# Investigation of Neurons and Microglia from *APOE3* Induced Pluripotent Stem Cells using Data-Independent Acquisitions on a ZenoTOF 7600

**DOI:** 10.1101/2025.11.02.686128

**Authors:** Jordan B. Burton, Tyne McHugh, Charles A. Schurman, Joanna Bons, Maria Sanchez, Lisa M. Ellerby, Birgit Schilling

**Affiliations:** Buck Institute for Research on Aging, Novato, CA, USA; Leonard Davis School of Gerontology, University of Southern California, Los Angeles, CA 90893, United States

## Abstract

Induced pluripotent stem cell (iPSC)-derived neurons and microglia are valuable human models for studying neurodegenerative diseases. Specifically, the apolipoprotein E4 (*APOE4*) gene is a major genetic risk factor for late-onset Alzheimer’s disease. Apolipoprotein E (*APOE*) alleles E2, E3 and E4 can be beneficial, neutral, or increase the risk of Alzheimer’s disease (AD). Here, we developed a proteomic workflow using data-independent acquisitions to provide a quantitative mass spectrometric proteome analysis, and proteomic screening assays for brain-specific cell types derived from iPSC. Protein groups were quantified in *APOE3* neurons and microglia, respectively, with ∼80% overlap. Cell type-specific markers and enriched pathways reflected the specialized functions of each cell type, such as synaptic signaling in neurons and immune and inflammatory responses in microglia. The neuron-specific markers included proteins APP, CALB1, CALB2, DLGs, GAP43, NEFL, MAPs; while microglial markers included proteins AIF1, CDs, MMP9, and ITGAM. Ultimately, the combination of robust iPSC differentiation and sensitive proteomic screening assays described here provides a valuable platform for probing the cellular mechanisms underlying neurological disorders.

**Significance:** The quantification of dysregulated proteins and pathways in patient-derived neurons and microglia can provide insights into disease etiology and progression. More broadly, this DIA approach enables deep proteome profiling of unique iPSC-derived cell models, increasing their utility for investigating disease biology and therapeutic development. We focused on iPSC models from two important cell types of the brain, excitatory neurons and microglia. We integrated the proteomes of these two cell types. These tools provide robust biological and mass spectrometric screening tools for future therapeutic interventions using disease-relevant human brain cell types or brain organoid models.

**Graphical abstract:** 

**Highlights:**

- Presentation of a proteomic workflow using data-independent acquisitions to monitor and screen proteomes of iPSC-derived brain cell types.
- Quick MS Assays to determine protein profiles of iPSC-derived neurons and microglia.
- Characterization of different cell type proteomes from *APOE3* iPSCs.
- Revealing of neuron-specific markers and microglia-specific markers by mass spectrometry.
- Step-by-step instructions for the set-up of the DIA-MS assays

## Supplementary Table S2 for "Investigation of Neurons and Microglia from *APOE3* Induced Pluripotent Stem Cells using Data-Independent Acquisitions on a ZenoTOF 7600" (part 1 of 3)

### Sheet: Identified Protein Groups
S2 Table: Microglia - Protein Group Identifications from data searched with the panHuman Library
4,178 Protein Groups Identified with ≥ 2 Unique Peptides
PG.UniProtIds	PG.Genes	PG.ProteinNames	PG.ProteinDescriptions	PG.Qvalue	PG.BiologicalProcess	PG.CellularComponent	PG.MolecularFunction	Quantity in Replicate 1_1	Quantity in Replicate 1_2	Quantity in Replicate 1_3	Quantity in Replicate 2_1	Quantity in Replicate 2_2	Quantity in Replicate 2_3	Quantity in Replicate 3_1	Quantity in Replicate 3_2	Quantity in Replicate 3_3	Quantity in Replicate 4_1	Quantity in Replicate 4_2	Quantity in Replicate 4_3	Quantity in Replicate 5_1	Quantity in Replicate 5_2	Quantity in Replicate 5_3	Quantity in Replicate 6_1	Quantity in Replicate 6_2	Quantity in Replicate 6_3
A0A0B4J2D5;P0DPI2	GATD3B;GATD3A	GAL3B_HUMAN;GAL3A_HUMAN	Glutamine amidotransferase-like class 1 domain-containing protein 3B, mitochondrial;Glutamine amidotransferase-like class 1 domain-containing protein 3A, mitochondrial	4.9e-07	;	;	;	2042.18	2050.49	2139.03	1997.05	2020.57	1973.16	1771.33	1709.73	1621.5	1769.25	1645.87	1810.28	1477.35	1564.63	1478.39	1877.96	1792.63	1864.51
A0AV96	RBM47	RBM47_HUMAN	RNA-binding protein 47	4.17e-10	hematopoietic progenitor cell differentiation,cytidine to uridine editing	nucleus	nucleotide binding,poly(A) RNA binding	199.103	1417.77	291.89	164.733	262.349	246.872	176.345	223.613	598.305	300.614	205.69	333.746	563.445	807.652	253.63	140.959	225.141	1203.32
A0AVT1	UBA6	UBA6_HUMAN	Ubiquitin-like modifier-activating enzyme 6	9.19e-21	ubiquitin-dependent protein catabolic process,learning,locomotory behavior,protein ubiquitination,amygdala development,hippocampus development,protein ubiquitination involved in ubiquitin-dependent protein catabolic process,dendritic spine development	cytoplasm,cytosol	ubiquitin activating enzyme activity,protein binding,ATP binding,FAT10 activating enzyme activity	488.803	507.688	520.54	533.706	570.405	566.186	595.932	529.167	566.382	660.877	562.303	544.788	572.764	608.509	658.278	551.581	590.622	502.807
A0FGR8	ESYT2	ESYT2_HUMAN	Extended synaptotagmin-2	1.5e-07	lipid transport,endocytosis,cell-cell adhesion	integral component of plasma membrane,cell-cell adherens junction,membrane,intrinsic component of endoplasmic reticulum membrane,extrinsic component of cytoplasmic side of plasma membrane,organelle membrane contact site	calcium ion binding,calcium-dependent phospholipid binding,phosphatidylethanolamine binding,phosphatidylcholine binding,phosphatidylinositol binding,cadherin binding involved in cell-cell adhesion	369.912	396.392	385.109	365.433	315.438	319.924	373.237	358.41	362.981	324.923	358.531	390.445	345.245	367.366	320.518	484.069	383.989	411.49
A0MZ66	SHTN1	SHOT1_HUMAN	Shootin-1	2.57e-14	substrate-dependent cell migration, cell extension,Ras protein signal transduction,axonogenesis,Cdc42 protein signal transduction,netrin-activated signaling pathway,positive regulation of axon extension,neuron projection morphogenesis,cytoplasmic actin-based contraction involved in cell motility,endoplasmic reticulum polarization,actin filament bundle retrograde transport,cell-cell adhesion,regulation of establishment of cell polarity,positive regulation of neuron migration	cytoplasm,microtubule associated complex,cell-cell adherens junction,microtubule cytoskeleton,lamellipodium,filopodium,axon,growth cone,cell leading edge,perikaryon,axonal growth cone,perinuclear region of cytoplasm	actin filament binding,cadherin binding involved in cell-cell adhesion	568.263	553.604	564.161	585.376	498.886	543.772	602.704	577.81	517.124	598.923	602.596	642.991	582.445	573.553	528.265	563.362	592.618	577.45
A1A4S6	ARHGAP10	RHG10_HUMAN	Rho GTPase-activating protein 10	0.00171103	cytoskeleton organization,signal transduction,negative regulation of apoptotic process,positive regulation of GTPase activity,regulation of small GTPase mediated signal transduction	cytosol,plasma membrane,perinuclear region of cytoplasm	GTPase activator activity	29.6759	42.5219	45.7204	80.5021	22.7946	27.982	25.0907	36.99	32.4105	37.0707	24.0482	47.0739	29.4366	27.9168	47.2076	35.5162	56.1734	34.2581
A1L0T0	ILVBL	HACL2_HUMAN	2-hydroxyacyl-CoA lyase 2	5.85e-12	biological_process	membrane,integral component of membrane	magnesium ion binding,molecular_function,transferase activity,thiamine pyrophosphate binding	224.129	216.299	226.934	223.541	205.026	230.426	165.096	182.286	215.145	196.484	237.323	213.54	214.23	231.299	189.058	165.728	233.636	178.005
A1X283	SH3PXD2B	SPD2B_HUMAN	SH3 and PX domain-containing protein 2B	1.11e-07	skeletal system development,eye development,superoxide metabolic process,heart development,extracellular matrix disassembly,cell differentiation,positive regulation of catalytic activity,positive regulation of fat cell differentiation,oxidation-reduction process,bone development,adipose tissue development,podosome assembly,protein localization to membrane	podosome,cytoplasm,cell junction,cell projection	protein binding,phosphatidylinositol-5-phosphate binding,superoxide-generating NADPH oxidase activator activity,phosphatidylinositol-3-phosphate binding,SH2 domain binding,phosphatidylinositol-4-phosphate binding,phosphatidylinositol-3,5-bisphosphate binding	194.264	286.919	240.212	202.869	182.01	274.536	192.013	224.226	272.592	283.374	246.711	253.805	278.589	214.045	273.29	241.478	231.033	258.613
A2RRP1	NBAS	NBAS_HUMAN	Neuroblastoma-amplified sequence	9.64e-05	nuclear-transcribed mRNA catabolic process,retrograde vesicle-mediated transport, Golgi to ER,protein transport,negative regulation of nuclear-transcribed mRNA catabolic process, nonsense-mediated decay	endoplasmic reticulum,endoplasmic reticulum membrane,cytosol,membrane,Dsl1/NZR complex	SNARE binding	168.591	143.122	105.141	122.99	142.762	159.849	76.3636	196.998	175.395	189.321	147.088	198.191	124.076	163.521	118.36	150.697	158.78	175.261
A2RUS2	DENND3	DEND3_HUMAN	DENN domain-containing protein 3	5.74e-06	endosome to lysosome transport,positive regulation of GTPase activity,cellular protein catabolic process	intracellular	Rab guanyl-nucleotide exchange factor activity	197.083	181.028	178.704	223.687	185.328	191.012	159.211	182.118	201.979	131.46	172.23	220.546	199.884	177.326	143.698	170.653	143.753	174.186
A3KMH1	VWA8	VWA8_HUMAN	von Willebrand factor A domain-containing protein 8	1.52e-16		extracellular region,mitochondrion	ATP binding,ATPase activity	280.539	216.533	279.816	279.957	241.595	284.429	290.312	248.312	297.839	227.241	271.351	311.692	249.352	218.523	206.656	227.366	239.943	209.731
A4D1P6	WDR91	WDR91_HUMAN	WD repeat-containing protein 91	1.45e-16				531.453	437.538	504.285	390.354	443.992	410.464	487.117	484.487	405.569	461.462	444.976	540.755	434.589	434.717	442.955	494.128	564.113	442.691
A5YKK6	CNOT1	CNOT1_HUMAN	CCR4-NOT transcription complex subunit 1	2.68e-10	negative regulation of transcription from RNA polymerase II promoter,nuclear-transcribed mRNA poly(A) tail shortening,transcription, DNA-templated,DNA damage response, signal transduction by p53 class mediator resulting in cell cycle arrest,multicellular organism development,positive regulation of cytoplasmic mRNA processing body assembly,negative regulation of translation,negative regulation of intracellular estrogen receptor signaling pathway,gene silencing by miRNA,negative regulation of retinoic acid receptor signaling pathway,positive regulation of nuclear-transcribed mRNA poly(A) tail shortening,positive regulation of mRNA catabolic process,RNA phosphodiester bond hydrolysis, exonucleolytic,positive regulation of nuclear-transcribed mRNA catabolic process, deadenylation-dependent decay,regulation of stem cell population maintenance	cytoplasmic mRNA processing body,extracellular space,nucleus,cytoplasm,cytosol,membrane,CCR4-NOT complex,CCR4-NOT core complex,intracellular membrane-bounded organelle	protein binding,protein domain specific binding,estrogen receptor binding,protein complex scaffold,retinoic acid receptor binding,poly(A) RNA binding,armadillo repeat domain binding,poly(A)-specific ribonuclease activity	336.342	308.33	293.856	290.144	279.652	318.163	353.286	321.959	291.957	345.454	393.722	378.826	343.23	353.414	332.153	322.668	275.222	277.865
A6NCE7;Q9GZQ8	MAP1LC3B2;MAP1LC3B	MP3B2_HUMAN;MLP3B_HUMAN	Microtubule-associated proteins 1A/1B light chain 3 beta 2;Microtubule-associated proteins 1A/1B light chain 3B	0.0025715	autophagosome assembly,mitophagy,cellular response to nitrogen starvation;autophagosome assembly,cellular response to nitrogen starvation,macroautophagy,regulation of mitophagy	autophagosome membrane,cytosol,microtubule,endomembrane system,cytoplasmic vesicle;autophagosome membrane,intracellular,mitochondrion,autophagosome,cytosol,microtubule,axoneme,endomembrane system,organelle membrane,cytoplasmic vesicle	microtubule binding;protein binding,microtubule binding,ubiquitin protein ligase binding	110.779	107.867	77.3455	172.272	154.7	130.803	96.7013	103.061	112.26	111.98	193.764	125.392	150.633	161.149	166.246	113.694	131.776	110.354
A6NDG6	PGP	PGP_HUMAN	Glycerol-3-phosphate phosphatase	1.44e-13	glycerol biosynthetic process,glycerophospholipid metabolic process,dephosphorylation,peptidyl-tyrosine dephosphorylation,negative regulation of gluconeogenesis	cytosol	glycerol-1-phosphatase activity,magnesium ion binding,phosphoprotein phosphatase activity,protein tyrosine phosphatase activity,phosphoglycolate phosphatase activity,glycerol-3-phosphatase activity,nucleotide phosphatase activity, acting on free nucleotides	622.472	675.268	642.121	711.596	676.759	690.224	613.823	681.594	803.857	638.337	714.727	689.268	571.346	548.23	602.298	551.588	560.906	580
A6NDU8	C5orf51	CE051_HUMAN	UPF0600 protein C5orf51	5.16e-06				36.318	46.9953	48.4899	39.1093	34.2475	60.0223	40.7055	53.7262	44.9895	24.3692	73.3189	67.5515	32.2386	53.4117	24.8768	30.691	51.9402	39.7836
A6NHQ2	FBLL1	FBLL1_HUMAN	rRNA/tRNA 2'-O-methyltransferase fibrillarin-like protein 1	0.00155341	box C/D snoRNA 3'-end processing,tRNA processing,rRNA methylation,histone glutamine methylation	Cajal body,box C/D snoRNP complex,small-subunit processome	RNA binding,rRNA methyltransferase activity,histone-glutamine methyltransferase activity	421.741	443.402	503.195	458.536	540.242	602.238	475.057	544.716	564.939	427.087	468.003	486.713	459.797	400.942	493.047	396.741	376.401	458.617
A6NHR9	SMCHD1	SMHD1_HUMAN	Structural maintenance of chromosomes flexible hinge domain-containing protein 1	0.00695953	chromosome organization,inactivation of X chromosome by DNA methylation	Barr body,nuclear chromosome, telomeric region	ATP binding	91.9178	96.095	98.2015	145.388	114.421	120.633	99.3317	79.6252	114.631	126.757	107.149	148.337	142.695	94.8312	201.46	92.9457	99.2464	124.752
A6NI72;P14598	NCF1B;NCF1	NCF1B_HUMAN;NCF1_HUMAN	Putative neutrophil cytosol factor 1B;Neutrophil cytosol factor 1	7.03e-24	superoxide metabolic process,positive regulation of catalytic activity,respiratory burst,oxidation-reduction process;antigen processing and presentation of exogenous peptide antigen via MHC class I, TAP-dependent,protein targeting to membrane,superoxide metabolic process,apoptotic process,cellular defense response,superoxide anion generation,positive regulation of catalytic activity,innate immune response,cell redox homeostasis,respiratory burst,vascular endothelial growth factor receptor signaling pathway,oxidation-reduction process	cytosol,NADPH oxidase complex;rough endoplasmic reticulum,Golgi apparatus,cytosol,extrinsic component of membrane,dendrite,phagolysosome,NADPH oxidase complex,neuronal cell body	superoxide-generating NADPH oxidase activity,superoxide-generating NADPH oxidase activator activity,phosphatidylinositol binding,phosphatidylinositol-3,4-bisphosphate binding;protein binding,electron carrier activity,superoxide-generating NADPH oxidase activity,superoxide-generating NADPH oxidase activator activity,SH3 domain binding,phosphatidylinositol binding,phosphatidylinositol-3,4-bisphosphate binding	406.081	400.265	441.851	444.788	394.251	451.699	442.255	449.516	355.838	339.765	333.887	341.417	301.694	293.271	309.143	356.838	333.217	361.862
A6NJG2	SOWAHD	SWAHD_HUMAN	Ankyrin repeat domain-containing protein SOWAHD	0.00499898				16.2553	15.3203	15.7443	12.8715	14.6056	40.641	22.1979	30.6392	24.2797	12.413	17.0517	36.5317	22.2736	19.0189	15.7254	13.5007	14.5582	19.1475
A8MWD9;P62308	SNRPGP15;SNRPG	RUXGL_HUMAN;RUXG_HUMAN	Putative small nuclear ribonucleoprotein G-like protein 15;Small nuclear ribonucleoprotein G	9.12e-15	mRNA splicing, via spliceosome;spliceosomal complex assembly,spliceosomal snRNP assembly,mRNA splicing, via spliceosome,termination of RNA polymerase II transcription,histone mRNA metabolic process,RNA splicing,nuclear import	spliceosomal complex,small nucleolar ribonucleoprotein complex;nucleoplasm,spliceosomal complex,U5 snRNP,U7 snRNP,U1 snRNP,U2 snRNP,U4 snRNP,U12-type spliceosomal complex,small nucleolar ribonucleoprotein complex,cytosol,small nuclear ribonucleoprotein complex,methylosome,SMN-Sm protein complex,P granule,U2-type prespliceosome,precatalytic spliceosome,catalytic step 2 spliceosome,spliceosomal tri-snRNP complex	RNA binding;protein binding,poly(A) RNA binding,RNA binding	283.997	269.844	335.055	256.583	262.415	251.061	242.09	235.512	354.816	310.012	255.593	277.344	290.506	291.385	269.301	258.173	298.428	303.907
B0I1T2	MYO1G	MYO1G_HUMAN	Unconventional myosin-Ig	0.00940971	T cell mediated immunity,exocytosis,cell-substrate adhesion,Fc-gamma receptor signaling pathway involved in phagocytosis,cell gliding,T cell migration	phagocytic cup,plasma membrane,microvillus,membrane,myosin complex,lamellipodium,filopodium,leading edge membrane,extracellular exosome	motor activity,actin binding,calmodulin binding,ATP binding,phosphatidylinositol-4,5-bisphosphate binding,phosphatidylinositol-3,4,5-trisphosphate binding,phosphatidylinositol-3,4-bisphosphate binding	69.7796	77.2948	82.1713	47.2383	86.4388	87.624	108.672	84.5385	74.8295	95.016	93.3441	103.065	108.469	54.5034	96.153	94.0303	86.0082	106.865
C4AMC7;Q6VEQ5	WASH3P;WASH2P	WASH3_HUMAN;WASH2_HUMAN	Putative WAS protein family homolog 3;WAS protein family homolog 2	3.18e-26	protein targeting to lysosome,endosome organization,endosomal transport,Arp2/3 complex-mediated actin nucleation,retrograde transport, endosome to Golgi,early endosome to late endosome transport;protein transport,endosomal transport,Arp2/3 complex-mediated actin nucleation,retrograde transport, endosome to Golgi	early endosome,autophagosome,centriole,cytosol,lamellipodium,filopodium,cytoplasmic vesicle,early endosome membrane,recycling endosome,recycling endosome membrane,WASH complex;early endosome,late endosome,autophagosome,centriole,cytosol,cytoplasmic vesicle,early endosome membrane,recycling endosome,recycling endosome membrane,WASH complex	actin binding,alpha-tubulin binding;actin binding,alpha-tubulin binding	336.979	342.492	347.512	302.2	368.624	379.69	345.717	350.368	421.753	335.787	392.901	404.427	324.554	365.08	453.517	339.42	396.375	408
C9J798;O43374	RASA4B;RASA4	RAS4B_HUMAN;RASL2_HUMAN	Ras GTPase-activating protein 4B;Ras GTPase-activating protein 4	2.27e-06	intracellular signal transduction,positive regulation of GTPase activity,negative regulation of Ras protein signal transduction;MAPK cascade,negative regulation of GTPase activity,positive regulation of GTPase activity,negative regulation of Ras protein signal transduction,cellular response to calcium ion	cytoplasm,cytosol,intrinsic component of the cytoplasmic side of the plasma membrane;cytosol,intrinsic component of the cytoplasmic side of the plasma membrane,plasma membrane	GTPase activator activity,metal ion binding;GTPase activator activity,metal ion binding	78.0384	55.6245	89.5143	43.612	63.0719	91.9272	77.4978	80.7734	49.4543	53.6407	30.8779	52.3099	52.3166	38.9327	41.1744	58.7441	69.3586	73.0361
C9JLW8	MCRIP1	MCRI1_HUMAN	Mapk-regulated corepressor-interacting protein 1	0.000814176	regulation of epithelial to mesenchymal transition	nucleus,cytoplasm,cytoplasmic stress granule	protein binding	60.3369	70.365	42.8705	51.0377	65.4644	57.1264	65.6665	77.0193	62.8199	49.1051	85.295	82.6337	59.1277	71.0004	59.896	73.9956	88.9966	54.0617
E9PAV3;Q13765	NACA	NACAM_HUMAN;NACA_HUMAN	Nascent polypeptide-associated complex subunit alpha, muscle-specific form;Nascent polypeptide-associated complex subunit alpha	9.79e-22	transcription, DNA-templated,regulation of transcription, DNA-templated;	nucleus,cytoplasm;	DNA binding;	1316.66	1379.75	1355.08	1307.93	1362.29	1265.61	1152.38	1142.64	1187.63	1384.81	1413.6	1374.32	1445.75	1463.9	1540.32	1310.07	1370.27	1528.53
O00115	DNASE2	DNS2A_HUMAN	Deoxyribonuclease-2-alpha	7.82e-18	DNA metabolic process,apoptotic DNA fragmentation,erythrocyte differentiation	lysosome,extracellular exosome	DNA binding,deoxyribonuclease II activity	710.991	700.122	742.728	728.886	672.555	691.949	828.492	803.418	748.348	794.674	950.72	805.711	894.906	943.285	918.338	952.13	1086.29	1002.52
O00116	AGPS	ADAS_HUMAN	Alkyldihydroxyacetonephosphate synthase, peroxisomal	3.87e-18	lipid biosynthetic process,ether lipid biosynthetic process,oxidation-reduction process	nucleolus,mitochondrion,peroxisome,peroxisomal membrane,peroxisomal matrix,membrane,intracellular membrane-bounded organelle	protein binding,alkylglycerone-phosphate synthase activity,oxidoreductase activity, acting on CH-OH group of donors,FAD binding	340.198	361.234	354.869	342.185	381.206	406.459	370.363	374.294	433.039	406.823	429.466	445.367	416.032	358.386	468.275	315.566	400.098	383.157
O00139	KIF2A	KIF2A_HUMAN	Kinesin-like protein KIF2A	9.64e-06	retrograde vesicle-mediated transport, Golgi to ER,microtubule-based movement,mitotic spindle organization,sister chromatid cohesion,nervous system development,antigen processing and presentation of exogenous peptide antigen via MHC class II,cell differentiation,cell division,mitotic spindle assembly	nucleus,nucleolus,centrosome,cytosol,kinesin complex,membrane,sperm principal piece,spindle pole,spindle microtubule	motor activity,microtubule motor activity,protein binding,ATP binding,microtubule binding,ATPase activity	308.416	304.371	324.077	291.961	306.015	309.906	283.622	322.835	292.814	322.224	323.424	364.211	306.13	382.766	324.049	345.921	304.629	284.528
O00142	TK2	KITM_HUMAN	Thymidine kinase 2, mitochondrial	8.54e-19	nucleobase-containing compound metabolic process,deoxyribonucleoside monophosphate biosynthetic process,nucleotide biosynthetic process,phosphorylation,pyrimidine nucleoside salvage,deoxycytidine metabolic process,thymidine metabolic process,DNA biosynthetic process	mitochondrial matrix	deoxycytidine kinase activity,thymidine kinase activity,ATP binding,nucleoside kinase activity	243.29	215.645	230.793	191.884	230	215.386	193.808	199.805	147.045	188.013	132.144	175.046	234.826	210.722	174.869	220.273	184.178	173.98
O00148	DDX39A	DX39A_HUMAN	ATP-dependent RNA helicase DDX39A	1.3e-17	mRNA splicing, via spliceosome,termination of RNA polymerase II transcription,RNA export from nucleus,mRNA export from nucleus,cellular response to DNA damage stimulus,regulation of gene expression,RNA secondary structure unwinding,mRNA 3'-end processing	nucleus,nucleoplasm,spliceosomal complex,membrane,cytoplasm	ATP-dependent RNA helicase activity,protein binding,ATP binding,ATPase activity,poly(A) RNA binding	209.289	163.149	167.766	230.744	196.612	166.538	188.26	169.509	214.233	211.775	260.496	196.382	245.682	175.862	247.899	220.448	205.902	160.769
O00151	PDLIM1	PDLI1_HUMAN	PDZ and LIM domain protein 1	0.0010653	response to hypoxia,regulation of transcription, DNA-templated,response to oxidative stress,cell-cell adhesion	transcription factor complex,cytoplasm,cytoskeleton,cell-cell adherens junction,focal adhesion	transcription coactivator activity,zinc ion binding,cadherin binding involved in cell-cell adhesion	101.382	79.682	98.1312	153.943	72.5568	100.668	180.086	115.416	89.763	138.999	154.221	158.019	171.053	136.86	190.788	176.133	150.642	136.644
O00154	ACOT7	BACH_HUMAN	Cytosolic acyl coenzyme A thioester hydrolase	7.56e-18	coenzyme A biosynthetic process,long-chain fatty-acyl-CoA biosynthetic process,medium-chain fatty-acyl-CoA catabolic process,long-chain fatty-acyl-CoA catabolic process,medium-chain fatty acid biosynthetic process,palmitic acid biosynthetic process	nucleoplasm,cytoplasm,mitochondrion,cytosol,extracellular exosome	fatty-acyl-CoA binding,protein binding,palmitoyl-CoA hydrolase activity,long-chain fatty acyl-CoA binding,protein homodimerization activity,acyl-CoA hydrolase activity,carboxylic ester hydrolase activity	932.415	436.494	439.646	794.102	382.155	642.431	740.533	410.879	799.457	889.681	780.803	804.902	959.07	897.462	644.717	788.124	798.358	422.806
O00159	MYO1C	MYO1C_HUMAN	Unconventional myosin-Ic	1.13e-18	protein targeting,protein targeting to membrane,positive regulation of cell migration,positive regulation of actin filament polymerization,positive regulation of cell migration by vascular endothelial growth factor signaling pathway,Fc-gamma receptor signaling pathway involved in phagocytosis,positive regulation of gene expression, epigenetic,mRNA transport,positive regulation of protein targeting to membrane,positive regulation of cellular response to insulin stimulus,positive regulation of vascular endothelial growth factor signaling pathway,regulation of bicellular tight junction assembly	nuclear pore,nucleoplasm,nucleolus,cytoplasm,cytosol,plasma membrane,microvillus,brush border,basal plasma membrane,membrane,cytoplasmic, membrane-bounded vesicle,lateral plasma membrane,unconventional myosin complex,filamentous actin,ruffle membrane,membrane raft,myosin I complex,stereocilium membrane,extracellular exosome,stress fiber	microfilament motor activity,actin binding,receptor binding,protein binding,calmodulin binding,ATP binding,protein C-terminus binding,Ral GTPase binding,actin-dependent ATPase activity	297.308	323.537	303.195	369.1	298.297	302.328	323.284	355.119	428.58	258.385	309.067	328.184	303.879	291.318	296.614	261.845	212.634	251.734
O00160	MYO1F	MYO1F_HUMAN	Unconventional myosin-If	2e-31	biological_process	unconventional myosin complex	motor activity,actin binding,calmodulin binding,ATP binding	1487.72	1446.88	1399.46	1501.07	1535.25	1557.54	1585.94	1543.9	1524.44	1530.74	1630.28	1649.59	1415.32	1470.01	1309.29	1533.41	1436.99	1442.4
O00161	SNAP23	SNP23_HUMAN	Synaptosomal-associated protein 23	2.65e-14	histamine secretion by mast cell,post-Golgi vesicle-mediated transport,vesicle targeting,protein transport,synaptic vesicle priming,synaptic vesicle fusion to presynaptic active zone membrane,membrane fusion	nucleoplasm,cytoplasm,plasma membrane,cell-cell junction,focal adhesion,SNARE complex,specific granule,azurophil granule,mast cell granule,neuron projection,extracellular exosome,presynapse	SNAP receptor activity,protein binding,syntaxin binding	716.116	758.387	727.465	702.36	801.655	864.758	740.706	883.531	703.671	700.353	759.587	690.675	687.497	717.772	703.615	679.035	723.364	777.069
O00170	AIP	AIP_HUMAN	AH receptor-interacting protein	1.7e-16	protein targeting to mitochondrion,xenobiotic metabolic process,signal transduction,regulation of protein kinase A signaling,protein maturation by protein folding,negative regulation of cyclic-nucleotide phosphodiesterase activity,regulation of nucleic acid-templated transcription	nucleoplasm,cytoplasm,cytosol,aryl hydrocarbon receptor complex,plasma membrane	transcription coactivator activity,signal transducer activity,protein binding,transcription factor binding,aryl hydrocarbon receptor binding,GAF domain binding,unfolded protein binding	725.92	703.742	731.554	693.488	720.948	811.813	749.986	779.108	785.985	748.449	778.591	806.19	802.88	811.039	664.374	797.332	695.184	737.714
O00178	GTPBP1	GTPB1_HUMAN	GTP-binding protein 1	0.00301288	translational elongation,immune response,signal transduction,positive regulation of mRNA catabolic process	cytoplasmic exosome (RNase complex),intracellular,cytosol,membrane	translation elongation factor activity,GTPase activity,GTP binding,poly(A) RNA binding	105.589	63.9222	127.263	81.9595	133.653	117.977	71.8681	88.1711	74.9285	83.2226	85.9731	109.756	71.4049	171.911	93.5137	102.121	102.993	122.978
O00182	LGALS9	LEG9_HUMAN	Galectin-9	4.48e-12	natural killer cell tolerance induction,chemotaxis,inflammatory response,female pregnancy,positive regulation of gene expression,negative regulation of gene expression,response to lipopolysaccharide,negative regulation of chemokine production,negative regulation of interferon-gamma production,negative regulation of tumor necrosis factor production,positive regulation of interleukin-4 production,positive regulation of CD4-positive, CD25-positive, alpha-beta regulatory T cell differentiation involved in immune response,p38MAPK cascade,positive regulation of NF-kappaB import into nucleus,positive regulation of I-kappaB kinase/NF-kappaB signaling,negative regulation of mast cell degranulation,negative regulation of natural killer cell mediated cytotoxicity,negative regulation of activated T cell proliferation,positive regulation of viral entry into host cell,positive regulation of interleukin-1 beta secretion,positive regulation of NF-kappaB transcription factor activity,maternal process involved in female pregnancy,positive regulation of activated T cell autonomous cell death,ERK1 and ERK2 cascade,positive regulation of ERK1 and ERK2 cascade,response to interleukin-1,cellular response to interferon-gamma,positive regulation of transforming growth factor beta production,positive regulation of monocyte chemotactic protein-1 production,cellular response to virus,positive regulation of interferon-gamma secretion,positive regulation of tumor necrosis factor secretion,positive regulation of interleukin-8 secretion,positive regulation of dendritic cell chemotaxis,negative regulation of CD4-positive, alpha-beta T cell proliferation,positive regulation of CD4-positive, alpha-beta T cell proliferation,positive regulation of interleukin-13 secretion,positive regulation of dendritic cell apoptotic process,positive regulation of interleukin-6 secretion,positive regulation of interleukin-10 secretion,positive regulation of interleukin-12 secretion,positive regulation of T cell activation via T cell receptor contact with antigen bound to MHC molecule on antigen presenting cell,positive regulation of dendritic cell differentiation,positive regulation of cysteine-type endopeptidase activity involved in apoptotic signaling pathway,regulation of interleukin-4 production,regulation of interleukin-5 production,toll-like receptor 2 signaling pathway,toll-like receptor 4 signaling pathway,mature conventional dendritic cell differentiation,regulation of p38MAPK cascade	extracellular space,intracellular,nucleus,cytoplasm,extracellular exosome	signal transducer activity,galactose binding,enzyme binding,carbohydrate binding,disaccharide binding	1840.28	1785.47	1874.92	1768.02	1798.65	1876.74	1812.18	1876.48	1923.05	2050.48	1906.96	1994.86	1915.45	1910.03	1917.26	2080.09	2023.57	1979.91
O00186	STXBP3	STXB3_HUMAN	Syntaxin-binding protein 3	2e-31	vesicle docking involved in exocytosis,brain development,glucose transport,protein to membrane docking,insulin secretion,response to insulin,neutrophil degranulation,negative regulation of calcium ion-dependent exocytosis,protein heterooligomerization,platelet aggregation	cytosol,plasma membrane,basolateral plasma membrane,apical plasma membrane,platelet alpha granule,specific granule,extracellular exosome,tertiary granule	protein binding,syntaxin-1 binding,syntaxin binding	851.724	810.895	793.572	841.992	853.794	992.354	906.463	940.334	957.091	851.739	801.322	828.767	806.494	748.89	836.735	723.072	782.329	756.872
O00193	SMAP	SMAP_HUMAN	Small acidic protein	2.97e-27	biological_process	cellular_component	molecular_function	135.337	168.124	137.74	152.314	147.645	163.884	148.688	138.479	164.459	134.73	160.421	127.158	144.761	131.801	158.339	118.725	140.791	119.113
O00203	AP3B1	AP3B1_HUMAN	AP-3 complex subunit beta-1	1.95e-22	protein targeting to lysosome,intracellular protein transport,blood coagulation,anterograde axonal transport,melanosome organization,antigen processing and presentation, exogenous lipid antigen via MHC class Ib,anterograde synaptic vesicle transport,positive regulation of NK T cell differentiation	lysosomal membrane,Golgi apparatus,membrane,AP-3 adaptor complex,clathrin adaptor complex,clathrin-coated vesicle membrane,axon cytoplasm	protein phosphatase binding,GTP-dependent protein binding	693.228	669.262	749.997	710.095	739.203	688.691	784.406	785.798	893.412	747.806	762.938	855.726	642.067	707.995	665.834	711.303	660.139	717.896
O00217	NDUFS8	NDUS8_HUMAN	NADH dehydrogenase [ubiquinone] iron-sulfur protein 8, mitochondrial	1.74e-05	mitochondrial electron transport, NADH to ubiquinone,response to oxidative stress,mitochondrial respiratory chain complex I assembly	mitochondrion,mitochondrial respiratory chain complex I,mitochondrial matrix	NADH dehydrogenase (ubiquinone) activity,metal ion binding,4 iron, 4 sulfur cluster binding,NADH dehydrogenase activity	303.285	268.348	288.595	271.768	284.011	322.364	300.829	270.821	215.654	367.867	321.385	308.426	390.121	340.108	331.265	286.266	258.027	314.073
O00221	NFKBIE	IKBE_HUMAN	NF-kappa-B inhibitor epsilon	4.29e-09	D-serine transport,cytoplasmic sequestering of transcription factor	cytoplasm,Golgi apparatus,cytosol,perinuclear region of cytoplasm		106.424	116.03	163.182	138.565	121.956	130.065	105.626	165.309	121.577	136.005	212.238	157.156	132.738	124.183	162.087	110.528	133.247	153.487
O00231	PSMD11	PSD11_HUMAN	26S proteasome non-ATPase regulatory subunit 11	4.12e-21	MAPK cascade,protein polyubiquitination,stimulatory C-type lectin receptor signaling pathway,antigen processing and presentation of exogenous peptide antigen via MHC class I, TAP-dependent,ubiquitin-dependent protein catabolic process,regulation of cellular amino acid metabolic process,anaphase-promoting complex-dependent catabolic process,tumor necrosis factor-mediated signaling pathway,NIK/NF-kappaB signaling,Fc-epsilon receptor signaling pathway,proteasome-mediated ubiquitin-dependent protein catabolic process,proteasome assembly,regulation of mRNA stability,stem cell differentiation,T cell receptor signaling pathway,negative regulation of ubiquitin-protein ligase activity involved in mitotic cell cycle,positive regulation of ubiquitin-protein ligase activity involved in regulation of mitotic cell cycle transition,Wnt signaling pathway, planar cell polarity pathway,negative regulation of canonical Wnt signaling pathway,positive regulation of canonical Wnt signaling pathway	proteasome complex,nucleus,nucleoplasm,cytosol,proteasome regulatory particle, lid subcomplex,membrane,proteasome accessory complex,extracellular exosome	structural molecule activity	1546.47	1591.61	1636.92	1469.84	1511.24	1608.29	1686.99	1766.61	1748.61	1437.83	1628.02	1941.2	1547.17	1528.69	1512.38	1513.96	1444.96	1644.66
O00232	PSMD12	PSD12_HUMAN	26S proteasome non-ATPase regulatory subunit 12	2.06e-20	MAPK cascade,protein polyubiquitination,stimulatory C-type lectin receptor signaling pathway,antigen processing and presentation of exogenous peptide antigen via MHC class I, TAP-dependent,regulation of cellular amino acid metabolic process,anaphase-promoting complex-dependent catabolic process,tumor necrosis factor-mediated signaling pathway,NIK/NF-kappaB signaling,Fc-epsilon receptor signaling pathway,proteasome-mediated ubiquitin-dependent protein catabolic process,regulation of mRNA stability,T cell receptor signaling pathway,negative regulation of ubiquitin-protein ligase activity involved in mitotic cell cycle,positive regulation of ubiquitin-protein ligase activity involved in regulation of mitotic cell cycle transition,Wnt signaling pathway, planar cell polarity pathway,negative regulation of canonical Wnt signaling pathway,positive regulation of canonical Wnt signaling pathway	proteasome complex,nucleoplasm,cytoplasm,cytosol,proteasome regulatory particle,proteasome regulatory particle, lid subcomplex,membrane,proteasome accessory complex,nuclear proteasome complex,extracellular exosome		718.973	707.225	710.142	751.111	728.071	741.059	774.137	677.073	548.81	791.023	696.643	631.906	792.329	659.731	772.451	805.654	786.031	656.374
O00233	PSMD9	PSMD9_HUMAN	26S proteasome non-ATPase regulatory subunit 9	2.69e-14	MAPK cascade,protein polyubiquitination,stimulatory C-type lectin receptor signaling pathway,antigen processing and presentation of exogenous peptide antigen via MHC class I, TAP-dependent,ubiquitin-dependent protein catabolic process,regulation of cellular amino acid metabolic process,anaphase-promoting complex-dependent catabolic process,positive regulation of insulin secretion,tumor necrosis factor-mediated signaling pathway,NIK/NF-kappaB signaling,Fc-epsilon receptor signaling pathway,proteasome-mediated ubiquitin-dependent protein catabolic process,regulation of mRNA stability,positive regulation of transcription, DNA-templated,negative regulation of insulin secretion,T cell receptor signaling pathway,negative regulation of ubiquitin-protein ligase activity involved in mitotic cell cycle,positive regulation of ubiquitin-protein ligase activity involved in regulation of mitotic cell cycle transition,Wnt signaling pathway, planar cell polarity pathway,proteasome regulatory particle assembly,negative regulation of canonical Wnt signaling pathway,positive regulation of canonical Wnt signaling pathway	nucleus,nucleoplasm,cytoplasm,cytosol,proteasome regulatory particle,proteasome regulatory particle, base subcomplex	transcription coactivator activity,protein binding,bHLH transcription factor binding	455.475	456.315	432.251	499.102	417.124	534.627	556.923	593.951	462.813	492.381	475.009	499.572	418.723	495.006	446.301	494.569	500.575	447.945
O00244	ATOX1	ATOX1_HUMAN	Copper transport protein ATOX1	0.000954533	copper ion transport,cellular copper ion homeostasis,response to oxidative stress,intracellular copper ion transport,copper ion transmembrane transport	cytosol	copper ion transmembrane transporter activity,copper ion binding,protein binding,metallochaperone activity,copper chaperone activity,copper-dependent protein binding	436.069	481.072	410.795	370.514	422.969	445.134	341.408	425.188	362.158	387.653	370.257	336.308	329.516	371.504	400.46	376.165	411.404	401.807
O00264	PGRMC1	PGRC1_HUMAN	Membrane-associated progesterone receptor component 1	1.85e-15		nucleolus,endoplasmic reticulum,endoplasmic reticulum membrane,endomembrane system,membrane,integral component of membrane,organelle membrane,extracellular exosome	steroid binding,heme binding	207.425	135.719	149.528	135.612	185.679	147.635	129.361	156.397	235.613	195.478	167.554	130.209	168.059	162.739	211.12	167.987	181.807	268.543
O00267	SUPT5H	SPT5H_HUMAN	Transcription elongation factor SPT5	0.000453558	negative regulation of transcription from RNA polymerase II promoter,chromatin remodeling,DNA-templated transcription, elongation,transcription from RNA polymerase II promoter,transcription elongation from RNA polymerase II promoter,7-methylguanosine mRNA capping,cell cycle,response to organic substance,positive regulation of macroautophagy,negative regulation of DNA-templated transcription, elongation,positive regulation of DNA-templated transcription, elongation,single stranded viral RNA replication via double stranded DNA intermediate,positive regulation of transcription from RNA polymerase II promoter,positive regulation of viral transcription,negative regulation of mRNA polyadenylation	nucleus,nucleoplasm,DSIF complex	chromatin binding,protein binding,enzyme binding,poly(A) RNA binding,protein heterodimerization activity	175.694	118.671	173.524	203.532	179.558	166.377	204.115	158.356	174.496	184.83	188.599	215.693	175.173	155.68	192.114	179.625	163.526	138.526
O00273	DFFA	DFFA_HUMAN	DNA fragmentation factor subunit alpha	5.54e-21	apoptotic DNA fragmentation,positive regulation of apoptotic process,thymocyte apoptotic process,negative regulation of execution phase of apoptosis,negative regulation of apoptotic DNA fragmentation	nuclear chromatin,nucleus,nucleoplasm,cytoplasm,cytosol,lipid particle	protein binding	290.735	314.169	392.435	354.935	329.327	348.237	399.053	275.822	469.162	412.46	437.69	426.452	313.476	402.49	470.418	377.172	374.389	405.446
O00291	HIP1	HIP1_HUMAN	Huntingtin-interacting protein 1	1.82e-05	transcription, DNA-templated,regulation of transcription, DNA-templated,apoptotic process,activation of cysteine-type endopeptidase activity involved in apoptotic process,cytoskeleton organization,regulation of endocytosis,cell differentiation,regulation of apoptotic process,positive regulation of epidermal growth factor receptor signaling pathway,positive regulation of receptor-mediated endocytosis,clathrin coat assembly,protein stabilization,positive regulation of protein kinase B signaling,clathrin-dependent endocytosis,apoptotic signaling pathway,neurotransmitter receptor transport,positive regulation of platelet-derived growth factor receptor-beta signaling pathway	nucleus,cytoplasm,Golgi apparatus,cytoskeleton,membrane,clathrin-coated vesicle,intracellular membrane-bounded organelle,presynapse,postsynapse,AP-2 adaptor complex	epidermal growth factor receptor binding,structural constituent of cytoskeleton,protein binding,clathrin binding,clathrin light chain binding,phosphatidylinositol-3-phosphate binding,phosphatidylinositol binding,glutamate receptor binding,AP-2 adaptor complex binding,clathrin adaptor activity,protein homodimerization activity,phosphatidylinositol-3,4-bisphosphate binding,protein heterodimerization activity,actin filament binding,phosphatidylinositol-3,5-bisphosphate binding,phosphatidylinositol-4,5-bisphosphate binding	101.497	120.471	150.037	115.853	121.245	129.571	135.709	112.714	108.232	108.766	94.3789	176.115	108.434	137.825	142.756	89.2038	132.835	119.591
O00299	CLIC1	CLIC1_HUMAN	Chloride intracellular channel protein 1	5.25e-10	chloride transport,signal transduction,regulation of ion transmembrane transport,positive regulation of osteoblast differentiation,regulation of cell cycle,regulation of mitochondrial membrane potential,platelet aggregation,chloride transmembrane transport,glutathione metabolic process	extracellular space,nucleus,nuclear envelope,cytoplasm,mitochondrion,plasma membrane,brush border,cell-cell adherens junction,membrane,nuclear membrane,vesicle,chloride channel complex,perinuclear region of cytoplasm,extracellular exosome,blood microparticle	voltage-gated ion channel activity,chloride channel activity,protein binding,cadherin binding involved in cell-cell adhesion,glutathione transferase activity	4485.19	4800.45	4729.03	4597.47	4574.46	4929.18	4786.52	5030.49	5536.1	4975.72	4904.71	5255.04	4809.62	4883.24	4871.79	4551.22	4525.83	4853.36
O00303	EIF3F	EIF3F_HUMAN	Eukaryotic translation initiation factor 3 subunit F	2.92e-20	formation of translation preinitiation complex,translational initiation,regulation of translational initiation,protein deubiquitination,IRES-dependent viral translational initiation	cytosol,eukaryotic translation initiation factor 3 complex,membrane,eukaryotic 43S preinitiation complex,eukaryotic 48S preinitiation complex,eukaryotic translation initiation factor 3 complex, eIF3m	translation initiation factor activity,thiol-dependent ubiquitin-specific protease activity,protein binding,translation initiation factor binding	866.73	753.008	805.584	835.167	815.263	923.414	833.32	824.79	831.62	861.37	908.898	950.499	871.79	905.814	962.943	942.754	868.946	815.543
O00308	WWP2	WWP2_HUMAN	NEDD4-like E3 ubiquitin-protein ligase WWP2	0.00111355	negative regulation of transcription from RNA polymerase II promoter,transcription from RNA polymerase II promoter,cellular protein modification process,negative regulation of gene expression,protein ubiquitination,negative regulation of transporter activity,regulation of ion transmembrane transport,regulation of membrane potential,protein ubiquitination involved in ubiquitin-dependent protein catabolic process,proteasome-mediated ubiquitin-dependent protein catabolic process,negative regulation of sequence-specific DNA binding transcription factor activity,negative regulation of transcription, DNA-templated,positive regulation of transcription from RNA polymerase II promoter,viral entry into host cell,negative regulation of protein transport,protein autoubiquitination,protein K63-linked ubiquitination,regulation of potassium ion transmembrane transporter activity	ubiquitin ligase complex,nucleus,cytoplasm,membrane,extracellular exosome	RNA polymerase II transcription factor binding,transcriptional activator activity, RNA polymerase II transcription factor binding,ubiquitin-protein transferase activity,protein binding,transcription factor binding,ubiquitin protein ligase activity	17.9892	14.025	31.0141	34.8954	17.7713	35.1076	17.994	21.1196	22.7333	7.65702	15.7348	31.5708	14.9049	12.3013	6.22896	13.4304	19.8599	19.0587
O00329	PIK3CD	PK3CD_HUMAN	Phosphatidylinositol 4,5-bisphosphate 3-kinase catalytic subunit delta isoform	4.16e-12	natural killer cell differentiation,cytokine production,adaptive immune response,mast cell chemotaxis,respiratory burst involved in defense response,protein phosphorylation,phosphatidylinositol biosynthetic process,inflammatory response,signal transduction,positive regulation of gene expression,T cell chemotaxis,phosphatidylinositol 3-kinase signaling,regulation of phosphatidylinositol 3-kinase signaling,phosphorylation,natural killer cell activation,T cell differentiation,positive regulation of cell migration,neutrophil chemotaxis,natural killer cell chemotaxis,B cell chemotaxis,phosphatidylinositol-3-phosphate biosynthetic process,T cell activation,B cell activation,mast cell degranulation,innate immune response,phosphatidylinositol phosphorylation,phosphatidylinositol-mediated signaling,T cell receptor signaling pathway,B cell receptor signaling pathway,mast cell differentiation,neutrophil extravasation	cytosol,plasma membrane,phosphatidylinositol 3-kinase complex,mast cell granule	protein binding,ATP binding,kinase activity,1-phosphatidylinositol-3-kinase activity,phosphatidylinositol 3-kinase activity,1-phosphatidylinositol-4-phosphate 3-kinase activity,phosphatidylinositol-4,5-bisphosphate 3-kinase activity	221.158	234.434	197.194	253.244	258.353	186.362	235.347	213.689	194.508	242.708	201.796	221.759	205.196	212.701	254.106	218.93	210.285	265.789
O00330	PDHX	ODPX_HUMAN	Pyruvate dehydrogenase protein X component, mitochondrial	2.17e-07	pyruvate metabolic process,regulation of acetyl-CoA biosynthetic process from pyruvate,glyoxylate metabolic process,mitochondrial acetyl-CoA biosynthetic process from pyruvate	mitochondrial matrix,pyruvate dehydrogenase complex	protein binding,transferase activity, transferring acyl groups,pyruvate dehydrogenase (NAD+) activity	643.262	581.906	582.998	711.076	709.95	751.999	740.364	789.44	781.857	527.804	651.081	554.589	532.761	617.242	586.328	548.373	606.071	629.406
O00399	DCTN6	DCTN6_HUMAN	Dynactin subunit 6	0.00226845	ER to Golgi vesicle-mediated transport,antigen processing and presentation of exogenous peptide antigen via MHC class II	condensed chromosome kinetochore,centrosome,cytosol,dynactin complex		165.474	218.737	198.902	186.242	190.587	160.03	200.122	190.697	180.929	196.119	88.9211	233.053	211.606	182.425	190.072	195.034	246.649	198.138
O00400	SLC33A1	ACATN_HUMAN	Acetyl-coenzyme A transporter 1	1.09e-13	transport,acetyl-CoA transport,proton transport,BMP signaling pathway,transmembrane transport,SMAD protein signal transduction	Golgi membrane,endoplasmic reticulum membrane,integral component of plasma membrane,membrane	acetyl-CoA transporter activity,solute:proton symporter activity	111.559	52.691	61.875	82.7349	100.705	68.6423	55.2439	59.9867	105.976	71.6547	54.3045	120.324	67.2352	56.8899	67.1277	92.7311	81.4671	82.0419
O00410	IPO5	IPO5_HUMAN	Importin-5	2.83e-15	protein import into nucleus, docking,protein import into nucleus, translocation,NLS-bearing protein import into nucleus,ribosomal protein import into nucleus,viral process,negative regulation of GTPase activity,positive regulation of protein import into nucleus,cellular response to amino acid stimulus	nucleus,nuclear pore,nucleoplasm,nucleolus,cytoplasm,Golgi apparatus,membrane,nuclear membrane,nuclear periphery,intracellular membrane-bounded organelle	GTPase inhibitor activity,protein binding,nuclear localization sequence binding,Ran GTPase binding,protein transporter activity,poly(A) RNA binding	492.249	525.934	524.209	620.482	1100.61	598.582	579.123	620.405	673.726	676.099	482.977	706.436	566.477	692.216	648.002	511.106	614.853	597.462
O00422	SAP18	SAP18_HUMAN	Histone deacetylase complex subunit SAP18	0.00841077	regulation of alternative mRNA splicing, via spliceosome,transcription, DNA-templated,regulation of transcription from RNA polymerase II promoter,mRNA processing,RNA splicing,histone deacetylation,positive regulation of apoptotic process,negative regulation of mRNA splicing, via spliceosome,negative regulation of nucleic acid-templated transcription	histone deacetylase complex,nucleoplasm,cytoplasm,nuclear speck,ASAP complex,exon-exon junction complex	transcription corepressor activity,histone deacetylase activity,poly(A) RNA binding	126.002	151.706	145.554	150.676	164.234	177.662	121.312	145.725	124.58	190.462	149.688	123.304	187.597	163.492	127.047	184.824	131.75	122.899
O00423	EML1	EMAL1_HUMAN	Echinoderm microtubule-associated protein-like 1	2.43e-08	microtubule cytoskeleton organization,hematopoietic progenitor cell differentiation,mitotic spindle organization,neuroblast proliferation,brain development	cytosol,microtubule,microtubule associated complex,perinuclear region of cytoplasm,mitotic spindle pole,mitotic spindle midzone	calcium ion binding,microtubule binding,tubulin binding	50.9731	51.9668	30.4641	32.7057	40.4387	44.609	31.2472	37.9449	22.0388	50.6715	19.4847	22.4153	46.9183	50.6261	32.631	78.5711	48.4585	43.0752
O00425	IGF2BP3	IF2B3_HUMAN	Insulin-like growth factor 2 mRNA-binding protein 3	2.71e-12	translation,anatomical structure morphogenesis,gene expression,negative regulation of translation,regulation of cytokine biosynthetic process,mRNA transport	nucleus,cytoplasm,cytosol	nucleotide binding,RNA binding,mRNA 3'-UTR binding,protein binding,poly(A) RNA binding,translation regulator activity,mRNA 5'-UTR binding	1127.5	1232.91	1304.57	1170.95	1199.73	1249.56	1295.29	1239.66	1529.75	1237.75	1256.41	1434.73	1073.75	1180.63	1225.87	1157.21	1109.8	1117.92
O00429	DNM1L	DNM1L_HUMAN	Dynamin-1-like protein	1.03e-24	mitochondrial fission,release of cytochrome c from mitochondria,dynamin family protein polymerization involved in mitochondrial fission,endocytosis,cellular component disassembly involved in execution phase of apoptosis,mitochondrion organization,regulation of mitochondrion organization,peroxisome fission,regulation of protein oligomerization,positive regulation of apoptotic process,positive regulation of GTPase activity,mitochondrial fragmentation involved in apoptotic process,intracellular distribution of mitochondria,positive regulation of protein secretion,protein oligomerization,protein homotetramerization,heart contraction,membrane fusion,necroptotic process,mitochondrion morphogenesis,protein localization to mitochondrion,positive regulation of mitochondrial fission,mitochondrial membrane fission,positive regulation of release of cytochrome c from mitochondria,regulation of peroxisome organization,regulation of mitophagy,regulation of ATP metabolic process,positive regulation of intrinsic apoptotic signaling pathway,endoplasmic reticulum organization	cytoplasm,mitochondrion,mitochondrial outer membrane,peroxisome,endoplasmic reticulum,endoplasmic reticulum membrane,Golgi apparatus,cytosol,brush border,clathrin-coated pit,membrane,cell junction,synaptic vesicle membrane,intracellular membrane-bounded organelle,protein complex,perinuclear region of cytoplasm,microtubule	GTPase activity,GTPase activator activity,protein binding,GTP binding,microtubule binding,lipid binding,Rab GTPase binding,GTP-dependent protein binding,ubiquitin protein ligase binding,protein homodimerization activity	854.912	856.41	839.683	821.762	843.355	868.164	839.39	916.424	972.433	861.735	892.865	981.412	676.773	803.205	746.757	730.558	728.853	766.86
O00442	RTCA	RTCA_HUMAN	RNA 3'-terminal phosphate cyclase	3.54e-15	RNA processing	nucleus,nucleoplasm	RNA binding,RNA-3'-phosphate cyclase activity,ATP binding,poly(A) RNA binding	825.817	892.791	815.17	928.748	959.759	934.572	978.932	1011.67	1026.89	981.595	932.817	888.328	830.452	943.587	825.611	841.347	898.763	873.365
O00443	PIK3C2A	P3C2A_HUMAN	Phosphatidylinositol 4-phosphate 3-kinase C2 domain-containing subunit alpha	4.46e-08	phosphatidylinositol biosynthetic process,exocytosis,endocytosis,epidermal growth factor receptor signaling pathway,insulin receptor signaling pathway,vascular smooth muscle contraction,phosphatidylinositol-3-phosphate biosynthetic process,phosphatidylinositol phosphorylation,platelet-derived growth factor receptor signaling pathway,phosphatidylinositol-mediated signaling,clathrin coat assembly	nucleus,cytoplasm,Golgi apparatus,cytosol,plasma membrane,phosphatidylinositol 3-kinase complex,membrane,clathrin-coated vesicle,vesicle,extracellular exosome	ATP binding,1-phosphatidylinositol-3-kinase activity,phosphatidylinositol 3-kinase activity,1-phosphatidylinositol-4-phosphate 3-kinase activity,phosphatidylinositol binding	159.561	128.103	163.351	137.326	124	122.017	167.425	150.476	173.048	185.17	216.253	137.685	188.215	167.019	198.226	119.024	151.678	65.7607
O00453	LST1	LST1_HUMAN	Leukocyte-specific transcript 1 protein	0.00459698	cell morphogenesis,immune response,regulation of cell shape,anatomical structure morphogenesis,dendrite development,negative regulation of lymphocyte proliferation	Golgi membrane,cytoplasm,Golgi apparatus,integral component of membrane		48.1633	57.0734	63.8873	60.0029	61.386	61.7088	35.4535	69.5156	68.0372	75.9982	59.4731	53.862	69.2626	66.721	51.8056	58.6463	54.4281	47.9648
O00461	GOLIM4	GOLI4_HUMAN	Golgi integral membrane protein 4	0.00055538	transport	Golgi membrane,nucleoplasm,Golgi apparatus,Golgi lumen,cis-Golgi network,endosome membrane,membrane,integral component of membrane,transport vesicle,endocytic vesicle,Golgi cisterna membrane		104.084	86.4659	129.66	89.136	74.7253	77.4659	161.568	92.3884	104.634	112.927	91.0895	116.86	115.219	100.696	98.1108	48.2502	103.822	99.9387
O00462	MANBA	MANBA_HUMAN	Beta-mannosidase	2e-31	carbohydrate metabolic process,cellular protein modification process,oligosaccharide catabolic process	lysosomal lumen,intracellular membrane-bounded organelle	beta-mannosidase activity,mannose binding	743.679	309.191	755.795	787.496	780.322	569.853	376.193	428.716	1084.43	552.795	449.388	982.715	819.173	366.944	441.779	636.003	624.386	493.9
O00468	AGRN	AGRIN_HUMAN	Agrin	6.13e-12	retinoid metabolic process,glycosaminoglycan biosynthetic process,glycosaminoglycan catabolic process,cytoskeleton organization,signal transduction,G-protein coupled acetylcholine receptor signaling pathway,extracellular matrix organization,glycosaminoglycan metabolic process,receptor clustering,positive regulation of GTPase activity,clustering of voltage-gated sodium channels,positive regulation of synaptic growth at neuromuscular junction,positive regulation of transcription from RNA polymerase II promoter,synapse organization,positive regulation of filopodium assembly	extracellular region,basal lamina,cytoplasm,Golgi lumen,plasma membrane,integral component of membrane,cell junction,extracellular matrix,lysosomal lumen,synapse,extracellular exosome	dystroglycan binding,structural constituent of cytoskeleton,calcium ion binding,protein binding,sialic acid binding,chondroitin sulfate binding,laminin binding,heparan sulfate proteoglycan binding	157.761	173.679	193.755	305.802	273.033	252.759	213.501	230.079	294.815	64.0897	125.484	131.951	98.5312	119.447	105.578	81.1618	86.0642	77.3655
O00469	PLOD2	PLOD2_HUMAN	Procollagen-lysine,2-oxoglutarate 5-dioxygenase 2	4.01e-05	response to hypoxia,cellular protein modification process,oxidation-reduction process	endoplasmic reticulum,endoplasmic reticulum membrane,rough endoplasmic reticulum membrane,extracellular exosome	iron ion binding,procollagen-lysine 5-dioxygenase activity,L-ascorbic acid binding	131.707	94.6233	97.7913	179.955	217.018	205.786	161.139	175.736	249.061	286.168	262.254	266.568	201.858	187.6	252.981	238.21	235.348	256.421
O00471	EXOC5	EXOC5_HUMAN	Exocyst complex component 5	3.49e-10	exocytosis,post-Golgi vesicle-mediated transport,protein transport,vesicle docking	exocyst,cytoplasm,cytosol	protein binding,Ral GTPase binding,protein N-terminus binding	752.374	997.841	997.778	1030.3	1074.26	976.268	658.615	1007.91	1071.19	1057.59	1084.23	1195.4	918.327	1267.28	1186.33	910.256	1014.97	1025.93
O00483	NDUFA4	NDUA4_HUMAN	Cytochrome c oxidase subunit NDUFA4	8.78e-13	mitochondrial electron transport, NADH to ubiquinone,mitochondrial electron transport, cytochrome c to oxygen,hydrogen ion transmembrane transport	mitochondrion,mitochondrial inner membrane,mitochondrial respiratory chain complex I,mitochondrial respiratory chain complex IV,extracellular exosome	protein binding,NADH dehydrogenase (ubiquinone) activity,protein complex binding,cytochrome-c oxidase activity	123.428	114.222	121.949	108.131	96.468	100.295	105.133	98.2503	78.9437	223.776	109.14	142.416	233.925	214.75	254.28	202.014	219.182	219.739
O00487	PSMD14	PSDE_HUMAN	26S proteasome non-ATPase regulatory subunit 14	3.87e-11	MAPK cascade,protein polyubiquitination,double-strand break repair via homologous recombination,stimulatory C-type lectin receptor signaling pathway,antigen processing and presentation of exogenous peptide antigen via MHC class I, TAP-dependent,double-strand break repair via nonhomologous end joining,ubiquitin-dependent protein catabolic process,regulation of cellular amino acid metabolic process,positive regulation of endopeptidase activity,anaphase-promoting complex-dependent catabolic process,tumor necrosis factor-mediated signaling pathway,NIK/NF-kappaB signaling,Fc-epsilon receptor signaling pathway,proteasome-mediated ubiquitin-dependent protein catabolic process,regulation of mRNA stability,response to ethanol,T cell receptor signaling pathway,negative regulation of ubiquitin-protein ligase activity involved in mitotic cell cycle,positive regulation of ubiquitin-protein ligase activity involved in regulation of mitotic cell cycle transition,Wnt signaling pathway, planar cell polarity pathway,regulation of proteasomal protein catabolic process,protein K63-linked deubiquitination,negative regulation of canonical Wnt signaling pathway,positive regulation of canonical Wnt signaling pathway	proteasome complex,nucleus,nucleoplasm,cytosol,proteasome regulatory particle, lid subcomplex,proteasome accessory complex,cytosolic proteasome complex,extracellular exosome	protein binding,metallopeptidase activity,metal ion binding,endopeptidase activator activity,proteasome binding	730.28	660.365	665.439	701.409	892.359	702.788	766.722	813.066	762.449	706.775	704.595	696.011	853.845	728.473	831.957	683.776	758.761	690.276
O00499	BIN1	BIN1_HUMAN	Myc box-dependent-interacting protein 1	3.33e-24	endocytosis,nucleus organization,cell proliferation,viral process,regulation of endocytosis,muscle cell differentiation,positive regulation of apoptotic process,regulation of neuron differentiation,positive regulation of astrocyte differentiation,nucleus localization,lipid tube assembly,regulation of cell cycle arrest	nuclear envelope,cytoplasm,actin cytoskeleton,membrane,Z disc,T-tubule,axon,I band,node of Ranvier,axon initial segment,lipid tube	protein binding,tau protein binding,actin filament binding,RNA polymerase binding	618.925	547.229	566.486	641.08	638.862	699.363	655.178	751.866	731.814	698.249	668.632	699.951	589.743	848.855	814.523	683.597	722.958	771.279
O00505	KPNA3	IMA4_HUMAN	Importin subunit alpha-4	2.09e-08	protein complex assembly,NLS-bearing protein import into nucleus,modulation by virus of host process,viral entry into host cell,viral penetration into host nucleus,intracellular transport of virus	nuclear pore,nucleoplasm,cytosol	protein binding,protein C-terminus binding,nuclear localization sequence binding,protein transporter activity	242.371	237.146	225.589	243.572	229.754	230.351	279.13	309.741	338.391	228.576	264.986	342.004	231.161	260.719	246.324	196.549	206.297	280.879
O00506	STK25	STK25_HUMAN	Serine/threonine-protein kinase 25	0.00872077	protein phosphorylation,response to oxidative stress,establishment or maintenance of cell polarity,signal transduction,signal transduction by protein phosphorylation,positive regulation of stress-activated MAPK cascade,intrinsic apoptotic signaling pathway in response to hydrogen peroxide,response to hydrogen peroxide,protein autophosphorylation,positive regulation of axonogenesis,Golgi localization,establishment of Golgi localization,Golgi reassembly	Golgi membrane,cytoplasm,extracellular exosome,Golgi apparatus	protein kinase activity,receptor signaling protein serine/threonine kinase activity,protein binding,ATP binding,protein homodimerization activity,metal ion binding	51.6637	84.5687	88.6982	70.3049	73.5936	66.4089	98.2767	60.032	88.0464	89.3781	63.5411	124.504	83.7278	116.61	92.7033	67.8997	70.7343	71.0466
O00534	VWA5A	VMA5A_HUMAN	von Willebrand factor A domain-containing protein 5A	7.18e-24		nucleus,nucleoplasm		1358.75	1372.26	1336.19	1382.71	1629.83	1581.44	1675.78	1691.33	1710.84	1701.5	1941.62	1866.45	1668.93	1653.28	1678.34	1603.07	1736.6	1671.39
O00541	PES1	PESC_HUMAN	Pescadillo homolog	0.00264117	maturation of LSU-rRNA from tricistronic rRNA transcript (SSU-rRNA, 5.8S rRNA, LSU-rRNA),maturation of 5.8S rRNA from tricistronic rRNA transcript (SSU-rRNA, 5.8S rRNA, LSU-rRNA),rRNA processing,nucleolus organization,cell proliferation,protein localization to organelle,ribosomal large subunit biogenesis,regulation of cell cycle	condensed chromosome,nucleus,nucleoplasm,nucleolus,cytoplasm,membrane,preribosome, large subunit precursor,PeBoW complex	RNA binding,protein binding,ribonucleoprotein complex binding,poly(A) RNA binding	176.637	172.272	161.865	144.877	144.549	142.097	121.635	174.494	148.134	139.031	176.113	153.037	178.382	188.341	143.426	182.182	167.339	176.4
O00560	SDCBP	SDCB1_HUMAN	Syntenin-1	1.37e-08	negative regulation of receptor internalization,protein targeting to membrane,substrate-dependent cell migration, cell extension,Ras protein signal transduction,chemical synaptic transmission,regulation of mitotic cell cycle,positive regulation of cell proliferation,positive regulation of epithelial to mesenchymal transition,positive regulation of pathway-restricted SMAD protein phosphorylation,actin cytoskeleton organization,positive regulation of cell growth,positive regulation of cell migration,positive regulation of transforming growth factor beta receptor signaling pathway,negative regulation of proteasomal ubiquitin-dependent protein catabolic process,intracellular signal transduction,positive regulation of phosphorylation,positive regulation of JNK cascade,ephrin receptor signaling pathway,cell-cell adhesion,positive regulation of exosomal secretion,positive regulation of extracellular exosome assembly	extracellular space,nucleus,cytoplasm,endoplasmic reticulum membrane,cytosol,cytoskeleton,plasma membrane,interleukin-5 receptor complex,adherens junction,cell-cell adherens junction,focal adhesion,membrane,melanosome,membrane raft,extracellular exosome,blood microparticle,extracellular vesicle	glycoprotein binding,frizzled binding,interleukin-5 receptor binding,protein binding,protein C-terminus binding,cytoskeletal adaptor activity,growth factor binding,neurexin family protein binding,identical protein binding,protein homodimerization activity,syndecan binding,ephrin receptor binding,protein heterodimerization activity,protein N-terminus binding,cadherin binding involved in cell-cell adhesion	1621.91	1523.86	1635.76	1711.31	1861.26	1891.08	1981.12	1849.84	1755.33	1514.22	1580.16	1438.55	1497.32	1495.84	1618.69	1499.32	1506.1	1576.78
O00562	PITPNM1	PITM1_HUMAN	Membrane-associated phosphatidylinositol transfer protein 1	0.000103197	lipid metabolic process,brain development,phototransduction,protein transport,phospholipid transport	cytoplasm,endoplasmic reticulum membrane,lipid particle,membrane,midbody,cleavage furrow,Golgi cisterna membrane	phosphatidylinositol transporter activity,phosphatidylcholine binding,phosphatidylinositol binding,metal ion binding,phosphatidic acid binding	20.766	6.98296	17.9119	18.678	21.5632	17.3785	11.9707	30.3695	36.4504	50.6123	9.10452	7.46785	41.1197	33.7623	32.6142	52.0126	17.597	24.392
O00567	NOP56	NOP56_HUMAN	Nucleolar protein 56	5.83e-15	rRNA modification,rRNA processing,cell-cell adhesion	nucleoplasm,nucleolus,small nucleolar ribonucleoprotein complex,cytoplasm,cell-cell adherens junction,membrane,box C/D snoRNP complex,small-subunit processome,pre-snoRNP complex	RNA binding,protein binding,snoRNA binding,poly(A) RNA binding,cadherin binding involved in cell-cell adhesion,histone methyltransferase binding	513.762	562.884	547.623	502.855	656.195	576.385	598.645	614.834	577.512	523.483	566.101	633.24	491.401	514.043	577.405	549.253	529.111	607.252
O00571	DDX3X	DDX3X_HUMAN	ATP-dependent RNA helicase DDX3X	1.41e-16	transcription, DNA-templated,chromosome segregation,extrinsic apoptotic signaling pathway via death domain receptors,response to virus,RNA secondary structure unwinding,positive regulation of gene expression,Wnt signaling pathway,negative regulation of translation,positive regulation of cell growth,negative regulation of cell growth,negative regulation of protein complex assembly,DNA duplex unwinding,positive regulation of interferon-beta production,stress granule assembly,intracellular signal transduction,mature ribosome assembly,positive regulation of apoptotic process,negative regulation of apoptotic process,negative regulation of cysteine-type endopeptidase activity involved in apoptotic process,positive regulation of cysteine-type endopeptidase activity involved in apoptotic process,positive regulation of viral genome replication,innate immune response,positive regulation of translation,positive regulation of transcription from RNA polymerase II promoter,positive regulation of translational initiation,cellular response to arsenic-containing substance,cellular response to osmotic stress,positive regulation of chemokine (C-C motif) ligand 5 production,intrinsic apoptotic signaling pathway,cell-cell adhesion,positive regulation of G1/S transition of mitotic cell cycle,protein localization to cytoplasmic stress granule,negative regulation of intrinsic apoptotic signaling pathway	nucleus,cytoplasm,mitochondrial outer membrane,cell-cell adherens junction,cytoplasmic stress granule,nuclear speck,extracellular exosome,eukaryotic translation initiation factor 3 complex,cytosolic small ribosomal subunit	DNA binding,RNA binding,GTPase activity,ATP-dependent DNA helicase activity,ATP-dependent RNA helicase activity,protein binding,ATP binding,transcription factor binding,poly(A) binding,eukaryotic initiation factor 4E binding,ATPase activity,nucleoside-triphosphatase activity,translation initiation factor binding,RNA stem-loop binding,ribosomal small subunit binding,CTPase activity,poly(A) RNA binding,mRNA 5'-UTR binding,cadherin binding involved in cell-cell adhesion	991.554	932.384	900.869	974.394	865.365	1039.18	1065.97	954.764	1039.24	1143.51	978.978	1102.76	1157.12	1049.25	1047.57	1025.94	962.261	1043.54
O00584	RNASET2	RNT2_HUMAN	Ribonuclease T2	4.37e-05	RNA catabolic process,RNA phosphodiester bond hydrolysis, endonucleolytic	extracellular region,extracellular space,lysosome,endoplasmic reticulum lumen,lysosomal lumen,extracellular exosome	RNA binding,ribonuclease activity,ribonuclease T2 activity	410.999	380.611	382.909	411.756	350.951	357.691	444.734	413.907	470.334	574.792	643.8	607.157	509.141	570.996	529.437	578.047	505.271	546.43
O00625	PIR	PIR_HUMAN	Pirin	0.0047943	regulation of transcription, DNA-templated,transcription from RNA polymerase II promoter,monocyte differentiation,oxidation-reduction process	nucleus,cytoplasm	transcription cofactor activity,protein binding,quercetin 2,3-dioxygenase activity,metal ion binding	116.18	141.618	111.025	174.297	95.3133	144.264	169.092	131.832	112.588	109.9	135.03	98.7642	111.88	121.62	89.1598	135.135	157.101	107.382
O00629	KPNA4	IMA3_HUMAN	Importin subunit alpha-3	1.58e-15	NLS-bearing protein import into nucleus,modulation by virus of host process,response to hydrogen peroxide,intracellular transport of virus	nuclear pore,nucleoplasm,cytosol,extracellular exosome	protein binding,nuclear localization sequence binding,protein transporter activity	368.43	496.7	383.984	424.592	342.303	479.816	522.042	475.645	563.344	415.315	538.393	437.517	432.864	412.094	512.584	432.801	386.454	426.418
O00635	TRIM38	TRI38_HUMAN	E3 ubiquitin-protein ligase TRIM38	5.55e-06	regulation of interferon-beta production,positive regulation of I-kappaB kinase/NF-kappaB signaling,proteasome-mediated ubiquitin-dependent protein catabolic process,positive regulation of viral genome replication,positive regulation of viral entry into host cell,negative regulation of defense response to virus,positive regulation of sequence-specific DNA binding transcription factor activity,positive regulation of NF-kappaB transcription factor activity,interferon-gamma-mediated signaling pathway,protein K48-linked ubiquitination	cellular_component,cytosol	signal transducer activity,protein binding,zinc ion binding,ligase activity	58.7238	41.1877	572.163	146.372	30.2904	63.2447	54.7823	56.4986	87.6314	52.134	43.6169	136.467	39.666	39.21	86.4107	53.3448	68.1677	61.3437
O00743	PPP6C	PPP6_HUMAN	Serine/threonine-protein phosphatase 6 catalytic subunit	4.44e-16	G1/S transition of mitotic cell cycle,protein dephosphorylation,COPII vesicle coating	Golgi membrane,cytosol	protein serine/threonine phosphatase activity,protein binding,metal ion binding	348.51	350.571	312.985	452.696	263.272	348.476	276.139	305.537	279.597	310.232	286.974	280.176	418.201	325.654	412.227	415.625	325.285	416.44
O00754	MAN2B1	MA2B1_HUMAN	Lysosomal alpha-mannosidase	6.43e-22	mannose metabolic process,cellular protein modification process,protein deglycosylation,oligosaccharide catabolic process	extracellular space,lysosomal lumen,extracellular exosome	alpha-mannosidase activity,zinc ion binding,carbohydrate binding	1523.03	1597.22	1630.73	1525.46	1551.87	1565.2	1577.07	1789.89	1780.44	2460.68	2494.64	2790.84	2217.59	2291.86	2391.39	2293.14	2467.04	2381.5
O00764	PDXK	PDXK_HUMAN	Pyridoxal kinase	4.9e-08	cell proliferation,pyridoxal 5'-phosphate salvage,phosphorylation,vitamin B6 metabolic process,pyridoxal phosphate biosynthetic process	nucleus,nucleoplasm,cytoplasm,cytosol,extracellular exosome	magnesium ion binding,ATP binding,zinc ion binding,pyridoxal kinase activity,pyridoxal phosphate binding,potassium ion binding,sodium ion binding,lithium ion binding,protein homodimerization activity	2336.64	2586.04	2552.58	2445.36	2514.12	2377.72	2237.42	2276.24	2146.33	2287.78	2426.18	2411.72	2235.51	2143.8	2326.87	2456.45	2225.54	2424.69
O14523	C2CD2L	C2C2L_HUMAN	Phospholipid transfer protein C2CD2L	0.00167307	biological_process,positive regulation of insulin secretion involved in cellular response to glucose stimulus	cellular_component,integral component of membrane	molecular_function,insulin binding	30.7423	63.6799	34.5084	27.1077	32.574	34.8743	17.5301	24.2294	28.0536	6.2416	15.4326	18.5508	25.1333	15.3953	21.3263	25.6353	31.7916	28.5512
O14530	TXNDC9	TXND9_HUMAN	Thioredoxin domain-containing protein 9	0.00611221	biological_process,queuosine biosynthetic process,cell redox homeostasis,cell-cell adhesion	cellular_component,nucleus,cytoplasm,centrosome,cell-cell adherens junction,midbody	protein binding,cadherin binding involved in cell-cell adhesion,queuine tRNA-ribosyltransferase activity	118.177	93.633	125.258	97.8132	144.981	187.574	186.781	167.102	319.863	203.109	307.915	264.066	131.6	134.223	302.253	171.437	305.156	158.43
O14548	COX7A2L	COX7R_HUMAN	Cytochrome c oxidase subunit 7A-related protein, mitochondrial	2.14e-06	mitochondrial electron transport, cytochrome c to oxygen,hydrogen ion transmembrane transport	mitochondrial inner membrane,mitochondrial respiratory chain	cytochrome-c oxidase activity	117.401	103.298	87.7944	104.973	129.311	104.174	108.672	133.883	117.421	116.46	109.597	104.702	114.178	89.2634	135.128	105.154	120.819	114.933
O14556	GAPDHS	G3PT_HUMAN	Glyceraldehyde-3-phosphate dehydrogenase, testis-specific	0.00131472	gluconeogenesis,flagellated sperm motility,positive regulation of glycolytic process,canonical glycolysis	nucleus,cytosol	glyceraldehyde-3-phosphate dehydrogenase (NAD+) (phosphorylating) activity,protein binding,NADP binding,NAD binding	62.3986	102.659	98.8855	108.282	104.061	112.546	93.8897	109.331	109.03	96.8976	84.2475	97.0305	99.0277	61.524	64.4279	87.0898	77.4769	65.2485
O14562	UBFD1	UBFD1_HUMAN	Ubiquitin domain-containing protein UBFD1	0.00639638	cell-cell adhesion	cell-cell adherens junction	poly(A) RNA binding,cadherin binding involved in cell-cell adhesion	74.7809	94.0354	95.8812	66.6116	77.2989	73.9035	116.395	101.061	105.121	67.0602	72.3896	89.195	55.646	109.903	75.5263	70.1413	106.232	109.5
O14579	COPE	COPE_HUMAN	Coatomer subunit epsilon	1.73e-12	ER to Golgi vesicle-mediated transport,retrograde vesicle-mediated transport, Golgi to ER,intra-Golgi vesicle-mediated transport,protein transport	Golgi membrane,nucleoplasm,endoplasmic reticulum membrane,Golgi apparatus,cytosol,COPI vesicle coat,transport vesicle	structural molecule activity,protein binding	512.52	524.557	601.289	669.608	645.818	621.433	543.876	540.935	609.372	616.336	565.786	599.752	566.725	587.047	597.637	542.946	517.093	605.912
O14602	EIF1AY	IF1AY_HUMAN	Eukaryotic translation initiation factor 1A, Y-chromosomal	2.23e-12	translational initiation		translation initiation factor activity,ribosomal large subunit binding	361.592	263.631	294.994	279.627	307.156	308.24	313.068	314.247	300.921	308.245	333.642	372.121	267.612	305.068	403.413	315.738	305.185	305.822
O14617	AP3D1	AP3D1_HUMAN	AP-3 complex subunit delta-1	6.64e-15	eye pigment biosynthetic process,intracellular protein transport,anterograde axonal transport,melanosome organization,protein localization to organelle,endosome to melanosome transport,antigen processing and presentation, exogenous lipid antigen via MHC class Ib,anterograde synaptic vesicle transport,synaptic vesicle membrane organization,positive regulation of NK T cell differentiation,regulation of sequestering of zinc ion,protein localization to membrane	Golgi membrane,nucleoplasm,lysosomal membrane,Golgi apparatus,endosome membrane,membrane,AP-3 adaptor complex,terminal bouton,axon cytoplasm	transporter activity	415.495	431.939	423.137	402.09	410.011	498.583	443.368	507.807	452.927	386.763	441.592	452.052	425.195	484.092	470.455	427.208	422.512	397.668
O14618	CCS	CCS_HUMAN	Copper chaperone for superoxide dismutase	0.000373442	response to reactive oxygen species,superoxide metabolic process,intracellular copper ion transport,removal of superoxide radicals,positive regulation of oxidoreductase activity,oxidation-reduction process,cell-cell adhesion	nucleus,cytoplasm,cytosol,cell-cell adherens junction	superoxide dismutase activity,copper ion binding,protein binding,zinc ion binding,protein disulfide oxidoreductase activity,superoxide dismutase copper chaperone activity,cadherin binding involved in cell-cell adhesion	591.698	638.359	618.374	533.479	605.841	536.761	646.373	528.691	548.098	753.113	704.579	605.524	612.879	496.721	602.931	540.059	477.563	550.945
O14653	GOSR2	GOSR2_HUMAN	Golgi SNAP receptor complex member 2	0.00329502	protein targeting to vacuole,ER to Golgi vesicle-mediated transport,intra-Golgi vesicle-mediated transport,Golgi to vacuole transport,IRE1-mediated unfolded protein response,retrograde transport, endosome to Golgi,COPII vesicle coating,vesicle fusion with Golgi apparatus,membrane fusion	Golgi membrane,endoplasmic reticulum membrane,Golgi apparatus,cytosol,ER to Golgi transport vesicle membrane,membrane,integral component of membrane,SNARE complex,late endosome membrane,endoplasmic reticulum-Golgi intermediate compartment membrane	SNARE binding,transporter activity,SNAP receptor activity,protein binding	81.9449	58.4614	47.0859	55.3316	50.0839	36.9456	54.491	55.5311	61.9545	7.62795	57.5299	45.9874	89.1253	29.7368	56.1358	71.4657	60.5277	57.3328
O14656	TOR1A	TOR1A_HUMAN	Torsin-1A	1.46e-13	protein deneddylation,response to oxidative stress,organelle organization,nuclear envelope organization,cell adhesion,neuron projection development,protein localization to nucleus,wound healing, spreading of cells,intermediate filament cytoskeleton organization,synaptic vesicle transport,chaperone mediated protein folding requiring cofactor,protein homooligomerization,regulation of dopamine uptake involved in synaptic transmission,chaperone-mediated protein folding,ER-associated misfolded protein catabolic process,nuclear membrane organization,chaperone-mediated protein transport,positive regulation of synaptic vesicle endocytosis,regulation of protein localization to cell surface	nuclear envelope,endoplasmic reticulum,endoplasmic reticulum lumen,cytoskeleton,synaptic vesicle,membrane,cell junction,secretory granule,growth cone,cytoplasmic vesicle membrane,nuclear membrane,extrinsic component of endoplasmic reticulum membrane,extracellular exosome	protein binding,ATP binding,cytoskeletal protein binding,ATPase activity,kinesin binding,unfolded protein binding,misfolded protein binding	86.3502	104.087	88.3923	144.289	113.604	110.544	129.853	109.68	87.0308	90.731	127.334	107.356	132.939	110.186	122.015	94.5739	105.134	111.455
O14662	STX16	STX16_HUMAN	Syntaxin-16	3.7e-06	intracellular protein transport,vesicle fusion,retrograde transport, endosome to Golgi,vesicle docking,Golgi ribbon formation	Golgi membrane,cytoplasm,Golgi apparatus,trans-Golgi network,cytosol,focal adhesion,integral component of membrane,SNARE complex,Golgi cisterna,trans-Golgi network membrane,intracellular membrane-bounded organelle,perinuclear region of cytoplasm	SNAP receptor activity,protein binding,syntaxin binding	204.023	161.979	106.277	319.853	215.639	125.663	276.424	138.645	110.648	243.171	179.083	51.901	262.533	262.984	126.116	49.1264	243.412	212.634
O14672	ADAM10	ADA10_HUMAN	Disintegrin and metalloproteinase domain-containing protein 10	5.7e-18	in utero embryonic development,protein phosphorylation,membrane protein ectodomain proteolysis,negative regulation of cell adhesion,Notch signaling pathway,Notch receptor processing,integrin-mediated signaling pathway,cell-cell signaling,positive regulation of cell proliferation,positive regulation of T cell chemotaxis,protein processing,extracellular matrix disassembly,positive regulation of cell growth,positive regulation of cell migration,response to tumor necrosis factor,monocyte activation,ephrin receptor signaling pathway,PMA-inducible membrane protein ectodomain proteolysis,constitutive protein ectodomain proteolysis	nucleus,cytoplasm,Golgi apparatus,Golgi-associated vesicle,plasma membrane,focal adhesion,cell surface,postsynaptic density,membrane,integral component of membrane,intracellular membrane-bounded organelle,extracellular exosome,perinuclear endoplasmic reticulum,tetraspanin-enriched microdomain	endopeptidase activity,metalloendopeptidase activity,receptor binding,integrin binding,protein binding,metallopeptidase activity,SH3 domain binding,protein kinase binding,protein homodimerization activity,metal ion binding	602.456	706.797	650.09	770.725	667.471	609.875	693.319	676.329	599.519	791.171	718.235	800.932	654.281	770.816	628.815	667.297	615.739	697.704
O14683	TP53I11	P5I11_HUMAN	Tumor protein p53-inducible protein 11	5.59e-11	response to stress,negative regulation of cell proliferation	integral component of membrane		106.239	117.779	126.03	148.372	118.923	121.16	120.257	88.4566	143.093	122.444	109.87	85.6126	115.761	109.924	99.2468	147.173	149.706	91.2397
O14727	APAF1	APAF_HUMAN	Apoptotic protease-activating factor 1	0.0052112	response to hypoxia,neural tube closure,apoptotic process,activation of cysteine-type endopeptidase activity involved in apoptotic process,nervous system development,aging,response to nutrient,activation of cysteine-type endopeptidase activity involved in apoptotic process by cytochrome c,cardiac muscle cell apoptotic process,cell differentiation,forebrain development,glial cell apoptotic process,regulation of apoptotic process,positive regulation of apoptotic process,protein homooligomerization,neuron apoptotic process,intrinsic apoptotic signaling pathway in response to endoplasmic reticulum stress,cellular response to transforming growth factor beta stimulus,response to G1 DNA damage checkpoint signaling,intrinsic apoptotic signaling pathway,regulation of apoptotic DNA fragmentation,positive regulation of apoptotic signaling pathway	nucleus,cytosol,apoptosome,extracellular exosome	nucleotide binding,protein binding,ATP binding,cysteine-type endopeptidase activator activity involved in apoptotic process,heat shock protein binding,identical protein binding,ADP binding	201.572	170.871	196.779	180.862	207.33	180.646	228.035	215.128	237.767	182.962	174.67	170.846	124.079	138.073	92.0612	178.618	183.796	204.394
O14734	ACOT8	ACOT8_HUMAN	Acyl-coenzyme A thioesterase 8	1.77e-17	acyl-CoA metabolic process,bile acid biosynthetic process,viral process,peroxisome fission,fatty acid beta-oxidation using acyl-CoA oxidase,long-chain fatty-acyl-CoA biosynthetic process,alpha-linolenic acid metabolic process,dicarboxylic acid catabolic process,negative regulation of CD4 biosynthetic process	mitochondrion,peroxisomal matrix	acetyl-CoA hydrolase activity,receptor binding,protein binding,CoA hydrolase activity,palmitoyl-CoA hydrolase activity,choloyl-CoA hydrolase activity,acyl-CoA hydrolase activity,carboxylic ester hydrolase activity,medium-chain acyl-CoA hydrolase activity,long-chain acyl-CoA hydrolase activity	127.173	127.101	157.285	103.042	80.6504	89.4878	98.1345	109.564	98.1384	96.6853	94.3165	129.545	85.509	110.26	98.1924	85.5571	117.744	116.045
O14735	CDIPT	CDIPT_HUMAN	CDP-diacylglycerol--inositol 3-phosphatidyltransferase	3.72e-15	phosphatidylinositol biosynthetic process,CDP-diacylglycerol metabolic process	Golgi membrane,endoplasmic reticulum membrane,Golgi apparatus,plasma membrane,membrane,integral component of membrane	CDP-diacylglycerol-inositol 3-phosphatidyltransferase activity,diacylglycerol binding,manganese ion binding,carbohydrate binding,alcohol binding	313.011	324.138	294.191	316.339	387.095	332.361	374.663	326.341	309.519	334.207	315.231	237.064	278.541	325.103	293.94	347.498	341.508	329.392
O14737	PDCD5	PDCD5_HUMAN	Programmed cell death protein 5	1.23e-17	apoptotic process,negative regulation of cell proliferation,positive regulation of gene expression,positive regulation of apoptotic process,positive regulation of cysteine-type endopeptidase activity involved in apoptotic process,cellular response to transforming growth factor beta stimulus,positive regulation of release of cytochrome c from mitochondria,positive regulation of protein import into mitochondrial outer membrane,negative regulation of chaperone-mediated protein folding	nucleus,cytoplasm,cytosol,extracellular exosome	DNA binding,protein binding,heparin binding,acetyltransferase activator activity,beta-tubulin binding	506.969	430.796	431.892	417.718	458.318	458.017	469.227	459.509	474.633	470.543	445.541	437.376	465.665	477.26	481.465	444.402	440.228	469.698
O14744	PRMT5	ANM5_HUMAN	Protein arginine N-methyltransferase 5	3.42e-11	spliceosomal snRNP assembly,DNA-templated transcription, termination,regulation of transcription, DNA-templated,regulation of mitotic nuclear division,cell proliferation,peptidyl-arginine methylation,peptidyl-arginine methylation, to symmetrical-dimethyl arginine,circadian regulation of gene expression,peptidyl-arginine N-methylation,endothelial cell activation,histone H4-R3 methylation,regulation of DNA methylation,negative regulation of cell differentiation,positive regulation of oligodendrocyte differentiation,regulation of ERK1 and ERK2 cascade,Golgi ribbon formation,liver regeneration,regulation of signal transduction by p53 class mediator,negative regulation of nucleic acid-templated transcription,positive regulation of adenylate cyclase-inhibiting dopamine receptor signaling pathway	nucleus,nucleoplasm,cytoplasm,Golgi apparatus,cytosol,methylosome,histone methyltransferase complex	core promoter sequence-specific DNA binding,transcription corepressor activity,protein binding,methyltransferase activity,methyl-CpG binding,histone-arginine N-methyltransferase activity,protein-arginine N-methyltransferase activity,protein complex binding,protein-arginine omega-N symmetric methyltransferase activity,ribonucleoprotein complex binding,histone methyltransferase activity (H4-R3 specific),protein heterodimerization activity	446.817	409.233	434.53	482.955	442.478	357.956	426.309	460.259	389.862	446.136	441.754	417.093	494.502	370.259	468.116	393.367	458.37	439.423
O14745	SLC9A3R1	NHRF1_HUMAN	Na(+)/H(+) exchange regulatory cofactor NHE-RF1	1.69e-21	renal sodium ion transport,protein complex assembly,adenylate cyclase-activating dopamine receptor signaling pathway,sensory perception of sound,negative regulation of cell proliferation,regulation of cell shape,regulation of cell size,negative regulation of platelet-derived growth factor receptor signaling pathway,negative regulation of phosphatidylinositol 3-kinase signaling,Wnt signaling pathway,cAMP-mediated signaling,gland morphogenesis,microvillus assembly,actin cytoskeleton organization,negative regulation of cell migration,cellular phosphate ion homeostasis,regulation of sodium:proton antiporter activity,negative regulation of sodium:proton antiporter activity,bile acid secretion,glutathione transport,negative regulation of catenin import into nucleus,establishment of nucleus localization,regulation of excretion,establishment of epithelial cell apical/basal polarity,regulation of protein kinase activity,negative regulation of mitotic cell cycle,establishment of Golgi localization,negative regulation of protein kinase B signaling,auditory receptor cell stereocilium organization,phospholipase C-activating dopamine receptor signaling pathway,renal absorption,negative regulation of ERK1 and ERK2 cascade,establishment of protein localization to plasma membrane,renal phosphate ion absorption,positive regulation of intrinsic apoptotic signaling pathway	ruffle,cytoplasm,centrosome,plasma membrane,microvillus,endomembrane system,actin cytoskeleton,membrane,apical plasma membrane,filopodium,brush border membrane,microvillus membrane,vesicle,stereocilium tip,intracellular membrane-bounded organelle,membrane raft,perinuclear region of cytoplasm,extracellular exosome,cell periphery,sperm midpiece,nucleus	receptor binding,protein binding,beta-catenin binding,chloride channel regulator activity,phosphatase binding,PDZ domain binding,beta-2 adrenergic receptor binding,protein complex binding,protein complex scaffold,protein self-association,dopamine receptor binding,growth factor receptor binding	421.158	339.679	386.654	411.188	359.843	418.001	477.606	444.998	395.081	391.549	379.116	371.777	399.057	295.722	477.985	347.054	387.568	404.732
O14773	TPP1	TPP1_HUMAN	Tripeptidyl-peptidase 1	3.09e-11	proteolysis,lipid metabolic process,lysosome organization,nervous system development,central nervous system development,protein catabolic process,epithelial cell differentiation,IRE1-mediated unfolded protein response,peptide catabolic process,bone resorption,neuromuscular process controlling balance	mitochondrion,lysosome,melanosome,lysosomal lumen,extracellular exosome	endopeptidase activity,serine-type endopeptidase activity,protein binding,peptidase activity,serine-type peptidase activity,tripeptidyl-peptidase activity,peptide binding,metal ion binding	11736.3	10264.9	12085.9	12068.6	12545.5	11039.4	7909.88	9240.43	8525.33	12217.9	11786.5	11183.1	11254.2	11033	11378.1	14047.2	13910.7	11031.8
O14776	TCERG1	TCRG1_HUMAN	Transcription elongation regulator 1	8.14e-11	negative regulation of transcription from RNA polymerase II promoter,transcription from RNA polymerase II promoter	nucleus,nucleolus,actin cytoskeleton	RNA polymerase II repressing transcription factor binding,RNA polymerase II transcription corepressor activity,transcription coactivator activity,protein binding,poly(A) RNA binding,proline-rich region binding	298.66	257.764	267.121	264.696	268.934	260.762	287.568	305.313	232.703	296.032	324.579	304.03	360.256	304.833	309.279	333.095	300.464	286.386
O14786	NRP1	NRP1_HUMAN	Neuropilin-1	1.23e-07	angiogenesis,patterning of blood vessels,neuron migration,positive regulation of endothelial cell proliferation,sprouting angiogenesis,cell migration involved in sprouting angiogenesis,signal transduction,cell-cell signaling,axon guidance,axonal fasciculation,response to wounding,animal organ morphogenesis,positive regulation of endothelial cell migration,positive regulation of smooth muscle cell migration,dendrite development,facial nerve structural organization,trigeminal nerve structural organization,vestibulocochlear nerve structural organization,nerve development,branchiomotor neuron axon guidance,gonadotrophin-releasing hormone neuronal migration to the hypothalamus,retinal ganglion cell axon guidance,cellular response to hepatocyte growth factor stimulus,endothelial cell chemotaxis,cellular response to vascular endothelial growth factor stimulus,ventral trunk neural crest cell migration,VEGF-activated neuropilin signaling pathway,negative regulation of neuron apoptotic process,platelet-derived growth factor receptor signaling pathway,vascular endothelial growth factor receptor signaling pathway,hepatocyte growth factor receptor signaling pathway,positive regulation of axon extension involved in axon guidance,negative regulation of axon extension involved in axon guidance,artery morphogenesis,axon extension involved in axon guidance,positive regulation of peptidyl-tyrosine phosphorylation,positive chemotaxis,positive regulation of cytokine activity,axonogenesis involved in innervation,regulation of vesicle-mediated transport,dichotomous subdivision of terminal units involved in salivary gland branching,angiogenesis involved in coronary vascular morphogenesis,coronary artery morphogenesis,retina vasculature morphogenesis in camera-type eye,renal artery morphogenesis,sympathetic ganglion development,trigeminal ganglion development,positive regulation of ERK1 and ERK2 cascade,semaphorin-plexin signaling pathway,commissural neuron axon guidance,regulation of retinal ganglion cell axon guidance,endothelial tip cell fate specification,sensory neuron axon guidance,sympathetic neuron projection extension,sympathetic neuron projection guidance,neural crest cell migration involved in autonomic nervous system development,toxin transport,semaphorin-plexin signaling pathway involved in neuron projection guidance,semaphorin-plexin signaling pathway involved in axon guidance,positive regulation of retinal ganglion cell axon guidance,VEGF-activated neuropilin signaling pathway involved in axon guidance,protein localization to early endosome,facioacoustic ganglion development,dorsal root ganglion morphogenesis,otic placode development,negative regulation of extrinsic apoptotic signaling pathway	semaphorin receptor complex,extracellular space,early endosome,cytosol,neurofilament,plasma membrane,focal adhesion,cell surface,integral component of membrane,axon,growth cone,cytoplasmic vesicle,neuronal cell body,receptor complex,sorting endosome	vascular endothelial growth factor-activated receptor activity,heparin binding,coreceptor activity,semaphorin receptor activity,growth factor binding,cytokine binding,vascular endothelial growth factor binding,metal ion binding	381.041	349.916	427.495	372.887	392.481	429.719	326.472	367.325	337.853	314.056	254.299	304.7	278.459	276.472	340.02	275.261	301.039	293.884
O14818	PSMA7	PSA7_HUMAN	Proteasome subunit alpha type-7	2.38e-13	MAPK cascade,protein polyubiquitination,stimulatory C-type lectin receptor signaling pathway,antigen processing and presentation of exogenous peptide antigen via MHC class I, TAP-dependent,regulation of cellular amino acid metabolic process,viral process,anaphase-promoting complex-dependent catabolic process,tumor necrosis factor-mediated signaling pathway,NIK/NF-kappaB signaling,Fc-epsilon receptor signaling pathway,proteasome-mediated ubiquitin-dependent protein catabolic process,regulation of mRNA stability,T cell receptor signaling pathway,negative regulation of ubiquitin-protein ligase activity involved in mitotic cell cycle,positive regulation of ubiquitin-protein ligase activity involved in regulation of mitotic cell cycle transition,Wnt signaling pathway, planar cell polarity pathway,negative regulation of canonical Wnt signaling pathway,positive regulation of canonical Wnt signaling pathway	proteasome complex,nucleus,nucleoplasm,cytosol,proteasome core complex,proteasome core complex, alpha-subunit complex,extracellular exosome	threonine-type endopeptidase activity,protein binding	3551.28	3860.97	3910.04	3649.22	3609.04	3746.62	3821.27	3711.42	3727.15	3565.34	3751.52	3933.69	3705.25	3573.62	3732.2	3667.17	3683.73	3552.05
O14828	SCAMP3	SCAM3_HUMAN	Secretory carrier-associated membrane protein 3	1.01e-25	post-Golgi vesicle-mediated transport,protein transport,response to retinoic acid	Golgi membrane,integral component of membrane,intracellular membrane-bounded organelle,extracellular exosome	ubiquitin protein ligase binding	524.552	458.203	450.811	491.368	498.838	477.394	518.074	503.767	526.121	512.048	673.838	558.088	561.936	449.671	449.948	476.49	511.661	503.581
O14841	OPLAH	OPLA_HUMAN	5-oxoprolinase	3.6e-15	glutathione metabolic process,glutathione biosynthetic process	cytosol	ATP binding,5-oxoprolinase (ATP-hydrolyzing) activity	138.677	164.515	160.305	146.487	155.275	153.264	155.771	154.675	163.183	104.348	119.415	118.45	88.4799	124.502	51.3431	128.38	118.966	93.6423
O14874	BCKDK	BCKD_HUMAN	[3-methyl-2-oxobutanoate dehydrogenase [lipoamide]] kinase, mitochondrial	3.11e-14	protein phosphorylation,cellular amino acid catabolic process,branched-chain amino acid catabolic process,phosphorylation	mitochondrion,mitochondrial matrix,mitochondrial alpha-ketoglutarate dehydrogenase complex	protein serine/threonine kinase activity,ATP binding,kinase activity,[3-methyl-2-oxobutanoate dehydrogenase (acetyl-transferring)] kinase activity	375.773	335.263	317.429	315.757	317.429	302.45	318.5	342.653	349.823	221.518	244.068	289.964	275.42	249.56	282.579	269.848	291.739	281.209
O14879	IFIT3	IFIT3_HUMAN	Interferon-induced protein with tetratricopeptide repeats 3	0.00371956	negative regulation of cell proliferation,response to virus,cellular response to interferon-alpha,negative regulation of apoptotic process,defense response to virus,type I interferon signaling pathway	cytoplasm,mitochondrion,cytosol	molecular_function,RNA binding,protein binding	125.672	116.902	48.789	81.1589	57.9393	172.827	151.645	40.4395	188.224	101.917	74.8252	145.509	104.586	124.563	48.3786	167.708	39.7641	42.7431
O14880	MGST3	MGST3_HUMAN	Microsomal glutathione S-transferase 3	1.69e-06	lipid metabolic process,xenobiotic metabolic process,signal transduction,response to organonitrogen compound,cellular oxidant detoxification,glutathione derivative biosynthetic process	nuclear envelope,endoplasmic reticulum,endoplasmic reticulum membrane,membrane,integral component of membrane,organelle membrane,intracellular membrane-bounded organelle,extracellular exosome	glutathione transferase activity,peroxidase activity,glutathione peroxidase activity	814.105	906.893	842.816	989.248	942.39	612.277	747.649	571.238	524.969	826.229	709.5	440.355	773.764	722.874	692.548	895.309	861.26	752.146
O14907	TAX1BP3	TX1B3_HUMAN	Tax1-binding protein 3	1.39e-24	Rho protein signal transduction,negative regulation of cell proliferation,Wnt signaling pathway,negative regulation of Wnt signaling pathway,activation of GTPase activity,negative regulation of protein localization to cell surface	nucleus,cytoplasm,cytosol,plasma membrane,extracellular exosome	protein binding,beta-catenin binding,protein C-terminus binding	92.9508	81.2692	59.5122	65.9456	92.784	126.39	89.9331	93.6611	110.133	109.243	110.716	86.3943	89.8081	110.966	102.85	72.1501	85.8134	112.864
O14908	GIPC1	GIPC1_HUMAN	PDZ domain-containing protein GIPC1	9.54e-08	protein targeting,G-protein coupled receptor signaling pathway,chemical synaptic transmission,glutamate secretion,positive regulation of transforming growth factor beta receptor signaling pathway,regulation of protein stability,negative regulation of proteasomal ubiquitin-dependent protein catabolic process,positive regulation of cytokinesis,endothelial cell migration,regulation of synaptic plasticity,cell-cell adhesion	cytoplasm,cytosol,brush border,cell-cell adherens junction,cell cortex,synaptic vesicle,vesicle membrane,membrane,cytoplasmic, membrane-bounded vesicle,endocytic vesicle,dendritic spine,dendritic shaft,extracellular exosome	actin binding,receptor binding,protein binding,myosin binding,PDZ domain binding,protein homodimerization activity,cadherin binding involved in cell-cell adhesion	684.823	714.078	853.156	623.806	552.059	666.296	553.478	687.522	661.01	642.477	567.838	518.087	706.673	541.243	578.413	717.822	741.541	653.328
O14920	IKBKB	IKKB_HUMAN	Inhibitor of nuclear factor kappa-B kinase subunit beta	1.61e-14	stimulatory C-type lectin receptor signaling pathway,protein phosphorylation,inflammatory response,I-kappaB kinase/NF-kappaB signaling,I-kappaB phosphorylation,response to virus,regulation of tumor necrosis factor-mediated signaling pathway,cortical actin cytoskeleton organization,tumor necrosis factor-mediated signaling pathway,negative regulation of myosin-light-chain-phosphatase activity,TRIF-dependent toll-like receptor signaling pathway,Fc-epsilon receptor signaling pathway,regulation of phosphorylation,serine phosphorylation of STAT protein,negative regulation of apoptotic process,positive regulation of I-kappaB kinase/NF-kappaB signaling,innate immune response,positive regulation of transcription, DNA-templated,positive regulation of transcription from RNA polymerase II promoter,T cell receptor signaling pathway,positive regulation of NF-kappaB transcription factor activity,stress-activated MAPK cascade,nucleotide-binding oligomerization domain containing signaling pathway,interleukin-1-mediated signaling pathway,cellular response to tumor necrosis factor,establishment of protein localization to plasma membrane,regulation of establishment of endothelial barrier,negative regulation of bicellular tight junction assembly	nucleus,cytoplasm,cytosol,IkappaB kinase complex,cytoplasmic side of plasma membrane,CD40 receptor complex,membrane raft	protein kinase activity,protein serine/threonine kinase activity,protein binding,ATP binding,IkappaB kinase activity,protein kinase binding,protein homodimerization activity,protein heterodimerization activity,scaffold protein binding	210.908	220.198	256.449	253.076	255.58	253.153	274.989	309.053	248.212	215.51	276.634	222.006	239.706	231.831	211.618	188.97	187.769	205.347
O14925	TIMM23	TIM23_HUMAN	Mitochondrial import inner membrane translocase subunit Tim23	4.41e-14	protein targeting to mitochondrion,protein import into mitochondrial matrix	mitochondrion,mitochondrial inner membrane,mitochondrial inner membrane presequence translocase complex,mitochondrial intermembrane space,integral component of mitochondrial inner membrane	protein binding,protein channel activity,P-P-bond-hydrolysis-driven protein transmembrane transporter activity	154.828	138.805	179.418	113.472	200.539	150.407	198.166	171.156	172.076	158.139	125.123	81.5335	134.952	159.009	144.192	157.075	127.353	144.646
O14929	HAT1	HAT1_HUMAN	Histone acetyltransferase type B catalytic subunit	2.31e-08	DNA packaging,DNA replication-dependent nucleosome assembly,DNA replication-independent nucleosome assembly,chromatin silencing at telomere,internal protein amino acid acetylation,response to nutrient,histone H4 acetylation	nuclear chromosome, telomeric region,nuclear chromatin,nucleus,nucleoplasm,cytoplasm,nuclear matrix,intracellular membrane-bounded organelle,protein complex	histone acetyltransferase activity,H4 histone acetyltransferase activity,histone binding	78.5875	45.2549	45.6863	96.2772	80.2901	100.848	67.8202	113.987	45.6569	53.7019	90.0984	61.5055	83.1376	79.9938	52.7309	78.8558	50.9088	62.1042
O14933	UBE2L6	UB2L6_HUMAN	Ubiquitin/ISG15-conjugating enzyme E2 L6	0.00194105	cellular protein modification process,protein ubiquitination,modification-dependent protein catabolic process,translesion synthesis,ISG15-protein conjugation,negative regulation of type I interferon production,cellular protein metabolic process	nucleoplasm,cytosol	ubiquitin-protein transferase activity,protein binding,ISG15 transferase activity,ubiquitin binding	106.259	87.8761	96.3338	98.7675	100.091	65.7456	86.4992	100.239	86.5299	66.3612	108.948	63.5885	100.402	134.698	115.002	105.579	111.896	100.236
O14949	UQCRQ	QCR8_HUMAN	Cytochrome b-c1 complex subunit 8	4.89e-14	mitochondrial electron transport, ubiquinol to cytochrome c,subthalamus development,pons development,cerebellar Purkinje cell layer development,hippocampus development,thalamus development,hypothalamus development,pyramidal neuron development,midbrain development,hydrogen ion transmembrane transport	mitochondrion,mitochondrial inner membrane,respiratory chain	ubiquinol-cytochrome-c reductase activity	137.783	174.997	144.363	155.873	115.066	99.0977	80.5879	128.802	144.899	117.498	128.591	96.2352	102.941	116.171	84.5521	107.663	116.835	180.398
O14950;P19105	MYL12B;MYL12A	ML12B_HUMAN;ML12A_HUMAN	Myosin regulatory light chain 12B;Myosin regulatory light chain 12A	7.63e-13	muscle contraction,regulation of cell shape;muscle contraction,ephrin receptor signaling pathway,platelet aggregation	stress fiber,cytosol,brush border,myosin II complex,Z disc,apical part of cell,extracellular exosome;cytosol,myosin complex,extracellular exosome	calcium ion binding,myosin heavy chain binding;calcium ion binding	4543.9	4787.47	4689.15	4919.96	4930.66	5069.12	5293.45	5244.84	5125.17	5336.1	5663.71	5570.23	5844.27	5989.09	6092.15	5421.23	5298.68	5533.14
O14964	HGS	HGS_HUMAN	Hepatocyte growth factor-regulated tyrosine kinase substrate	1.29e-10	protein targeting to lysosome,autophagy,signal transduction,negative regulation of cell proliferation,membrane invagination,positive regulation of gene expression,endosomal transport,multivesicular body assembly,negative regulation of epidermal growth factor receptor signaling pathway,regulation of protein catabolic process,regulation of MAP kinase activity,negative regulation of JAK-STAT cascade,protein localization to membrane,positive regulation of exosomal secretion	cytoplasm,endosome,early endosome,cytosol,early endosome membrane,multivesicular body membrane,ESCRT-0 complex,intracellular membrane-bounded organelle,extracellular exosome	protein binding,protein domain specific binding,metal ion binding	435.486	490.965	398.238	489.648	497.779	489.63	507.681	450.685	482.338	644.666	443.478	563.055	517.297	510.803	617.003	508.136	482.726	468.16
O14966	RAB29	RAB7L_HUMAN	Ras-related protein Rab-7L1	1.66e-11	positive regulation of receptor recycling,Golgi to endosome transport,mitochondrion organization,Golgi organization,small GTPase mediated signal transduction,synapse assembly,response to bacterium,negative regulation of neuron projection development,protein transport,melanosome organization,retrograde transport, plasma membrane to Golgi,viral RNA genome replication,T cell activation,retrograde transport, endosome to Golgi,positive regulation of T cell receptor signaling pathway,protein localization to membrane,positive regulation of intracellular protein transport,regulation of neuron death,protein localization to ciliary membrane,multi-organism toxin transport,ER to Golgi vesicle-mediated transport	cytoplasm,mitochondrion,early endosome,Golgi apparatus,cis-Golgi network,trans-Golgi network,cytosol,cytoskeleton,plasma membrane,symbiont-containing vacuole,melanosome,perinuclear region of cytoplasm,recycling endosome,extracellular exosome,intracellular vesicle	GTPase activity,protein binding,GTP binding,Rab GTPase binding,GDP binding,kinesin binding,dynein binding	70.0305	84.0663	87.9445	83.5688	72.2087	72.3411	85.2601	67.0498	90.7573	77.245	67.0942	82.0792	60.3044	81.6952	67.0236	77.9069	58.2886	63.7134
O14972	VPS26C	VP26C_HUMAN	Vacuolar protein sorting-associated protein 26C	5.61e-19	intracellular protein transport,biological_process	nucleus,endosome	molecular_function,protein transporter activity	105.169	95.2342	84.7358	109.251	97.814	86.7285	69.048	89.9781	89.829	42.5724	161.841	115.021	103.019	75.3934	74.1182	81.4283	126.31	102.174
O14974	PPP1R12A	MYPT1_HUMAN	Protein phosphatase 1 regulatory subunit 12A	4.34e-13	G2/M transition of mitotic cell cycle,protein dephosphorylation,mitotic nuclear division,signal transduction,regulation of cell adhesion,regulation of myosin-light-chain-phosphatase activity,positive regulation of myosin-light-chain-phosphatase activity,cellular response to drug,negative regulation of catalytic activity,positive regulation of transcription from RNA polymerase II promoter,regulation of nucleocytoplasmic transport,centrosome organization,regulation of establishment of endothelial barrier	kinetochore,nucleoplasm,cytoplasm,centrosome,cytosol,focal adhesion,actin cytoskeleton,Z disc,A band,contractile fiber,PTW/PP1 phosphatase complex	enzyme inhibitor activity,signal transducer activity,protein binding,phosphatase regulator activity,protein kinase binding,14-3-3 protein binding	331.907	356.679	334.374	372.362	394.432	350.184	400.911	347.211	379.487	357.346	336.717	423.832	332.596	364.858	328.836	342.784	319.454	329.237
O14976	GAK	GAK_HUMAN	Cyclin-G-associated kinase	2.98e-18	protein phosphorylation,receptor-mediated endocytosis,endoplasmic reticulum organization,Golgi organization,cell cycle,negative regulation of neuron projection development,clathrin coat disassembly,clathrin-dependent endocytosis,establishment of protein localization to Golgi,establishment of protein localization to plasma membrane,Golgi to lysosome transport	Golgi apparatus,cytosol,focal adhesion,membrane,vesicle,intracellular membrane-bounded organelle,perinuclear region of cytoplasm	protein serine/threonine kinase activity,protein binding,ATP binding,cyclin binding	317.713	341.245	301.789	318.978	314.178	370.888	331.879	346.681	324.361	357.007	257.995	304.533	307.975	298.832	286.867	330.473	319.609	336.872
O14979	HNRNPDL	HNRDL_HUMAN	Heterogeneous nuclear ribonucleoprotein D-like	1.16e-11	transcription, DNA-templated,regulation of transcription, DNA-templated	nucleoplasm,cytoplasm,extracellular exosome	nucleotide binding,DNA binding,poly(A) RNA binding	2228.83	2318.64	2340.24	2317.71	2476.1	2386.18	2309.95	2424.52	2255.4	2532.54	2525.95	2650.69	2475.96	2481.73	2482.39	2506.56	2462.72	2599.06
O14980	XPO1	XPO1_HUMAN	Exportin-1	2.83e-19	ribosomal large subunit export from nucleus,ribosomal small subunit export from nucleus,negative regulation of transcription from RNA polymerase II promoter,protein export from nucleus,sister chromatid cohesion,regulation of centrosome duplication,viral process,protein localization to nucleus,regulation of protein catabolic process,response to drug,regulation of mRNA stability,regulation of protein export from nucleus,mRNA transport,intracellular transport of virus	kinetochore,nucleus,nuclear envelope,annulate lamellae,nucleoplasm,nucleolus,cytoplasm,cytosol,Cajal body,membrane,intracellular ribonucleoprotein complex,nuclear membrane,intracellular membrane-bounded organelle	RNA binding,nuclear export signal receptor activity,transporter activity,nucleocytoplasmic transporter activity,protein binding,Ran GTPase binding,protein domain specific binding	751.511	817.126	806.207	775.428	828.209	844.949	831.778	824.717	844.672	848.068	843.747	849.428	913.237	842.458	839.287	819.135	858.602	793.044
O15027	SEC16A	SC16A_HUMAN	Protein transport protein Sec16A	1.46e-09	endoplasmic reticulum organization,protein transport,substantia nigra development,COPII vesicle coating	Golgi membrane,cytoplasm,endoplasmic reticulum membrane,Golgi apparatus,cytosol		290.146	284.751	329.152	359.565	296.292	383.291	293.852	360.427	427.784	291.206	497.6	429.166	335.872	341.251	364.974	280.521	370.398	395.706
O15031	PLXNB2	PLXB2_HUMAN	Plexin-B2	3.48e-21	neural tube closure,regulation of protein phosphorylation,homophilic cell adhesion via plasma membrane adhesion molecules,negative regulation of cell adhesion,neuroblast proliferation,brain development,regulation of cell shape,positive regulation of neuron projection development,regulation of cell migration,regulation of GTPase activity,positive regulation of axonogenesis,semaphorin-plexin signaling pathway,semaphorin-plexin signaling pathway involved in axon guidance,regulation of neuron migration	semaphorin receptor complex,integral component of plasma membrane,cell surface,extracellular exosome	semaphorin receptor activity	351.152	357.509	316.414	364.613	411.329	349.34	390.553	396.004	372.049	291.435	390.52	433.493	354.129	306.273	294.59	262.246	331.688	327.611
O15042	U2SURP	SR140_HUMAN	U2 snRNP-associated SURP motif-containing protein	0.00400792	RNA processing	nucleus,nucleoplasm	nucleotide binding,protein binding,poly(A) RNA binding	97.8634	146.11	137.741	102.794	125.417	127.472	129.157	133.368	102.7	189.303	120.061	123.126	140.036	129.308	150.197	127.729	107.761	131.317
O15067	PFAS	PUR4_HUMAN	Phosphoribosylformylglycinamidine synthase	7.11e-08	purine nucleotide biosynthetic process,'de novo' IMP biosynthetic process,glutamine metabolic process,ribonucleoside monophosphate biosynthetic process,purine ribonucleoside monophosphate biosynthetic process,response to drug	cytoplasm,cytosol,extracellular exosome	phosphoribosylformylglycinamidine synthase activity,ATP binding,metal ion binding	303.612	329.161	289.694	347.47	361.387	297.11	303.443	295.202	338.75	263.569	347.316	334.38	290.529	346.789	360.309	331.635	308.096	278.411
O15091	PRORP	MRPP3_HUMAN	Mitochondrial ribonuclease P catalytic subunit	8.03e-12	tRNA 5'-leader removal,RNA phosphodiester bond hydrolysis, endonucleolytic,mitochondrial tRNA processing	mitochondrial matrix,mitochondrial nucleoid	ribonuclease P activity	189.02	170.419	88.5258	142.466	112.795	121.991	149.715	110.409	116.379	134.95	194.372	82.2475	150.071	116.483	172.048	165.029	161.798	70.559
O15111	CHUK	IKKA_HUMAN	Inhibitor of nuclear factor kappa-B kinase subunit alpha	3.77e-19	stimulatory C-type lectin receptor signaling pathway,skeletal muscle contraction,protein phosphorylation,inflammatory response,immune response,I-kappaB kinase/NF-kappaB signaling,I-kappaB phosphorylation,Rho protein signal transduction,response to virus,response to toxic substance,anatomical structure morphogenesis,response to acetate,regulation of tumor necrosis factor-mediated signaling pathway,response to lipopolysaccharide,response to hydroperoxide,TRIF-dependent toll-like receptor signaling pathway,NIK/NF-kappaB signaling,Fc-epsilon receptor signaling pathway,response to drug,positive regulation of I-kappaB kinase/NF-kappaB signaling,response to amino acid,innate immune response,positive regulation of transcription from RNA polymerase II promoter,T cell receptor signaling pathway,positive regulation of NF-kappaB transcription factor activity,striated muscle cell differentiation,stress-activated MAPK cascade,nucleotide-binding oligomerization domain containing signaling pathway,cellular response to tumor necrosis factor	nucleoplasm,cytoplasm,cytosol,IkappaB kinase complex,cytoplasmic side of plasma membrane,CD40 receptor complex,intracellular membrane-bounded organelle	protein kinase activity,protein binding,ATP binding,IkappaB kinase activity,protein homodimerization activity,protein heterodimerization activity,scaffold protein binding	156.219	170.062	181.824	175.945	151.855	180.45	169.685	198.475	193.357	150.301	200.425	134.938	123.69	168.967	154.606	130.219	138.774	142.728
O15117	FYB1	FYB1_HUMAN	FYN-binding protein 1	2.69e-19	protein phosphorylation,NLS-bearing protein import into nucleus,immune response,signal transduction,biological_process,intracellular signal transduction,T cell receptor signaling pathway,protein localization to plasma membrane	nucleus,cytosol,plasma membrane,actin cytoskeleton,cell junction	receptor binding,protein binding,protein complex binding	328.43	321.164	291.064	312.535	289.72	347.71	289.307	356.946	302.764	278.84	352.619	298.698	300.417	292.945	290.693	297.08	276.741	278.374
O15118	NPC1	NPC1_HUMAN	NPC intracellular cholesterol transporter 1	8.43e-25	protein glycosylation,endocytosis,autophagy,lysosomal transport,signal transduction,adult walking behavior,cholesterol metabolic process,bile acid metabolic process,negative regulation of macroautophagy,cholesterol transport,membrane raft organization,cholesterol efflux,response to drug,cholesterol homeostasis,response to cadmium ion,viral entry into host cell,negative regulation of cell death,cellular response to steroid hormone stimulus,cellular response to low-density lipoprotein particle stimulus,establishment of protein localization to membrane,positive regulation of cholesterol homeostasis	extracellular region,nuclear envelope,lysosome,lysosomal membrane,endoplasmic reticulum,Golgi apparatus,integral component of plasma membrane,membrane,integral component of membrane,late endosome membrane,membrane raft,perinuclear region of cytoplasm,extracellular exosome	virus receptor activity,receptor activity,transmembrane signaling receptor activity,protein binding,sterol transporter activity,cholesterol binding	647.681	605.006	675.152	590.115	782.341	786.544	773.539	870.604	908.352	666.684	791.131	793.255	772.459	658.93	936.37	693.262	795.499	796.132
O15121	DEGS1	DEGS1_HUMAN	Sphingolipid delta(4)-desaturase DES1	0.00288324	unsaturated fatty acid biosynthetic process,sphingolipid biosynthetic process,ceramide biosynthetic process,oxidation-reduction process	mitochondrion,endoplasmic reticulum,endoplasmic reticulum membrane,integral component of plasma membrane,membrane	electron carrier activity,sphingolipid delta-4 desaturase activity	74.2129	21.5744	40.595	54.8794	40.4878	26.7655	29.6825	19.8103	36.3425	27.1813	15.4473	29.7952	43.8704	43.2622	55.2505	38.6262	47.8408	56.8279
O15126	SCAMP1	SCAM1_HUMAN	Secretory carrier-associated membrane protein 1	1.03e-24	exocytosis,post-Golgi vesicle-mediated transport,protein transport	nucleoplasm,trans-Golgi network,integral component of membrane,cell junction,clathrin-coated vesicle,synaptic vesicle membrane,zymogen granule membrane,intracellular membrane-bounded organelle,recycling endosome membrane	protein binding	379.487	343.512	279.853	411.857	838.699	443.358	304.928	361.293	406.884	251.402	321.153	315.348	464.063	389.161	329.817	669.466	391.559	500.684
O15127	SCAMP2	SCAM2_HUMAN	Secretory carrier-associated membrane protein 2	9.3e-20	post-Golgi vesicle-mediated transport,protein transport	nucleoplasm,Golgi apparatus,integral component of membrane,transport vesicle,trans-Golgi network membrane,intracellular membrane-bounded organelle,recycling endosome membrane,extracellular exosome	protein binding	940.568	928.656	1020.6	869.65	967.16	999.303	895.822	941.53	1027.63	927.233	892.221	1045.89	880.348	833.659	930.019	967.078	948.828	930.139
O15143	ARPC1B	ARC1B_HUMAN	Actin-related protein 2/3 complex subunit 1B	1.18e-10	movement of cell or subcellular component,Arp2/3 complex-mediated actin nucleation,Fc-gamma receptor signaling pathway involved in phagocytosis,response to estrogen,ephrin receptor signaling pathway	cytosol,Arp2/3 protein complex,focal adhesion,actin cytoskeleton,tubulobulbar complex,extracellular exosome	structural constituent of cytoskeleton,actin filament binding	8227.87	7451.71	8392.68	7088.44	8552.21	6599.32	6486.11	5836.54	5038.66	7404.06	7227.37	5187.09	7137.7	7164.08	8025.52	8185.99	7544.6	7596.34
O15144	ARPC2	ARPC2_HUMAN	Actin-related protein 2/3 complex subunit 2	7.21e-17	movement of cell or subcellular component,positive regulation of lamellipodium assembly,Arp2/3 complex-mediated actin nucleation,Fc-gamma receptor signaling pathway involved in phagocytosis,ephrin receptor signaling pathway,positive regulation of substrate adhesion-dependent cell spreading	cytoplasm,endosome,Golgi apparatus,cytosol,Arp2/3 protein complex,focal adhesion,actin cytoskeleton,cell leading edge,muscle cell projection membrane,neuron projection,synapse,extracellular exosome	structural constituent of cytoskeleton,protein binding,actin filament binding	11645.1	11460.9	11574.3	11350.7	10996.4	10579.4	10818.4	10520	10086.2	11631.1	10949.5	10852.9	11343	11063.7	11143.6	11397.7	11450.4	11192.2
O15145	ARPC3	ARPC3_HUMAN	Actin-related protein 2/3 complex subunit 3	2.02e-19	movement of cell or subcellular component,Arp2/3 complex-mediated actin nucleation,Fc-gamma receptor signaling pathway involved in phagocytosis,ephrin receptor signaling pathway,cellular response to nerve growth factor stimulus	cytosol,Arp2/3 protein complex,focal adhesion,actin cytoskeleton,membrane,lamellipodium,growth cone,extracellular exosome	structural constituent of cytoskeleton,protein binding,actin filament binding	9719.61	9691.39	9502.29	9911.64	9931.13	9776.17	9658.43	10349.7	9851.34	9868.59	10100.9	10284.2	9321.13	9777.01	9808.87	9284.93	9695.42	9874.29
O15160	POLR1C	RPAC1_HUMAN	DNA-directed RNA polymerases I and III subunit RPAC1	2.44e-06	transcription from RNA polymerase I promoter,transcription initiation from RNA polymerase I promoter,transcription elongation from RNA polymerase I promoter,termination of RNA polymerase I transcription,transcription from RNA polymerase III promoter,positive regulation of type I interferon production,positive regulation of gene expression, epigenetic	nucleoplasm,DNA-directed RNA polymerase III complex,DNA-directed RNA polymerase I complex,cytosol	DNA binding,DNA-directed RNA polymerase activity,protein binding,protein dimerization activity,RNA polymerase I activity,RNA polymerase III activity	115.03	121.364	151.607	153.647	118.062	136.495	170.138	127.586	198.658	109.76	153.69	189.785	144.655	150.199	183.277	165.971	132.918	137.749
O15162	PLSCR1	PLS1_HUMAN	Phospholipid scramblase 1	0.00137786	transcription from RNA polymerase II promoter,phosphatidylserine biosynthetic process,apoptotic process,acute-phase response,positive regulation of gene expression,phospholipid scrambling,platelet activation,regulation of mast cell activation,response to interferon-beta,negative regulation of viral genome replication,positive regulation of innate immune response,positive regulation of transcription from RNA polymerase II promoter,defense response to virus,regulation of Fc receptor mediated stimulatory signaling pathway,positive regulation of DNA topoisomerase (ATP-hydrolyzing) activity	nucleus,nucleolus,Golgi apparatus,cytosol,plasma membrane,integral component of plasma membrane,membrane,extracellular matrix,membrane raft,extracellular exosome	transcriptional activator activity, RNA polymerase II core promoter proximal region sequence-specific binding,DNA binding,epidermal growth factor receptor binding,calcium ion binding,protein binding,SH3 domain binding,phospholipid scramblase activity,enzyme binding,CD4 receptor binding	61.1173	58.9525	79.8162	63.0783	81.8438	91.108	83.7265	104.786	90.8225	77.2536	88.3485	55.3732	68.5194	79.0663	115.921	49.9934	62.8632	59.405
O15173	PGRMC2	PGRC2_HUMAN	Membrane-associated progesterone receptor component 2	9.61e-14	steroid hormone mediated signaling pathway	nuclear envelope,endomembrane system,membrane,integral component of membrane	steroid hormone receptor activity,steroid binding,heme binding	448.247	488.131	422.104	503.49	479.65	443.87	547.761	523.394	431.746	489.225	462.38	528.706	418.874	492.8	511.037	478.541	414.758	497.811
O15212	PFDN6	PFD6_HUMAN	Prefoldin subunit 6	8.44e-05	protein folding,chaperone-mediated protein complex assembly	cytoplasm,prefoldin complex	unfolded protein binding,chaperone binding	666.084	635.519	687.328	662.827	736.037	681.362	637.166	644.521	631.802	722.918	757.031	778.571	620.443	644.121	696.911	696.604	598.865	769.015
O15226	NKRF	NKRF_HUMAN	NF-kappa-B-repressing factor	0.00451301	transcription, DNA-templated,signal transduction,negative regulation of transcription, DNA-templated	nucleus,nucleoplasm,nucleolus,endoplasmic reticulum	DNA binding,poly(A) RNA binding	242.488	101.084	185.475	169.879	143.081	178.94	174.349	189.715	189.892	183.54	124.771	223.524	213.882	194.016	176.748	173.537	190.223	153.051
O15229	KMO	KMO_HUMAN	Kynurenine 3-monooxygenase	0.00134384	tryptophan catabolic process,response to salt stress,tryptophan catabolic process to kynurenine,NAD metabolic process,quinolinate biosynthetic process,'de novo' NAD biosynthetic process from tryptophan,anthranilate metabolic process,secondary metabolite biosynthetic process,oxidation-reduction process,kynurenine metabolic process	mitochondrial outer membrane,mitochondrial inner membrane,cytosol,integral component of membrane,extracellular exosome	kynurenine 3-monooxygenase activity,NAD(P)H oxidase activity,flavin adenine dinucleotide binding,FAD binding	17.1698	17.5812	15.4441	12.7714	31.439	21.3163	26.646	24.5079	41.3324	18.3898	22.474	7.17745	18.7468	16.4518	18.6686	22.6206	14.7775	14.1367
O15230	LAMA5	LAMA5_HUMAN	Laminin subunit alpha-5	0.00564013	angiogenesis,branching involved in ureteric bud morphogenesis,morphogenesis of a polarized epithelium,neural crest cell migration,hair follicle development,cytoskeleton organization,integrin-mediated signaling pathway,muscle organ development,cell recognition,cell proliferation,embryo development,morphogenesis of embryonic epithelium,cell migration,cell differentiation,regulation of cell adhesion,extracellular matrix organization,lung development,regulation of cell migration,substrate adhesion-dependent cell spreading,regulation of cell proliferation,cilium assembly,odontogenesis of dentin-containing tooth,endothelial cell differentiation,regulation of embryonic development,focal adhesion assembly,branching involved in salivary gland morphogenesis,establishment of protein localization to plasma membrane	extracellular region,basement membrane,basal lamina,laminin-5 complex,extracellular space,nucleus,extracellular matrix,laminin-10 complex,laminin-11 complex,extracellular exosome	integrin binding,structural molecule activity	105.997	99.4116	71.8497	63.0541	54.3022	108.941	143.48	128.224	43.0688	86.8825	63.439	177.138	182.109	190.84	140.238	70.2429	116.49	38.8029
O15254	ACOX3	ACOX3_HUMAN	Peroxisomal acyl-coenzyme A oxidase 3	0.000501626	fatty acid beta-oxidation using acyl-CoA dehydrogenase,fatty acid beta-oxidation using acyl-CoA oxidase,lipid homeostasis	mitochondrion,peroxisome,peroxisomal matrix,membrane	fatty-acyl-CoA binding,acyl-CoA dehydrogenase activity,receptor binding,electron carrier activity,pristanoyl-CoA oxidase activity,flavin adenine dinucleotide binding,oxidoreductase activity, acting on the CH-CH group of donors, with a flavin as acceptor	181.985	168.222	163.193	180.477	140.981	129.497	121.735	127.833	125.705	182.63	199.175	109.939	140.324	139.977	109.12	116.23	124.801	156.534
O15258	RER1	RER1_HUMAN	Protein RER1	6.77e-16	retrograde vesicle-mediated transport, Golgi to ER,skeletal muscle acetylcholine-gated channel clustering,positive regulation of establishment of protein localization to plasma membrane	endoplasmic reticulum-Golgi intermediate compartment,Golgi apparatus,plasma membrane,cell surface,integral component of Golgi membrane	molecular_function,acetylcholine receptor binding	243.056	231.884	232.54	279.469	235.612	232.489	245.549	270.788	214.272	216.232	255.81	191.06	301.474	273.719	283.708	286.352	280.213	265.992
O15260	SURF4	SURF4_HUMAN	Surfeit locus protein 4	1.62e-09	retrograde vesicle-mediated transport, Golgi to ER,Golgi organization,positive regulation of organelle organization,protein exit from endoplasmic reticulum,early endosome to Golgi transport	Golgi membrane,endoplasmic reticulum membrane,endoplasmic reticulum-Golgi intermediate compartment,integral component of membrane,transport vesicle,endoplasmic reticulum-Golgi intermediate compartment membrane		563.157	602.519	524.25	593.057	714.524	712.06	745.234	778.143	664.635	733.438	744.258	664.3	676.408	762.324	806.674	605.539	695.932	699.783
O15264	MAPK13	MK13_HUMAN	Mitogen-activated protein kinase 13	3.41e-07	MAPK cascade,transcription, DNA-templated,regulation of transcription, DNA-templated,response to stress,response to osmotic stress,cell cycle,peptidyl-serine phosphorylation,positive regulation of interleukin-6 production,intracellular signal transduction,vascular endothelial growth factor receptor signaling pathway,positive regulation of inflammatory response	cytosol	protein serine/threonine kinase activity,MAP kinase activity,ATP binding	425.623	367.899	471.498	420.181	426.224	452.562	346.805	488.906	461.785	419.948	414.302	474.86	428.317	337.449	398.086	445.668	345.552	408.164
O15269	SPTLC1	SPTC1_HUMAN	Serine palmitoyltransferase 1	0.000252019	sphingolipid metabolic process,sphingomyelin biosynthetic process,sphingolipid biosynthetic process,sphinganine biosynthetic process,sphingosine biosynthetic process,ceramide biosynthetic process,positive regulation of lipophagy	endoplasmic reticulum membrane,integral component of membrane,serine C-palmitoyltransferase complex,SPOTS complex	serine C-palmitoyltransferase activity,protein binding,pyridoxal phosphate binding	224.4	270.198	215.546	210.993	227.608	266.926	231.862	186.985	173.626	305.462	267.029	178.267	292.239	259.886	193.165	269.275	284.364	203.251
O15270	SPTLC2	SPTC2_HUMAN	Serine palmitoyltransferase 2	2.6e-05	sphingomyelin biosynthetic process,sphingolipid biosynthetic process,sphinganine biosynthetic process,sphingosine biosynthetic process,ceramide biosynthetic process,positive regulation of lipophagy	mitochondrion,endoplasmic reticulum membrane,integral component of membrane,serine C-palmitoyltransferase complex	serine C-palmitoyltransferase activity,pyridoxal phosphate binding	48.6386	27.0201	40.0365	29.9296	51.4946	31.6532	44.2045	43.2275	40.2176	33.3164	46.8552	32.8355	44.2997	38.3205	35.164	34.7098	34.9071	57.6546
O15294	OGT	OGT1_HUMAN	UDP-N-acetylglucosamine--peptide N-acetylglucosaminyltransferase 110 kDa subunit	2.24e-10	regulation of glycolytic process,protein O-linked glycosylation,apoptotic process,signal transduction,response to nutrient,positive regulation of granulocyte differentiation,negative regulation of protein ubiquitination,response to insulin,circadian regulation of gene expression,regulation of Rac protein signal transduction,positive regulation of catalytic activity,histone H4-K5 acetylation,histone H4-K8 acetylation,histone H4-K16 acetylation,positive regulation of proteolysis,positive regulation of transcription from RNA polymerase II promoter,regulation of insulin receptor signaling pathway,phosphatidylinositol-mediated signaling,positive regulation of histone H3-K4 methylation,positive regulation of histone H3-K27 methylation,cellular response to retinoic acid,histone H3-K4 trimethylation,regulation of gluconeogenesis involved in cellular glucose homeostasis	histone acetyltransferase complex,nucleus,nucleoplasm,mitochondrion,cytosol,plasma membrane,MLL5-L complex	protein binding,phosphatidylinositol-3,4,5-trisphosphate binding,enzyme activator activity,acetylglucosaminyltransferase activity,protein N-acetylglucosaminyltransferase activity,protein O-GlcNAc transferase activity,histone acetyltransferase activity (H4-K5 specific),histone acetyltransferase activity (H4-K8 specific),histone acetyltransferase activity (H4-K16 specific)	314.619	328.727	309.493	275.437	268.235	290.357	319.699	339.219	329.452	301.474	292.317	354.597	300.608	345.493	313.103	306.088	285.638	323.817
O15305	PMM2	PMM2_HUMAN	Phosphomannomutase 2	2.89e-11	mannose metabolic process,protein glycosylation,protein N-linked glycosylation,GDP-mannose biosynthetic process,protein targeting to ER	cytosol,neuronal cell body,extracellular exosome	phosphomannomutase activity,protein binding	645.103	584.97	639.005	666.911	648.287	722.117	618.808	669.884	667.314	586.605	734.247	735.65	690.984	722.825	677.167	662.406	674.53	657.687
O15321	TM9SF1	TM9S1_HUMAN	Transmembrane 9 superfamily member 1	0.00245512	autophagy	autophagosome membrane,lysosomal membrane,integral component of membrane,cytoplasmic vesicle		95.2929	80.1316	78.3711	83.9418	70.8902	97.0038	81.0001	116.969	108.195	97.8316	132.035	141.765	67.1449	103.879	124.618	93.7941	63.3802	87.1906
O15347	HMGB3	HMGB3_HUMAN	High mobility group protein B3	1.06e-12	DNA recombination,transcription, DNA-templated,regulation of transcription, DNA-templated,multicellular organism development,DNA geometric change,innate immune response,negative regulation of cell differentiation	nucleus,chromosome,cytoplasm	four-way junction DNA binding,double-stranded DNA binding,protein binding,DNA binding, bending,poly(A) RNA binding	244.111	317.378	337.256	284.588	310.575	307.66	291.228	287.821	276.281	323.413	283.992	257.434	345.517	396.803	330.467	324.824	332.975	278.878
O15355	PPM1G	PPM1G_HUMAN	Protein phosphatase 1G	9.51e-07	protein dephosphorylation,cell cycle arrest,peptidyl-threonine dephosphorylation	nucleus,nucleoplasm,cytoplasm,membrane	protein serine/threonine phosphatase activity,metal ion binding	366.602	270.163	366.276	298.856	316.568	292.157	317.297	317.086	378.954	359.997	369.911	365.901	351.259	311.266	402.056	275.388	334.004	304.153
O15357	INPPL1	SHIP2_HUMAN	Phosphatidylinositol 3,4,5-trisphosphate 5-phosphatase 2	3.34e-13	endochondral ossification,immune system process,glucose metabolic process,phosphatidylinositol biosynthetic process,endocytosis,actin filament organization,cell adhesion,negative regulation of cell proliferation,post-embryonic development,negative regulation of gene expression,response to insulin,inositol phosphate metabolic process,phosphatidylinositol dephosphorylation,ruffle assembly	cytoplasm,Golgi apparatus,cytosol,cytoskeleton,plasma membrane,lamellipodium,filopodium	actin binding,protein binding,SH3 domain binding,phosphatidylinositol-3,4,5-trisphosphate 5-phosphatase activity,SH2 domain binding,inositol-1,3,4,5-tetrakisphosphate 5-phosphatase activity	300.042	397.094	333.297	365.678	366.042	334.974	362.293	366.911	405.764	306.05	407.851	294.722	285.227	340.345	337.119	359.277	328.352	304.719
O15371	EIF3D	EIF3D_HUMAN	Eukaryotic translation initiation factor 3 subunit D	6.05e-12	formation of translation preinitiation complex,formation of cytoplasmic translation initiation complex,cap-dependent translational initiation,translational initiation,regulation of translational initiation,IRES-dependent viral translational initiation,viral translational termination-reinitiation	cytosol,eukaryotic translation initiation factor 3 complex,membrane,eukaryotic 43S preinitiation complex,eukaryotic 48S preinitiation complex,eukaryotic translation initiation factor 3 complex, eIF3m	RNA binding,protein binding,poly(A) RNA binding,mRNA cap binding,translation initiation factor activity	920.607	867.205	858.613	814.254	921.873	953.587	843.106	810.493	822.085	911.714	958.924	899.281	916.24	1023.66	1075.27	914.758	902.079	936.222
O15372	EIF3H	EIF3H_HUMAN	Eukaryotic translation initiation factor 3 subunit H	1.15e-11	formation of translation preinitiation complex,translational initiation,regulation of translational initiation	cytosol,eukaryotic translation initiation factor 3 complex,membrane,eukaryotic 43S preinitiation complex,eukaryotic 48S preinitiation complex,extracellular exosome,eukaryotic translation initiation factor 3 complex, eIF3m	protein binding,poly(A) RNA binding,translation initiation factor activity	476.685	621.86	769.375	695.07	821.06	765.335	763.949	829.223	812.194	801.296	787.134	758.4	779.576	812.989	746.536	723.909	687.577	893.751
O15382	BCAT2	BCAT2_HUMAN	Branched-chain-amino-acid aminotransferase, mitochondrial	1.55e-09	aspartate biosynthetic process,isoleucine catabolic process,branched-chain amino acid biosynthetic process,branched-chain amino acid catabolic process,leucine biosynthetic process,valine biosynthetic process,regulation of hormone levels	mitochondrion,mitochondrial matrix	branched-chain-amino-acid transaminase activity,pyridoxal phosphate binding,L-leucine transaminase activity,L-valine transaminase activity,L-isoleucine transaminase activity	373.326	364.238	358.286	441.084	419.688	269.914	412.357	293.937	303.381	311.071	374.102	201.498	330.316	268.827	291.79	346.941	318.689	206.233
O15397	IPO8	IPO8_HUMAN	Importin-8	1.06e-06	protein import into nucleus,signal transduction,gene silencing by RNA	nuclear envelope,nucleoplasm,cytosol	Ran GTPase binding,protein transporter activity	36.2343	29.7707	50.2352	53.5017	39.7118	36.5266	41.0387	33.4596	45.2483	54.185	48.3332	54.1823	63.8392	48.0688	46.3118	54.8234	30.3699	56.4744
O15400	STX7	STX7_HUMAN	Syntaxin-7	1.07e-19	positive regulation of T cell mediated cytotoxicity,intracellular protein transport,vesicle fusion,vesicle docking,organelle localization,organelle assembly,positive regulation of receptor localization to synapse,regulation of protein localization to plasma membrane	immunological synapse,lysosome,lysosomal membrane,endosome,early endosome,late endosome,plasma membrane,integral component of membrane,endocytic vesicle,SNARE complex,early endosome membrane,vesicle,azurophil granule,intracellular membrane-bounded organelle,perinuclear region of cytoplasm,recycling endosome,extracellular exosome,tertiary granule	SNARE binding,SNAP receptor activity,protein binding,chloride channel inhibitor activity,syntaxin binding	1483.87	1479.61	1610.79	1424.37	1538.34	1527.09	1533.23	1610.77	1535.1	1448.49	1633.45	1745.39	1343.01	1437.82	1427.17	1527.34	1632.67	1460.26
O15427	SLC16A3	MOT4_HUMAN	Monocarboxylate transporter 4	7.74e-16	pyruvate metabolic process,monocarboxylic acid transport,plasma membrane lactate transport,leukocyte migration	plasma membrane,integral component of plasma membrane,actin cytoskeleton,membrane,nuclear membrane	monocarboxylic acid transmembrane transporter activity,lactate transmembrane transporter activity,symporter activity,poly(A) RNA binding	791.993	768.258	798.553	877.611	836.263	797.855	918.111	898.285	853.242	934.018	967.996	945.266	848.322	964.074	934.775	1002.48	1000.74	1016.81
O15498	YKT6	YKT6_HUMAN	Synaptobrevin homolog YKT6	2.21e-10	ER to Golgi vesicle-mediated transport,vesicle targeting,vesicle docking involved in exocytosis,vesicle fusion,protein transport,retrograde transport, endosome to Golgi,cell-cell adhesion	Golgi membrane,cytoplasm,mitochondrion,endosome,endoplasmic reticulum,Golgi apparatus,cytosol,integral component of plasma membrane,cell-cell adherens junction,transport vesicle,cytoplasmic vesicle membrane,SNARE complex,endoplasmic reticulum-Golgi intermediate compartment membrane,neuronal cell body,extracellular exosome,apical dendrite,basilar dendrite	SNARE binding,SNAP receptor activity,protein-cysteine S-palmitoyltransferase activity,cadherin binding involved in cell-cell adhesion	1153.64	923.275	1221.02	1133.68	1204.45	619.311	1086.92	1105.38	1049.42	1207.74	1132.52	943.259	1227.92	1200.27	1190.16	1091.79	1119.44	1195.71
O15511	ARPC5	ARPC5_HUMAN	Actin-related protein 2/3 complex subunit 5	3.99e-16	movement of cell or subcellular component,smooth muscle cell migration,cell migration,orbitofrontal cortex development,maintenance of cell polarity,actin cytoskeleton organization,microtubule organizing center organization,Arp2/3 complex-mediated actin nucleation,Fc-gamma receptor signaling pathway involved in phagocytosis,ephrin receptor signaling pathway,actin filament network formation,lamellipodium organization	cytoplasm,cytosol,Arp2/3 protein complex,focal adhesion,actin cytoskeleton,neuron projection,extracellular exosome	structural constituent of cytoskeleton,protein binding,actin filament binding	5805.55	5736.15	5666.25	5923.03	5813.06	5878.55	5922.22	5883.81	5805.49	5496.03	5869.79	5983.33	5148.06	5571.83	5710.72	5598.92	5395.42	5711.31
O15523	DDX3Y	DDX3Y_HUMAN	ATP-dependent RNA helicase DDX3Y	0.00104779	translational initiation,chromosome segregation,regulation of gene expression,RNA secondary structure unwinding	nucleus,cytoplasm,membrane,cytoplasmic ribonucleoprotein granule	DNA binding,RNA binding,ATP-dependent RNA helicase activity,ATP binding	74.7751	58.0041	67.5302	71.3105	62.2964	74.2925	62.6526	91.4048	101.6	82.0444	65.3772	129.237	64.2005	68.8648	76.778	47.2215	57.0594	49.9109
O15530	PDPK1	PDPK1_HUMAN	3-phosphoinositide-dependent protein kinase 1	0.00348652	stimulatory C-type lectin receptor signaling pathway,type B pancreatic cell development,transcription, DNA-templated,regulation of transcription, DNA-templated,protein phosphorylation,negative regulation of protein kinase activity,hyperosmotic response,epidermal growth factor receptor signaling pathway,positive regulation of phospholipase activity,regulation of endothelial cell migration,negative regulation of cardiac muscle cell apoptotic process,cell migration,peptidyl-serine phosphorylation,peptidyl-threonine phosphorylation,calcium-mediated signaling,actin cytoskeleton organization,platelet activation,negative regulation of transforming growth factor beta receptor signaling pathway,T cell costimulation,activation of protein kinase B activity,cellular response to insulin stimulus,negative regulation of toll-like receptor signaling pathway,intracellular signal transduction,Fc-epsilon receptor signaling pathway,regulation of I-kappaB kinase/NF-kappaB signaling,regulation of mast cell degranulation,negative regulation of neuron apoptotic process,protein autophosphorylation,phosphatidylinositol-mediated signaling,focal adhesion assembly,T cell receptor signaling pathway,positive regulation of release of sequestered calcium ion into cytosol,cellular response to epidermal growth factor stimulus,positive regulation of establishment of protein localization to plasma membrane,extrinsic apoptotic signaling pathway,cellular response to brain-derived neurotrophic factor stimulus	nucleoplasm,cytoplasm,cytosol,plasma membrane,focal adhesion,cytoplasmic, membrane-bounded vesicle,cell projection,perikaryon	protein serine/threonine kinase activity,3-phosphoinositide-dependent protein kinase activity,insulin receptor binding,protein binding,ATP binding,phospholipase activator activity,kinase activity,protein kinase binding,phospholipase binding	156.82	146.654	160.972	187.215	106.58	193.991	211.302	147.931	184.249	111.652	186.52	197.635	169.24	139.888	152.022	192.487	230.831	184.518
O15533	TAPBP	TPSN_HUMAN	Tapasin	2.83e-23	antigen processing and presentation of peptide antigen via MHC class I,protein complex assembly,retrograde vesicle-mediated transport, Golgi to ER,immune response,regulation of gene expression,antigen processing and presentation of endogenous peptide antigen via MHC class I,peptide antigen stabilization,transmembrane transport,regulation of protein complex stability	Golgi membrane,endoplasmic reticulum,endoplasmic reticulum membrane,integral component of membrane,MHC class I peptide loading complex,integral component of lumenal side of endoplasmic reticulum membrane,TAP complex	protein binding,peptide antigen-transporting ATPase activity,MHC class I protein binding,peptide antigen binding,TAP1 binding,TAP2 binding,unfolded protein binding	336.347	406.589	300.779	329.377	420.999	493.742	427.198	427.219	441.225	393.287	380.246	530.132	330.498	384.834	303.215	368.094	368.117	319.847
O43143	DHX15	DHX15_HUMAN	Pre-mRNA-splicing factor ATP-dependent RNA helicase DHX15	6.9e-18	mRNA splicing, via spliceosome,mRNA processing,RNA splicing,response to toxic substance,response to alkaloid	nucleus,U12-type spliceosomal complex,nucleolus,cytoplasm,U2-type post-mRNA release spliceosomal complex	RNA helicase activity,double-stranded RNA binding,ATP-dependent RNA helicase activity,protein binding,ATP binding,poly(A) RNA binding	653.516	714.973	699.526	660.749	666.543	637.204	677.264	645.298	576.26	711.709	706.504	570.401	702.968	638.546	692.154	616.143	667.614	688.386
O43148	RNMT	MCES_HUMAN	mRNA cap guanine-N7 methyltransferase	2.83e-11	transcription from RNA polymerase II promoter,7-methylguanosine mRNA capping,RNA (guanine-N7)-methylation	nucleus,nucleoplasm,nucleolus,mRNA cap binding complex,receptor complex	RNA binding,mRNA (guanine-N7-)-methyltransferase activity,protein binding	230.403	245.502	241.891	177.863	175.304	238.865	216.5	229.366	267.599	223.929	200.225	249.674	211.56	295.455	236.808	173.427	202.383	223.657
O43149	ZZEF1	ZZEF1_HUMAN	Zinc finger ZZ-type and EF-hand domain-containing protein 1	0.000550724			calcium ion binding,zinc ion binding	75.9083	83.2267	71.181	99.6473	74.184	100.781	85.0552	80.7721	61.2196	89.8554	73.5746	74.8997	64.6282	83.9184	57.6433	88.5465	82.3936	109.786
O43169	CYB5B	CYB5B_HUMAN	Cytochrome b5 type B	0.00138386	oxidation-reduction process	mitochondrial outer membrane,membrane,integral component of membrane	heme binding,metal ion binding	242.105	210.028	202.792	191.105	158.571	143.824	156.207	165.524	156.221	142.127	146.434	152.037	155.605	175.542	152.131	150.529	165.699	202.16
O43172	PRPF4	PRP4_HUMAN	U4/U6 small nuclear ribonucleoprotein Prp4	3.17e-07	RNA splicing, via transesterification reactions,mRNA splicing, via spliceosome,RNA processing,RNA splicing	nucleus,nucleoplasm,spliceosomal complex,Cajal body,nuclear speck,U4/U6 x U5 tri-snRNP complex,U4/U6 snRNP,spliceosomal snRNP complex	protein binding,U6 snRNA binding,U4 snRNA binding	194.987	186.534	190.184	152.011	185.727	168.381	182.146	164.291	156.983	173.929	157.012	175.679	182.744	201.36	158.897	158.048	110.264	148.924
O43175	PHGDH	SERA_HUMAN	D-3-phosphoglycerate dehydrogenase	3.67e-19	glutamine metabolic process,glycine metabolic process,L-serine biosynthetic process,threonine metabolic process,brain development,serine family amino acid biosynthetic process,gamma-aminobutyric acid metabolic process,regulation of gene expression,taurine metabolic process,spinal cord development,glial cell development,neural tube development,neuron projection development,oxidation-reduction process,G1 to G0 transition	cytosol,myelin sheath,extracellular exosome	phosphoglycerate dehydrogenase activity,electron carrier activity,NAD binding	283.346	267.904	301.26	401.863	337.913	445.727	410.935	413.571	462.716	453.415	397.57	503.429	334.626	386.941	477.259	382.133	380.754	402.593
O43181	NDUFS4	NDUS4_HUMAN	NADH dehydrogenase [ubiquinone] iron-sulfur protein 4, mitochondrial	9.63e-05	regulation of protein phosphorylation,mitochondrial electron transport, NADH to ubiquinone,brain development,cAMP-mediated signaling,mitochondrial respiratory chain complex I assembly,cellular respiration,positive regulation of fibroblast proliferation,response to cAMP,reactive oxygen species metabolic process	mitochondrion,mitochondrial inner membrane,mitochondrial respiratory chain complex I	NADH dehydrogenase (ubiquinone) activity	84.4591	90.4322	83.7183	57.1082	66.8092	85.3441	78.2502	70.0756	118.302	67.0343	105.142	102.64	98.7149	80.1654	100.926	107.501	98.0767	87.3817
O43237	DYNC1LI2	DC1L2_HUMAN	Cytoplasmic dynein 1 light intermediate chain 2	2.54e-20	microtubule cytoskeleton organization,ER to Golgi vesicle-mediated transport,microtubule-based movement,antigen processing and presentation of exogenous peptide antigen via MHC class II,centrosome localization	centrosome,cytosol,cytoplasmic dynein complex,microtubule,membrane	microtubule motor activity,ATP binding	204.307	234.594	153.761	194.453	176.829	207.49	228.77	215.886	234.337	239.291	209.263	261.275	198.215	207.524	181.012	199.793	227.754	248.882
O43242	PSMD3	PSMD3_HUMAN	26S proteasome non-ATPase regulatory subunit 3	7.39e-18	MAPK cascade,protein polyubiquitination,stimulatory C-type lectin receptor signaling pathway,antigen processing and presentation of exogenous peptide antigen via MHC class I, TAP-dependent,ubiquitin-dependent protein catabolic process,regulation of cellular amino acid metabolic process,anaphase-promoting complex-dependent catabolic process,tumor necrosis factor-mediated signaling pathway,NIK/NF-kappaB signaling,Fc-epsilon receptor signaling pathway,proteasome-mediated ubiquitin-dependent protein catabolic process,regulation of mRNA stability,T cell receptor signaling pathway,negative regulation of ubiquitin-protein ligase activity involved in mitotic cell cycle,positive regulation of ubiquitin-protein ligase activity involved in regulation of mitotic cell cycle transition,Wnt signaling pathway, planar cell polarity pathway,negative regulation of canonical Wnt signaling pathway,positive regulation of canonical Wnt signaling pathway	proteasome complex,nucleus,nucleoplasm,cytoplasm,cytosol,proteasome regulatory particle, lid subcomplex,membrane,proteasome accessory complex,extracellular exosome	protein binding,enzyme regulator activity	1195.93	1316.23	1351.08	1210.82	1379.32	1315.04	1341.27	1327.21	1291.16	1309.1	1249.38	1233.72	1268.58	1205.51	1360.98	1194.69	1174.2	1155.66
O43252	PAPSS1	PAPS1_HUMAN	Bifunctional 3'-phosphoadenosine 5'-phosphosulfate synthase 1	5.99e-19	sulfate assimilation,skeletal system development,phosphorylation,3'-phosphoadenosine 5'-phosphosulfate biosynthetic process	cytosol	adenylylsulfate kinase activity,sulfate adenylyltransferase (ATP) activity,ATP binding,nucleotidyltransferase activity	447.582	448.04	438.461	498.924	483.2	425.008	452.677	496.083	499.869	475.011	484.731	531.199	538.051	529.185	565.726	526.822	453.952	451.941
O43264	ZW10	ZW10_HUMAN	Centromere/kinetochore protein zw10 homolog	0.000523502	mitotic sister chromatid segregation,establishment of mitotic spindle orientation,protein complex assembly,ER to Golgi vesicle-mediated transport,retrograde vesicle-mediated transport, Golgi to ER,Golgi organization,sister chromatid cohesion,mitotic metaphase plate congression,mitotic cell cycle checkpoint,mitotic spindle assembly checkpoint,regulation of exit from mitosis,meiotic nuclear division,protein transport,protein localization to kinetochore,cell division	kinetochore,condensed chromosome kinetochore,spindle pole,nucleus,cytoplasm,endoplasmic reticulum,endoplasmic reticulum membrane,kinetochore microtubule,cytosol,membrane,Dsl1/NZR complex,RZZ complex	protein binding,centromeric DNA binding	152.122	200.712	147.734	197.168	177.458	162.627	156.773	195.854	192.634	161.898	202.794	200.994	160.373	156.103	152.292	185.298	187.399	150.661
O43278	SPINT1	SPIT1_HUMAN	Kunitz-type protease inhibitor 1	0.00346721	neural tube closure,negative regulation of endopeptidase activity,extracellular matrix organization,positive regulation of glial cell differentiation,branching involved in labyrinthine layer morphogenesis,placenta blood vessel development,cellular response to BMP stimulus,negative regulation of neural precursor cell proliferation	extracellular region,extracellular space,plasma membrane,membrane,extracellular exosome	serine-type endopeptidase inhibitor activity	203.367	218.24	215.111	228.856	100.801	233.908	148.835	82.0011	219.59	138.249	95.7156	150.579	242.383	156.552	263.369	215.16	88.4053	203.885
O43290	SART1	SNUT1_HUMAN	U4/U6.U5 tri-snRNP-associated protein 1	4.94e-12	spliceosomal snRNP assembly,mRNA splicing, via spliceosome,maturation of 5S rRNA,cell cycle arrest,mRNA cis splicing, via spliceosome,positive regulation of cytotoxic T cell differentiation,intrinsic apoptotic signaling pathway	nucleoplasm,cytoplasm,Golgi apparatus,cytosol,Cajal body,U4/U6 x U5 tri-snRNP complex,catalytic step 2 spliceosome	poly(A) RNA binding	163.248	171.964	160.738	174.424	196.304	210.777	140.378	190.141	229.399	200.034	220.914	196.586	209.916	155.106	178.704	146.885	175.898	181.57
O43292	GPAA1	GPAA1_HUMAN	Glycosylphosphatidylinositol anchor attachment 1 protein	0.000994163	protein complex assembly,protein retention in ER lumen,attachment of GPI anchor to protein	endoplasmic reticulum membrane,membrane,GPI-anchor transamidase complex	protein binding,tubulin binding,GPI-anchor transamidase activity,GPI anchor binding	50.0488	33.6178	64.3765	53.8788	31.7967	38.3666	45.6904	71.8924	63.2792	48.2709	31.6886	26.5893	91.5049	63.5783	62.9098	41.5943	50.55	59.9756
O43312	MTSS1	MTSS1_HUMAN	Protein MTSS 1	0.000503962	movement of cell or subcellular component,plasma membrane organization,cell adhesion,transmembrane receptor protein tyrosine kinase signaling pathway,microspike assembly,actin cytoskeleton organization,negative regulation of epithelial cell proliferation,renal tubule morphogenesis,cellular response to fluid shear stress,glomerulus morphogenesis,nephron tubule epithelial cell differentiation,epithelial cell proliferation involved in renal tubule morphogenesis	ruffle,cytoplasm,actin cytoskeleton,endocytic vesicle	actin monomer binding,receptor binding	207.894	264.026	248.343	227.036	200.924	189.268	221.359	174.954	215.364	268.881	146.114	115.166	175.018	212.866	182.046	209.756	217.323	155.605
O43314	PPIP5K2	VIP2_HUMAN	Inositol hexakisphosphate and diphosphoinositol-pentakisphosphate kinase 2	5.17e-14	inositol metabolic process,phosphorylation,dephosphorylation,inositol phosphate biosynthetic process,inositol phosphate metabolic process	cytosol	inositol-1,3,4,5,6-pentakisphosphate kinase activity,inositol hexakisphosphate kinase activity,inositol heptakisphosphate kinase activity,inositol hexakisphosphate 5-kinase activity,acid phosphatase activity,ATP binding,diphosphoinositol-pentakisphosphate kinase activity,inositol hexakisphosphate 1-kinase activity,inositol hexakisphosphate 3-kinase activity	245.148	300.506	274.272	221.596	287.757	287.354	289.807	271.484	324.098	302.979	222.235	259.223	209.739	258.888	298.895	259.893	287.211	256.72
O43318	MAP3K7	M3K7_HUMAN	Mitogen-activated protein kinase kinase kinase 7	0.00563322	activation of MAPKK activity,activation of MAPK activity,stimulatory C-type lectin receptor signaling pathway,positive regulation of T cell cytokine production,MyD88-dependent toll-like receptor signaling pathway,transcription, DNA-templated,apoptotic process,transforming growth factor beta receptor signaling pathway,Wnt signaling pathway, calcium modulating pathway,I-kappaB kinase/NF-kappaB signaling,activation of NF-kappaB-inducing kinase activity,I-kappaB phosphorylation,JNK cascade,positive regulation of interleukin-2 production,Fc-epsilon receptor signaling pathway,positive regulation of I-kappaB kinase/NF-kappaB signaling,positive regulation of JUN kinase activity,histone H3 acetylation,T cell receptor signaling pathway,positive regulation of T cell activation,positive regulation of NF-kappaB transcription factor activity,stress-activated MAPK cascade,nucleotide-binding oligomerization domain containing signaling pathway	nucleus,Ada2/Gcn5/Ada3 transcription activator complex,cytoplasm,cytosol,plasma membrane,endosome membrane,IkappaB kinase complex	magnesium ion binding,protein kinase activity,protein serine/threonine kinase activity,MAP kinase kinase kinase activity,protein binding,ATP binding,scaffold protein binding	60.6564	78.3026	68.161	56.9107	58.6315	51.729	56.5921	60.5778	61.5733	100.977	68.3448	47.8318	79.9315	65.5793	78.8231	54.26	59.7273	84.5324
O43324	EEF1E1	MCA3_HUMAN	Eukaryotic translation elongation factor 1 epsilon-1	3.15e-27	translational elongation,tRNA aminoacylation for protein translation,glutathione metabolic process,negative regulation of cell proliferation,positive regulation of apoptotic process,positive regulation of DNA damage response, signal transduction by p53 class mediator,positive regulation of cellular senescence	nucleus,cytoplasm,cytosol,extracellular exosome	translation elongation factor activity,glutathione transferase activity	233.603	192.786	198.416	212.504	183.509	239.206	191.471	223.133	271.681	266.509	182.415	218.469	226.932	181.09	170.694	221.577	233.177	225.023
O43353	RIPK2	RIPK2_HUMAN	Receptor-interacting serine/threonine-protein kinase 2	0.00281554	activation of MAPK activity,positive regulation of cytokine-mediated signaling pathway,adaptive immune response,apoptotic process,inflammatory response,signal transduction,I-kappaB kinase/NF-kappaB signaling,JNK cascade,positive regulation of peptidyl-threonine phosphorylation,peptidyl-tyrosine phosphorylation,positive regulation of protein ubiquitination,lipopolysaccharide-mediated signaling pathway,positive regulation of chemokine production,positive regulation of interferon-alpha production,positive regulation of interferon-beta production,positive regulation of interferon-gamma production,positive regulation of interleukin-12 production,positive regulation of interleukin-2 production,positive regulation of interleukin-6 production,positive regulation of tumor necrosis factor production,positive regulation of immature T cell proliferation,positive regulation of peptidyl-serine phosphorylation,toll-like receptor 2 signaling pathway,toll-like receptor 4 signaling pathway,T cell proliferation,positive regulation of apoptotic process,negative regulation of apoptotic process,positive regulation of I-kappaB kinase/NF-kappaB signaling,response to exogenous dsRNA,innate immune response,positive regulation of T-helper 1 cell differentiation,positive regulation of transcription from RNA polymerase II promoter,positive regulation of JNK cascade,positive regulation of alpha-beta T cell proliferation,positive regulation of peptidyl-tyrosine phosphorylation,defense response to Gram-positive bacterium,T cell receptor signaling pathway,positive regulation of NF-kappaB transcription factor activity,positive regulation of ERK1 and ERK2 cascade,nucleotide-binding oligomerization domain containing signaling pathway,nucleotide-binding oligomerization domain containing 1 signaling pathway,nucleotide-binding oligomerization domain containing 2 signaling pathway,response to interleukin-1,response to interleukin-12,response to interleukin-18,cellular response to lipoteichoic acid,cellular response to peptidoglycan,cellular response to muramyl dipeptide,positive regulation of xenophagy	cytoplasm,cytosol,cytoskeleton,vesicle,protein complex	protein serine/threonine kinase activity,non-membrane spanning protein tyrosine kinase activity,signal transducer activity,receptor binding,protein binding,ATP binding,LIM domain binding,protein homodimerization activity,CARD domain binding	80.4197	61.8346	102.839	79.0353	88.9176	81.4048	115.046	57.5452	114.812	77.0609	104.088	84.3081	89.0261	109.325	46.9162	107.391	115.625	55.8431
O43390	HNRNPR	HNRPR_HUMAN	Heterogeneous nuclear ribonucleoprotein R	9.45e-22	mRNA splicing, via spliceosome,mRNA processing,circadian rhythm,gene expression,negative regulation of catalytic activity,positive regulation of mRNA catabolic process,mRNA destabilization	nucleoplasm,spliceosomal complex,endoplasmic reticulum,dendrite,growth cone,intracellular ribonucleoprotein complex,axon terminus,catalytic step 2 spliceosome,nucleolus	nucleotide binding,RNA binding,mRNA 3'-UTR binding,poly(A) RNA binding	2486.94	2462.26	2388.13	2393.43	2653.37	2604.46	2815.68	2719.84	2684.72	2656.97	2545.21	2491.13	2854.78	2732.02	2915.99	2532.83	2696.33	2575.19
O43395	PRPF3	PRPF3_HUMAN	U4/U6 small nuclear ribonucleoprotein Prp3	0.000112476	spliceosomal tri-snRNP complex assembly,RNA splicing, via transesterification reactions,mRNA splicing, via spliceosome,mRNA processing,RNA splicing	nucleus,nucleoplasm,spliceosomal complex,cytoplasm,Cajal body,nuclear speck,protein complex,U4/U6 x U5 tri-snRNP complex	protein binding,poly(A) RNA binding	214.095	195.211	218.175	216.23	208.573	239.837	236.298	166.756	225.987	187.041	189.538	159.173	219.828	165.31	226.037	207.105	147.125	180.913
O43396	TXNL1	TXNL1_HUMAN	Thioredoxin-like protein 1	5.91e-14	sulfate assimilation,protein folding,glycerol ether metabolic process,cellular response to oxidative stress,cell redox homeostasis,oxidation-reduction process	proteasome complex,nucleus,cytoplasm,mitochondrion,extracellular exosome	protein disulfide oxidoreductase activity,disulfide oxidoreductase activity,oxidoreductase activity, acting on a sulfur group of donors, disulfide as acceptor	1176.28	1114.49	1250.65	1314.78	1230.3	1250.9	1323.7	1281.6	1338.61	1314.09	1140.03	1351.56	1282.13	1248.75	1327.63	1317.31	1366.38	1194.8
O43399	TPD52L2	TPD54_HUMAN	Tumor protein D54	4.21e-22			poly(A) RNA binding	3233.68	3153.21	3141.45	2991.62	3143.43	3216.68	3606.88	3612.34	3642.77	3319.54	3139.31	3128.37	2974.87	3243.61	3136.81	3385.45	3233.17	3421.56
O43402	EMC8	EMC8_HUMAN	ER membrane protein complex subunit 8	0.00631312		nucleus,cytoplasm,mitochondrion,membrane,ER membrane protein complex		189.49	160.385	124.663	162.35	138.953	144.128	139.95	149.057	181.914	156.928	160.111	174.265	204.372	151.238	182.789	166.389	158.217	171.649
O43414	ERI3	ERI3_HUMAN	ERI1 exoribonuclease 3	0.00484188	exonucleolytic trimming to generate mature 3'-end of 5.8S rRNA from tricistronic rRNA transcript (SSU-rRNA, 5.8S rRNA, LSU-rRNA)		exonuclease activity,poly(A) RNA binding,metal ion binding	167.89	124.124	56.8138	160.926	155.317	76.4396	124.223	62.7149	73.2536	129.501	146.213	157.696	137.967	92.4455	92.4894	156.565	62.5152	160.739
O43427	FIBP	FIBP_HUMAN	Acidic fibroblast growth factor intracellular-binding protein	0.00267418	fibroblast growth factor receptor signaling pathway,platelet aggregation	nucleus,mitochondrion,endomembrane system,membrane,extracellular exosome	fibroblast growth factor binding	124.658	150.125	129.707	116.024	84.3805	106.915	109.914	83.9534	84.3505	107.641	94.3345	134.527	144.93	135.701	138.215	112.006	168.396	123.828
O43432	EIF4G3	IF4G3_HUMAN	Eukaryotic translation initiation factor 4 gamma 3	8.77e-11	translational initiation,regulation of translational initiation,viral process	cytosol,eukaryotic translation initiation factor 4F complex	RNA cap binding,translation initiation factor activity,translation factor activity, RNA binding,poly(A) RNA binding	333.355	362.039	388.682	434.616	399.246	451.352	470.032	437.297	394.397	511.939	435.465	466.202	440.522	483.984	452.441	450.52	436.53	436.568
O43447	PPIH	PPIH_HUMAN	Peptidyl-prolyl cis-trans isomerase H	4.49e-13	mRNA splicing, via spliceosome,protein peptidyl-prolyl isomerization,protein folding,protein complex assembly,positive regulation of viral genome replication	nucleoplasm,spliceosomal complex,cytoplasm,nuclear speck,U4/U6 x U5 tri-snRNP complex,U4/U6 snRNP	peptidyl-prolyl cis-trans isomerase activity,protein binding,cyclosporin A binding,ribonucleoprotein complex binding	309.312	272.188	303.003	266.454	303.254	273.367	296.005	303.83	290.541	315.502	321.962	324.97	284.714	309.002	323.785	257.741	269.049	322.908
O43464	HTRA2	HTRA2_HUMAN	Serine protease HTRA2, mitochondrial	9.06e-13	proteolysis,ceramide metabolic process,mitochondrion organization,aging,adult walking behavior,intrinsic apoptotic signaling pathway in response to DNA damage,response to herbicide,positive regulation of cell death,protein autoprocessing,pentacyclic triterpenoid metabolic process,forebrain development,cellular response to oxidative stress,cellular response to heat,cellular response to interferon-beta,regulation of multicellular organism growth,positive regulation of apoptotic process,positive regulation of cysteine-type endopeptidase activity involved in apoptotic process,cellular protein catabolic process,negative regulation of cell cycle,neuron development,cellular response to retinoic acid,cellular response to growth factor stimulus,execution phase of apoptosis,negative regulation of neuron death,negative regulation of oxidative stress-induced intrinsic apoptotic signaling pathway,regulation of mitophagy,positive regulation of protein targeting to mitochondrion,positive regulation of extrinsic apoptotic signaling pathway in absence of ligand,positive regulation of cysteine-type endopeptidase activity involved in apoptotic signaling pathway	chromatin,nucleus,mitochondrion,mitochondrial intermembrane space,endoplasmic reticulum,endoplasmic reticulum membrane,cytosol,cytoskeleton,cytoplasmic side of plasma membrane,membrane,mitochondrial membrane,CD40 receptor complex	serine-type endopeptidase activity,protein binding,peptidase activity,serine-type peptidase activity,unfolded protein binding	248.447	243.806	163.331	225.797	260.393	194.177	150.722	314.069	316.937	235.89	247.947	284.845	256.907	125.307	183.03	189.035	174.894	277.176
O43488	AKR7A2	ARK72_HUMAN	Aflatoxin B1 aldehyde reductase member 2	5.87e-15	carbohydrate metabolic process,cellular aldehyde metabolic process,xenobiotic metabolic process,daunorubicin metabolic process,doxorubicin metabolic process,oxidation-reduction process	mitochondrion,Golgi apparatus,cytosol,extracellular exosome	alditol:NADP+ 1-oxidoreductase activity,aldo-keto reductase (NADP) activity,electron carrier activity,phenanthrene-9,10-epoxide hydrolase activity	1480.93	1526.83	1298.35	1529.3	1490.64	1600.78	1542.78	1542.24	1739.35	1305.67	1438.8	1386.54	1255.18	1420.9	1304.61	1298.28	1424.82	1360.71
O43491	EPB41L2	E41L2_HUMAN	Band 4.1-like protein 2	4e-15	cortical actin cytoskeleton organization,actomyosin structure organization	nucleus,nucleoplasm,plasma membrane,focal adhesion,spectrin,extrinsic component of membrane,cell junction,extracellular exosome,COP9 signalosome	actin binding,structural constituent of cytoskeleton,spectrin binding,PH domain binding	704.822	623.514	740.748	696.859	686.289	795.522	769.957	776.834	748.181	777.073	923.462	937.251	744.493	750.915	909.723	808.332	750.655	837.545
O43493	TGOLN2	TGON2_HUMAN	Trans-Golgi network integral membrane protein 2	3.26e-05	Golgi to endosome transport	nucleoplasm,endosome,Golgi apparatus,trans-Golgi network,cytosol,plasma membrane,integral component of membrane,transport vesicle,trans-Golgi network transport vesicle,trans-Golgi network membrane		70.7915	68.6567	103.935	76.1077	83.3651	102.735	75.0223	93.2927	75.6718	42.5327	85.2922	84.6297	75.8012	93.1084	99.4879	38.3453	102.72	84.8029
O43504	LAMTOR5	LTOR5_HUMAN	Ragulator complex protein LAMTOR5	4.6e-10	cell cycle arrest,regulation of cell size,response to virus,macroautophagy,viral genome replication,positive regulation of TOR signaling,negative regulation of apoptotic process,negative regulation of cysteine-type endopeptidase activity involved in apoptotic process,positive regulation of GTPase activity,protein localization to lysosome,cellular response to amino acid stimulus	lysosome,lysosomal membrane,cytosol,Ragulator complex	protein binding,guanyl-nucleotide exchange factor activity,protein complex scaffold	69.2524	48.4998	30.3145	61.4444	68.3386	46.7932	38.5038	51.1303	58.194	20.7034	19.6318	37.5141	31.3548	64.6191	55.2442	49.5963	38.5723	79.5473
O43516	WIPF1	WIPF1_HUMAN	WAS/WASL-interacting protein family member 1	6.26e-05	protein complex assembly,endocytosis,actin polymerization or depolymerization,regulation of cell shape,actin filament-based movement,Fc-gamma receptor signaling pathway involved in phagocytosis,positive regulation of actin nucleation,response to other organism,actin cortical patch assembly,actin cortical patch localization	ruffle,cytosol,actin filament,actin cytoskeleton,cytoplasmic, membrane-bounded vesicle,actin cortical patch	actin binding,protein binding,profilin binding,actin filament binding	1426.21	1225.04	1491.18	1246.35	996.801	1179.65	1117.06	1206.41	1482.93	1362.99	1258.13	1338.09	1270.93	1044.76	1536.45	1417.41	1347.04	1223.38
O43583	DENR	DENR_HUMAN	Density-regulated protein	0.000114944	formation of translation preinitiation complex,IRES-dependent translational initiation,ribosome disassembly	cellular_component	molecular_function,translation initiation factor activity	248.986	302.209	268.056	322.298	445.392	265.89	329.91	424.511	251.986	337.814	491.03	306.878	246.972	350.989	273.587	272.41	372.825	228.068
O43586	PSTPIP1	PPIP1_HUMAN	Proline-serine-threonine phosphatase-interacting protein 1	1.54e-08	endocytosis,inflammatory response,cell adhesion,signal transduction,cell migration,innate immune response	uropod,cytosol,cytoskeleton,plasma membrane,membrane,lamellipodium,cleavage furrow,perinuclear region of cytoplasm	protein binding	82.7952	96.6691	98.5778	86.0757	97.0019	85.0282	86.4386	93.5026	89.0564	72.7638	91.7259	75.4691	100.981	82.0579	99.6408	93.1948	79.0696	110.359
O43592	XPOT	XPOT_HUMAN	Exportin-T	8.98e-09	tRNA export from nucleus,intracellular protein transport,tRNA re-export from nucleus	nucleoplasm,cytoplasm,cytosol,nuclear matrix,nuclear pore	tRNA binding,Ran GTPase binding,nucleobase-containing compound transmembrane transporter activity	178.029	180.386	236.63	208.782	220.217	250.237	261.715	216.524	320.386	210.799	217.008	197.958	228.643	202.273	232.861	190.083	253.821	224.02
O43598	DNPH1	DNPH1_HUMAN	2'-deoxynucleoside 5'-phosphate N-hydrolase 1	5.48e-12	cell proliferation,nucleoside metabolic process,nucleotide metabolic process,deoxyribonucleoside monophosphate catabolic process,positive regulation of cell growth,epithelial cell differentiation	nucleus,cytoplasm,extracellular exosome	protein homodimerization activity,nucleoside deoxyribosyltransferase activity,deoxyribonucleoside 5'-monophosphate N-glycosidase activity	951.626	935.279	962.441	999.932	974.771	790.536	702.453	731.488	668.797	857.441	843.191	911.175	981.427	872.915	868.78	996.971	1037.95	1026.59
O43615	TIMM44	TIM44_HUMAN	Mitochondrial import inner membrane translocase subunit TIM44	1.07e-23	protein targeting to mitochondrion,protein import into mitochondrial matrix	mitochondrion,mitochondrial inner membrane,mitochondrial matrix	ATP binding,chaperone binding	507.374	509.531	494.672	528.22	518.159	600.461	620.277	603.063	595.772	535.329	481.186	522.899	450.61	465.618	502.294	537.359	476.894	463.004
O43617	TRAPPC3	TPPC3_HUMAN	Trafficking protein particle complex subunit 3	2.53e-05	COPII vesicle coating	Golgi membrane,cytoplasm,endoplasmic reticulum,Golgi apparatus,cytosol,TRAPP complex	protein binding	772.41	705.796	812.089	770.127	787.48	805.093	857.384	881.346	723.527	869.435	781.56	717.754	823.816	795.667	799.86	725.03	794.699	804.058
O43633	CHMP2A	CHM2A_HUMAN	Charged multivesicular body protein 2a	7.03e-05	cell separation after cytokinesis,autophagy,nucleus organization,mitotic metaphase plate congression,membrane invagination,exit from mitosis,regulation of centrosome duplication,protein transport,endosomal transport,viral life cycle,nuclear envelope reassembly,multivesicular body assembly,viral budding via host ESCRT complex,establishment of protein localization,regulation of viral process,protein polymerization,protein homooligomerization,protein heterooligomerization,negative regulation of cell death,regulation of mitotic spindle assembly,positive regulation of viral release from host cell,positive regulation of exosomal secretion,negative regulation of centriole elongation,ESCRT III complex disassembly	ESCRT III complex,nuclear envelope,cytosol,membrane,membrane coat,late endosome membrane,extracellular exosome	protein binding,protein domain specific binding,phosphatidylcholine binding	353.599	351.58	316.706	383.293	324.917	378.681	376.784	317.922	315.348	370.165	329.956	339.726	313.631	359.952	380.767	304.717	320.06	349.104
O43639	NCK2	NCK2_HUMAN	Cytoplasmic protein NCK2	0.00152714	immunological synapse formation,actin filament organization,signal transduction,signal complex assembly,epidermal growth factor receptor signaling pathway,regulation of epidermal growth factor-activated receptor activity,negative regulation of cell proliferation,vesicle-mediated transport,cell migration,lamellipodium assembly,positive regulation of actin filament polymerization,negative regulation of peptidyl-serine phosphorylation,positive regulation of translation in response to endoplasmic reticulum stress,positive regulation of T cell proliferation,T cell activation,positive regulation of GTPase activity,positive regulation of transcription from RNA polymerase II promoter,vascular endothelial growth factor receptor signaling pathway,ephrin receptor signaling pathway,dendritic spine development,positive regulation of endoplasmic reticulum stress-induced intrinsic apoptotic signaling pathway,negative regulation of PERK-mediated unfolded protein response,negative regulation of endoplasmic reticulum stress-induced eIF2 alpha phosphorylation,negative regulation of transcription from RNA polymerase II promoter in response to endoplasmic reticulum stress	cytoplasm,endoplasmic reticulum,trans-Golgi network,cytosol,vesicle membrane,synapse	SH3/SH2 adaptor activity,ARF guanyl-nucleotide exchange factor activity,protein binding,cytoskeletal adaptor activity,receptor signaling complex scaffold activity,protein complex binding,scaffold protein binding	57.1553	54.039	45.8837	31.3419	52.1633	38.9359	39.8867	39.6826	39.9639	74.3567	43.3016	36.519	48.3962	33.6526	42.0477	39.9098	44.6492	38.3394
O43660	PLRG1	PLRG1_HUMAN	Pleiotropic regulator 1	5.98e-06	mRNA splicing, via spliceosome,protein localization to nucleus,positive regulation of G1/S transition of mitotic cell cycle	Prp19 complex,nucleus,nucleoplasm,nucleolus,nuclear speck,nuclear membrane,precatalytic spliceosome,catalytic step 2 spliceosome,Cul4-RING E3 ubiquitin ligase complex,DNA replication factor A complex	protein binding	121.311	113.988	125.206	97.5489	116.214	123.296	121.506	120.511	133.106	109.238	92.4763	112.814	92.4402	172.164	105.593	110.239	163.25	123.833
O43665	RGS10	RGS10_HUMAN	Regulator of G-protein signaling 10	5.04e-09	G-protein coupled acetylcholine receptor signaling pathway,negative regulation of signal transduction,positive regulation of GTPase activity	nucleus,cytosol,plasma membrane,neuronal cell body,dendritic spine,axon terminus	G-protein alpha-subunit binding,GTPase activator activity	538.014	526.258	535.096	614.998	506.41	439.45	504.86	541.763	491.709	528.453	446.49	340.326	455.252	390.203	469.107	440.841	465.319	509.78
O43670	ZNF207	ZN207_HUMAN	BUB3-interacting and GLEBS motif-containing protein ZNF207	2.76e-09	mitotic sister chromatid segregation,microtubule bundle formation,regulation of transcription, DNA-templated,mitotic spindle assembly checkpoint,attachment of spindle microtubules to kinetochore,microtubule polymerization,protein stabilization,cell division,regulation of chromosome segregation,mitotic spindle assembly	kinetochore,condensed chromosome kinetochore,nucleus,nucleolus,cytoplasm,spindle,microtubule,spindle matrix	DNA binding,transcription factor activity, sequence-specific DNA binding,protein binding,microtubule binding,heparin binding,zinc ion binding,poly(A) RNA binding	293.142	337.358	264.94	321.276	331.823	376.509	324.555	347.762	379.921	333.642	276.458	317.747	282.491	330.994	315.429	282.539	297.684	312.505
O43674	NDUFB5	NDUB5_HUMAN	NADH dehydrogenase [ubiquinone] 1 beta subcomplex subunit 5, mitochondrial	0.000323552	mitochondrial electron transport, NADH to ubiquinone,mitochondrial respiratory chain complex I assembly	nucleoplasm,mitochondrion,mitochondrial inner membrane,mitochondrial respiratory chain complex I,integral component of membrane	NADH dehydrogenase (ubiquinone) activity	129.491	135.809	111.583	101.15	117.682	90.9451	149.89	132.129	84.87	156.737	166.136	124.349	173.105	151.618	153.27	163.709	149.227	169.242
O43676	NDUFB3	NDUB3_HUMAN	NADH dehydrogenase [ubiquinone] 1 beta subcomplex subunit 3	7.78e-10	mitochondrial electron transport, NADH to ubiquinone,mitochondrial respiratory chain complex I assembly	mitochondrial inner membrane,mitochondrial respiratory chain complex I,integral component of membrane,extracellular exosome	NADH dehydrogenase (ubiquinone) activity	137.876	178.782	140.723	150.98	146.356	181.125	151.454	172.738	165.843	199.2	205.577	223.717	205.638	207.429	198.216	154.658	240.606	199.872
O43678	NDUFA2	NDUA2_HUMAN	NADH dehydrogenase [ubiquinone] 1 alpha subcomplex subunit 2	5.22e-06	mitochondrial electron transport, NADH to ubiquinone,mitochondrial respiratory chain complex I assembly	mitochondrial inner membrane,mitochondrial respiratory chain complex I,mitochondrial membrane	NADH dehydrogenase (ubiquinone) activity	176.666	208.901	179.49	266.943	172.957	220.232	184.13	156.2	224.125	193.861	179.752	189.511	166.001	248.531	238.413	118.615	202.473	153.842
O43681	GET3	GET3_HUMAN	ATPase GET3	2.51e-08	transport,inorganic anion transport,IRE1-mediated unfolded protein response,protein insertion into ER membrane	nucleus,nucleolus,cytoplasm,endoplasmic reticulum membrane,extracellular exosome	transporter activity,ATP binding,arsenite transmembrane transporter activity,ATPase activity, coupled to movement of substances,metal ion binding	1378.45	1383.51	1403.95	1310.58	1282.64	1478.49	1419.25	1573.97	1709.07	1390.31	1509.21	1589.82	1341.66	1429.35	1391.67	1225.91	1274.51	1403.82
O43684	BUB3	BUB3_HUMAN	Mitotic checkpoint protein BUB3	6.64e-15	mitotic sister chromatid segregation,sister chromatid cohesion,mitotic spindle assembly checkpoint,attachment of spindle microtubules to kinetochore,anaphase-promoting complex-dependent catabolic process,protein ubiquitination involved in ubiquitin-dependent protein catabolic process,proteasome-mediated ubiquitin-dependent protein catabolic process,cell division,meiotic cell cycle,negative regulation of ubiquitin-protein ligase activity involved in mitotic cell cycle,positive regulation of ubiquitin-protein ligase activity involved in regulation of mitotic cell cycle transition,spindle assembly checkpoint	kinetochore,condensed chromosome kinetochore,nucleoplasm,cytosol,mitotic checkpoint complex,bub1-bub3 complex	protein binding,ubiquitin binding	588.102	486.442	555.906	609.183	567.578	590.768	492.492	615.501	536.749	496.393	527.376	487.416	566.818	598.417	685.559	583.136	513.191	626.674
O43707	ACTN4	ACTN4_HUMAN	Alpha-actinin-4	1.74e-18	response to hypoxia,platelet degranulation,protein transport,vesicle transport along actin filament,positive regulation of cell migration,positive regulation of sodium:proton antiporter activity,peroxisome proliferator activated receptor signaling pathway,regulation of apoptotic process,retinoic acid receptor signaling pathway,positive regulation of pinocytosis,actin filament bundle assembly,negative regulation of cellular component movement,positive regulation of cellular component movement,bicellular tight junction assembly,negative regulation of substrate adhesion-dependent cell spreading,positive regulation of NIK/NF-kappaB signaling,protein localization to bicellular tight junction,regulation of nucleic acid-templated transcription	stress fiber,extracellular region,extracellular space,intracellular,nucleus,cytoplasm,brush border,cell-cell junction,focal adhesion,Z disc,intracellular ribonucleoprotein complex,cortical cytoskeleton,platelet alpha granule lumen,pseudopodium,neuron projection,protein complex,perinuclear region of cytoplasm,extracellular exosome,actin cytoskeleton	RNA polymerase II regulatory region sequence-specific DNA binding,nucleoside binding,actin binding,integrin binding,calcium ion binding,protein binding,ligand-dependent nuclear receptor transcription coactivator activity,chromatin DNA binding,nuclear hormone receptor binding,protein homodimerization activity,retinoic acid receptor binding,ion channel binding,poly(A) RNA binding,protein N-terminus binding,actin filament binding	2371.45	2286.4	2313.15	2246.48	2329.98	2355.41	2067.47	2196.43	2316.35	2178.9	2238.66	2544.14	2368.35	2319.07	2409.33	2481.22	2225.59	2442.22
O43708	GSTZ1	MAAI_HUMAN	Maleylacetoacetate isomerase	1.28e-08	L-phenylalanine catabolic process,tyrosine catabolic process,glutathione metabolic process,cellular oxidant detoxification,glutathione derivative biosynthetic process	mitochondrion,cytosol	glutathione transferase activity,glutathione peroxidase activity,maleylacetoacetate isomerase activity,protein homodimerization activity	114.714	71.644	103.722	116.523	130.413	87.1045	122.796	96.8283	103.373	57.1858	98.133	136.125	115.323	91.3001	85.2724	77.6069	83.6935	111.993
O43719	HTATSF1	HTSF1_HUMAN	HIV Tat-specific factor 1	0.00121197	mRNA splicing, via spliceosome,transcription, DNA-templated,regulation of transcription from RNA polymerase II promoter,viral genome replication,regulation of DNA-templated transcription, elongation	nucleus,nucleoplasm,U2-type spliceosomal complex,U2 snRNP	nucleotide binding,RNA binding,poly(A) RNA binding	74.8269	66.4675	103.827	88.5816	240.312	155.966	78.7437	53.6912	62.826	76.0004	96.0614	90.0103	107.002	102.783	113.082	214.221	97.6185	77.69
O43747	AP1G1	AP1G1_HUMAN	AP-1 complex subunit gamma-1	1.26e-12	intracellular protein transport,antigen processing and presentation of exogenous peptide antigen via MHC class II,melanosome organization,endosome to melanosome transport,positive regulation of natural killer cell degranulation,positive regulation of natural killer cell mediated cytotoxicity,regulation of defense response to virus by virus,Golgi to lysosome transport	Golgi membrane,cytoplasm,lysosomal membrane,Golgi apparatus,cytosol,membrane,AP-type membrane coat adaptor complex,clathrin adaptor complex,clathrin-coated vesicle,cytoplasmic vesicle membrane,clathrin-coated vesicle membrane,clathrin-coated endocytic vesicle membrane,trans-Golgi network membrane,intracellular membrane-bounded organelle,recycling endosome	transporter activity,protein binding,protein transporter activity,Rab GTPase binding,kinesin binding,GTP-dependent protein binding	791.95	774.931	778.407	774.172	763.411	876.476	904.545	870.172	963.791	894.704	783.873	941.701	807.439	757.939	774.715	806.034	747.139	799.662
O43752	STX6	STX6_HUMAN	Syntaxin-6	3.45e-07	intracellular protein transport,vesicle fusion,endosome organization,endocytic recycling,regulation of protein localization,retrograde transport, endosome to Golgi,Golgi vesicle transport,vesicle docking,Golgi ribbon formation,regulation of cellular protein localization	Golgi membrane,early endosome,Golgi apparatus,trans-Golgi network,cytosol,plasma membrane,integral component of membrane,clathrin-coated vesicle,SNARE complex,trans-Golgi network membrane,terminal bouton,phagocytic vesicle,perinuclear region of cytoplasm	SNAP receptor activity,protein binding,syntaxin binding	82.9479	97.2165	68.5003	99.5132	89.0898	75.3603	85.9009	93.0399	54.6161	45.2554	64.602	79.551	79.676	95.8595	56.7995	96.4789	54.5567	69.3596
O43759	SYNGR1	SNG1_HUMAN	Synaptogyrin-1	0.00148593	protein targeting,regulation of long-term neuronal synaptic plasticity,regulation of short-term neuronal synaptic plasticity	integral component of membrane,cell junction,synaptic vesicle membrane,neuromuscular junction,melanosome,terminal bouton		131.287	119.72	111.5	112.813	121.701	116.272	131.106	141.425	156.367	110.306	107.068	150.664	105.495	109.401	87.5379	131.75	110.204	129.446
O43760	SYNGR2	SNG2_HUMAN	Synaptogyrin-2	2.82e-07		integral component of membrane,synaptic vesicle membrane,neuromuscular junction,extracellular exosome		2121.97	2262.23	2222.71	2246.77	2274.15	2414.28	2502.35	2315.58	2658.39	2240.15	2214.3	2307.83	1975.24	1982.09	2028.23	2204.84	2067.36	2131.33
O43765	SGTA	SGTA_HUMAN	Small glutamine-rich tetratricopeptide repeat-containing protein alpha	2.61e-07	biological_process,viral process,positive regulation of ER-associated ubiquitin-dependent protein catabolic process	cytoplasm,cytosol,membrane	protein binding,BAT3 complex binding	479.262	474.248	522.874	511.745	479.942	500.288	487.412	476.855	513.571	460.344	558.815	483.094	521.046	483.171	441.473	505.474	442.715	479.049
O43768	ENSA	ENSA_HUMAN	Alpha-endosulfine	2.37e-14	G2/M transition of mitotic cell cycle,transport,mitotic nuclear division,response to nutrient,response to glucose,regulation of protein phosphatase type 2A activity,negative regulation of protein dephosphorylation,negative regulation of catalytic activity,regulation of insulin secretion,cell division	nucleoplasm,cytoplasm	protein phosphatase inhibitor activity,receptor binding,ion channel inhibitor activity,protein phosphatase type 2A regulator activity,phosphatase inhibitor activity,potassium channel inhibitor activity,protein phosphatase 2A binding	350.87	437.846	467.958	321.241	316.856	396.691	335.771	400.26	381.848	384.159	452.384	386.475	411.031	406.04	378.172	263.269	380.494	245.451
O43772	SLC25A20	MCAT_HUMAN	Mitochondrial carnitine/acylcarnitine carrier protein	0.000112162	carnitine shuttle,acyl carnitine transmembrane transport	cytoplasm,mitochondrion,mitochondrial inner membrane,integral component of membrane	acyl carnitine transmembrane transporter activity	668.491	732.971	824.632	781.709	685.729	655.415	760.068	749.575	697.61	690.593	726.105	517.874	606.531	634.664	683.919	612.389	686.346	683.17
O43776	NARS1	SYNC_HUMAN	Asparagine--tRNA ligase, cytoplasmic	3.85e-16	tRNA aminoacylation for protein translation,asparaginyl-tRNA aminoacylation	cytoplasm,mitochondrion,cytosol,extracellular exosome	nucleic acid binding,asparagine-tRNA ligase activity,ATP binding	2201.88	2340.28	2130.47	2183.65	2271.93	2210.38	2319.01	2322.79	2410.43	2386.14	2416.2	2706.83	2341.32	2328.47	2330.52	2213.44	2175.44	2466.16
O43790;Q14533	KRT86;KRT81	KRT86_HUMAN;KRT81_HUMAN	Keratin, type II cuticular Hb6;Keratin, type II cuticular Hb1	8e-07	;	extracellular space,keratin filament,extracellular exosome;extracellular space,keratin filament	structural molecule activity,protein binding;structural molecule activity,protein binding	173.723	181.791	162.266	177.436	166.319	191.438	184.875	107.148	138.162	119.241	178.81	153.483	3070.48	3154.85	3097.68	208.676	160.787	129.273
O43795	MYO1B	MYO1B_HUMAN	Unconventional myosin-Ib	0.0058289	post-Golgi vesicle-mediated transport,actin filament organization,actin filament-based movement,actin filament bundle assembly,cell-cell adhesion	cytoplasm,early endosome,actin filament,plasma membrane,brush border,cell-cell adherens junction,endosome membrane,myosin complex,filopodium,perinuclear region of cytoplasm,extracellular exosome,cell periphery,trans-Golgi network membrane	microfilament motor activity,calmodulin binding,ATP binding,phosphatidylinositol-4,5-bisphosphate binding,phosphatidylinositol-3,4,5-trisphosphate binding,actin-dependent ATPase activity,actin filament binding,cadherin binding involved in cell-cell adhesion	74.7982	86.9189	77.1306	98.5667	80.3841	75.9406	56.0502	84.4136	75.4345	96.3974	106.265	91.0169	120.552	121.63	125.87	71.9107	104.003	91.3798
O43805	SSNA1	SSNA1_HUMAN	Sjoegren syndrome nuclear autoantigen 1	0.00176483	G2/M transition of mitotic cell cycle,intraciliary transport,ciliary receptor clustering involved in smoothened signaling pathway	nucleus,centrosome,cytosol,plasma membrane,ciliary basal body	protein binding,identical protein binding	22.5433	15.922	8.54356	22.6459	15.9332	35.6271	25.1234	12.4412	47.097	28.5302	12.9925	16.7057	12.7244	20.5157	18.9408	32.7329	12.4669	21.1758
O43809	NUDT21	CPSF5_HUMAN	Cleavage and polyadenylation specificity factor subunit 5	5.46e-11	mRNA splicing, via spliceosome,termination of RNA polymerase II transcription,mRNA polyadenylation,mRNA processing,mRNA 3'-end processing,protein tetramerization	nucleus,nucleoplasm,centrosome,microtubule organizing center,mRNA cleavage factor complex,paraspeckles	mRNA binding,protein binding,hydrolase activity,AU-rich element binding,protein homodimerization activity,histone deacetylase binding,poly(A) RNA binding,RNA binding	545.626	510.785	521.329	632.329	472.906	566.009	554.254	485.078	549.089	542.744	572.385	591.168	527.317	530.373	500.199	540.988	495.551	542.328
O43813	LANCL1	LANC1_HUMAN	Glutathione S-transferase LANCL1	2.17e-06	G-protein coupled receptor signaling pathway	cytoplasm,extracellular exosome,integral component of plasma membrane	catalytic activity,G-protein coupled receptor activity,zinc ion binding,SH3 domain binding,glutathione binding,low-density lipoprotein particle receptor binding	304.848	296.789	293.515	298.932	279.2	321.507	267.54	273.336	318.802	371.984	351.891	344.046	351.863	306.896	331.034	331.967	300.648	237.347
O43815	STRN	STRN_HUMAN	Striatin	9.62e-19	locomotory behavior,negative regulation of cell proliferation,Wnt signaling pathway,dendrite development,bicellular tight junction assembly	cytoplasm,bicellular tight junction,postsynaptic density,membrane,neuronal cell body,dendritic spine,postsynaptic membrane,protein phosphatase type 2A complex	protein binding,calmodulin binding,estrogen receptor binding,protein complex binding,protein phosphatase 2A binding,armadillo repeat domain binding	323.694	283.127	268.477	298.627	312.188	342.273	274.898	329.246	331.311	257.951	334.183	278.866	405.266	234.263	269.565	323.283	221.614	258.663
O43818	RRP9	U3IP2_HUMAN	U3 small nucleolar RNA-interacting protein 2	0.00381906	rRNA processing	nucleus,nucleoplasm,nucleolus,box C/D snoRNP complex,small-subunit processome	poly(A) RNA binding,U3 snoRNA binding	100.471	101.606	116.165	68.2708	123.463	129.468	85.9059	94.4415	120.058	107.943	188.247	128.776	155.125	206.996	154.386	127.799	125.581	178.173
O43819	SCO2	SCO2_HUMAN	Protein SCO2 homolog, mitochondrial	7.23e-07	eye development,in utero embryonic development,muscle system process,copper ion transport,cellular copper ion homeostasis,respiratory chain complex IV assembly,response to activity,respiratory electron transport chain,cell redox homeostasis,oxidation-reduction process	nucleoplasm,mitochondrion,mitochondrial inner membrane,mitochondrial matrix,myofibril	copper ion binding,protein binding	150.036	89.5376	97.9183	94.1581	89.1082	116.384	104.246	88.2224	132.279	138.46	114.135	102.766	70.5117	79.3352	88.3594	88.1104	98.8193	108.893
O43837	IDH3B	IDH3B_HUMAN	Isocitrate dehydrogenase [NAD] subunit beta, mitochondrial	2.94e-11	tricarboxylic acid cycle,isocitrate metabolic process,2-oxoglutarate metabolic process,NADH metabolic process	nucleus,mitochondrion,mitochondrial matrix	magnesium ion binding,isocitrate dehydrogenase (NAD+) activity,electron carrier activity,NAD binding	639.596	637.077	607.121	650.424	642.311	594.772	579.394	574.942	602.527	514	535.687	571.449	508.641	541.635	510.071	556.494	538.611	556.698
O43847	NRDC	NRDC_HUMAN	Nardilysin	6.55e-20	proteolysis,neuromuscular junction development,cell proliferation,cell migration,protein processing,positive regulation of membrane protein ectodomain proteolysis,regulation of endopeptidase activity	cytosol,cell surface	metalloendopeptidase activity,protein binding,zinc ion binding,epidermal growth factor binding	179.481	219.162	221.302	173.485	222.522	179.632	163.473	182.568	206.602	197.383	247.24	232.333	248.8	240.723	246.792	174.154	244.42	238.063
O43852	CALU	CALU_HUMAN	Calumenin	4.06e-18	biological_process	extracellular region,endoplasmic reticulum,endoplasmic reticulum membrane,Golgi apparatus,membrane,sarcoplasmic reticulum lumen,melanosome	calcium ion binding,protein binding	2478.64	2537.43	2510.07	2574.3	2686.61	2441.91	2684.85	2815.57	2673.12	2665.52	2501.85	2576.24	2673.87	2840.49	2682.68	2700.61	2674.65	2788.38
O43865	AHCYL1	SAHH2_HUMAN	S-adenosylhomocysteine hydrolase-like protein 1	2.51e-18	mRNA polyadenylation,protein export from nucleus,one-carbon metabolic process,biological_process,positive regulation of sodium ion transport,S-adenosylhomocysteine catabolic process,regulation of mRNA 3'-end processing,regulation of ion transmembrane transporter activity,S-adenosylmethionine cycle,angiotensin-activated signaling pathway,epithelial fluid transport,regulation of anion transport,response to calcium ion,regulation of cardiac conduction	cytoplasm,endoplasmic reticulum membrane,cytosol,apical plasma membrane,extracellular exosome	RNA binding,protein binding,NAD binding,adenosylhomocysteinase activity	819.969	698.027	762.45	708.344	695.991	744.796	679.916	696.023	668.191	746.632	707.201	697.411	726.625	723.934	745.537	794.691	803.367	817.098
O43896	KIF1C	KIF1C_HUMAN	Kinesin-like protein KIF1C	2.96e-08	retrograde vesicle-mediated transport, Golgi to ER,microtubule-based movement,cytoskeleton-dependent intracellular transport	endoplasmic reticulum,Golgi apparatus,kinesin complex,microtubule	motor activity,microtubule motor activity,ATP binding,microtubule binding,ATPase activity,poly(A) RNA binding	237.22	284.406	174.589	220.378	209.585	280.753	319.07	184.953	336.711	310.29	262.571	142.886	311.195	198.822	159.856	138.505	141.074	138.023
O43914	TYROBP	TYOBP_HUMAN	TYRO protein tyrosine kinase-binding protein	4.49e-05	macrophage activation involved in immune response,neutrophil activation involved in immune response,cellular defense response,signal transduction,integrin-mediated signaling pathway,intracellular signal transduction,innate immune response,regulation of immune response,regulation of osteoclast development	intracellular,plasma membrane,integral component of plasma membrane,cell surface	receptor signaling protein activity,receptor binding,protein binding	66.5714	47.7539	67.7852	47.9915	73.7273	48.8236	54.5708	56.873	63.3405	67.1039	56.3096	89.1043	58.443	63.8611	64.1734	65.0983	57.6578	89.1401
O43920	NDUFS5	NDUS5_HUMAN	NADH dehydrogenase [ubiquinone] iron-sulfur protein 5	0.00174089	mitochondrial electron transport, NADH to ubiquinone,mitochondrial respiratory chain complex I assembly	mitochondrion,mitochondrial inner membrane,mitochondrial respiratory chain complex I,mitochondrial intermembrane space	NADH dehydrogenase (ubiquinone) activity	159.84	175.773	176.906	171.912	160.971	167.177	198.549	164.612	181.584	208.787	161.016	188.704	209.831	183.49	191.851	181.223	218.227	182.787
O43924	PDE6D	PDE6D_HUMAN	Retinal rod rhodopsin-sensitive cGMP 3',5'-cyclic phosphodiesterase subunit delta	2.58e-12	visual perception,negative regulation of GTPase activity,response to stimulus	cytosol,cytoskeleton,cytoplasmic vesicle membrane,cytoplasmic vesicle,cell projection	3',5'-cyclic-nucleotide phosphodiesterase activity,GTPase inhibitor activity,protein binding,Rab GTPase binding	69.8587	39.7134	55.4917	21.777	52.9062	53.4966	59.6455	43.0982	47.0667	58.7709	29.6173	34.4231	48.4039	54.278	50.5733	69.9146	64.2552	68.3007
O60216	RAD21	RAD21_HUMAN	Double-strand-break repair protein rad21 homolog	2.98e-06	double-strand break repair,DNA recombination,regulation of transcription from RNA polymerase II promoter,transcription from RNA polymerase II promoter,apoptotic process,sister chromatid cohesion,mitotic sister chromatid cohesion,reciprocal meiotic recombination,protein sumoylation,positive regulation of sister chromatid cohesion,positive regulation of transcription from RNA polymerase II promoter,cell division,meiotic sister chromatid cohesion, centromeric,protein localization to chromatin	chromosome, centromeric region,chromatin,nucleoplasm,chromosome,cytosol,cohesin complex,membrane,nuclear meiotic cohesin complex	transcriptional activator activity, RNA polymerase II transcription regulatory region sequence-specific binding,chromatin binding,protein binding	259.21	340.3	221.065	166.545	198.756	290.711	331.468	352.868	377.429	329.677	355.851	383.232	229.574	226.284	333.019	301.195	212.985	341.314
O60231	DHX16	DHX16_HUMAN	Pre-mRNA-splicing factor ATP-dependent RNA helicase DHX16	0.00357693	mRNA splicing, via spliceosome,RNA splicing	nucleus,nucleoplasm,spliceosomal complex,cytoplasm	RNA helicase activity,ATP-dependent RNA helicase activity,ATP binding,ATPase activity,poly(A) RNA binding	54.7406	52.0685	92.3947	52.0971	86.6903	67.9575	68.8175	49.5675	65.1483	50.6982	81.0218	66.1259	43.4213	67.0878	53.6574	56.3709	62.9477	69.5044
O60234	GMFG	GMFG_HUMAN	Glia maturation factor gamma	1.58e-12	protein phosphorylation,negative regulation of protein kinase activity,negative regulation of Arp2/3 complex-mediated actin nucleation,positive regulation of catalytic activity,actin filament debranching,regulation of actin cytoskeleton reorganization	intracellular	actin binding,protein kinase inhibitor activity,enzyme activator activity,growth factor activity,Arp2/3 complex binding	3052.22	3077.23	3237.51	3049.74	3173.59	3296.41	3043.24	3144.88	3199.37	3273.78	3272.35	3258.3	3013.05	2986.77	3090.21	3057.76	2940.35	3042.97
O60256	PRPSAP2	KPRB_HUMAN	Phosphoribosyl pyrophosphate synthase-associated protein 2	4.11e-14	nucleobase-containing compound metabolic process,nucleoside metabolic process,nucleotide biosynthetic process,negative regulation of catalytic activity,bone development	ribose phosphate diphosphokinase complex	magnesium ion binding,ribose phosphate diphosphokinase activity,enzyme inhibitor activity,protein binding	233.353	297.875	233.365	270.588	291.532	280.87	218.454	178.639	235.412	220.026	242.845	297.659	204.295	271.874	203.126	206.025	270.163	271.714
O60264	SMARCA5	SMCA5_HUMAN	SWI/SNF-related matrix-associated actin-dependent regulator of chromatin subfamily A member 5	0.00065434	chromatin silencing at rDNA,double-strand break repair,nucleosome assembly,chromatin remodeling,DNA-templated transcription, initiation,regulation of transcription from RNA polymerase II promoter,chromatin modification,nucleosome positioning,CENP-A containing nucleosome assembly,ATP-dependent chromatin remodeling,positive regulation of gene expression, epigenetic,positive regulation of transcription, DNA-templated	condensed chromosome,nucleus,nucleoplasm,chromatin silencing complex,nucleolus,NURF complex,RSF complex,nuclear replication fork	DNA binding,helicase activity,protein binding,ATP binding,ATPase activity,nucleosome binding,histone binding	147.104	168.406	152.579	154.434	154.269	133.036	144.256	162.331	121.418	137.632	159.523	158.289	180.783	234.567	186.007	175.791	139.788	166.341
O60271	SPAG9	JIP4_HUMAN	C-Jun-amino-terminal kinase-interacting protein 4	4.72e-15	activation of JUN kinase activity,spermatogenesis,positive regulation of cell migration,retrograde transport, endosome to Golgi,positive regulation of neuron differentiation,striated muscle cell differentiation,positive regulation of muscle cell differentiation,protein homooligomerization,negative regulation of protein homodimerization activity	acrosomal vesicle,cytoplasm,microtubule organizing center,cytosol,integral component of membrane,perinuclear region of cytoplasm,extracellular exosome	MAP-kinase scaffold activity,protein binding,JUN kinase binding,kinesin binding,receptor signaling complex scaffold activity,mitogen-activated protein kinase p38 binding	237.124	238.857	263.505	285.908	248.387	277.944	261.014	280.931	333.91	270.634	256.965	261.892	305.745	238.918	216.187	243.447	273.722	272.943
O60306	AQR	AQR_HUMAN	RNA helicase aquarius	0.00371168	mRNA splicing, via spliceosome,transcription-coupled nucleotide-excision repair	nucleoplasm,membrane,catalytic step 2 spliceosome	poly(A) RNA binding	169.939	175.902	155.299	179.809	135.916	198.057	249.387	176.918	122.129	279.975	189.623	215.583	236.253	153.997	223.404	177.085	201.63	198.575
O60313	OPA1	OPA1_HUMAN	Dynamin-like 120 kDa protein, mitochondrial	2.65e-19	mitochondrial genome maintenance,mitochondrial fission,dynamin family protein polymerization involved in mitochondrial fission,apoptotic process,mitochondrion organization,inner mitochondrial membrane organization,visual perception,mitochondrial fusion,positive regulation of mitochondrial fusion,positive regulation of neuron maturation,axonal transport of mitochondrion,negative regulation of release of cytochrome c from mitochondria,cellular senescence,positive regulation of dendrite development,negative regulation of endoplasmic reticulum stress-induced intrinsic apoptotic signaling pathway	nucleoplasm,cytoplasm,mitochondrion,mitochondrial outer membrane,mitochondrial inner membrane,mitochondrial intermembrane space,membrane,integral component of membrane,mitochondrial crista,dendrite,extrinsic component of mitochondrial inner membrane,axon cytoplasm	magnesium ion binding,GTPase activity,protein binding,GTP binding,microtubule binding	717.28	680.243	738.355	779.883	777.661	788.452	708.892	813.608	785.003	746.923	748.436	673.989	649.203	596.703	646.808	657.344	666.735	663.402
O60315	ZEB2	ZEB2_HUMAN	Zinc finger E-box-binding homeobox 2	0.00217594	negative regulation of transcription from RNA polymerase II promoter,transcription, DNA-templated,nervous system development,positive regulation of melanocyte differentiation,positive regulation of transcription from RNA polymerase II promoter,positive regulation of melanin biosynthetic process,developmental pigmentation,regulation of catalytic activity,melanocyte migration,regulation of melanosome organization	nucleus	transcriptional repressor activity, RNA polymerase II transcription regulatory region sequence-specific binding,DNA binding,protein binding,phosphatase regulator activity,metal ion binding	39.6644	120.378	95.2264	137.895	47.2094	59.7299	131.198	117.788	57.3052	93.4201	87.2153	128.355	102.864	48.8217	86.543	91.1874	78.5213	47.7257
O60318	MCM3AP	GANP_HUMAN	Germinal-center associated nuclear protein	0.0097453	immune system process,DNA replication,protein import into nucleus,mRNA transport	nucleus,nuclear pore,nucleoplasm,cytoplasm,cytosol,nuclear membrane	nucleotide binding,DNA binding,transferase activity, transferring acyl groups	8.84193	16.5846	20.4668	18.5342	18.0821	30.675	25.6864	24.931	13.8853	18.5868	15.9439	10.5739	8.0633	10.071	14.6037	15.8418	12.0151	7.98311
O60331	PIP5K1C	PI51C_HUMAN	Phosphatidylinositol 4-phosphate 5-kinase type-1 gamma	2.43e-19	phosphatidylinositol biosynthetic process,phagocytosis,regulation of phosphatidylinositol 3-kinase signaling,synaptic vesicle exocytosis,single organismal cell-cell adhesion,actin cytoskeleton organization,neutrophil chemotaxis,adherens junction assembly,phosphatidylinositol phosphorylation,synaptic vesicle endocytosis,clathrin-dependent endocytosis	phagocytic cup,uropod,nucleus,cytosol,focal adhesion,endomembrane system,ruffle membrane,presynapse	protein binding,ATP binding,1-phosphatidylinositol-4-phosphate 5-kinase activity,1-phosphatidylinositol-3-phosphate 4-kinase activity,phosphatidylinositol-3,4-bisphosphate 5-kinase activity	99.5746	85.5116	101.123	123.671	70.6239	94.0652	69.0761	100.993	57.481	134.413	105.436	112.517	100.153	94.3319	101.103	88.5829	81.1286	84.6623
O60333	KIF1B	KIF1B_HUMAN	Kinesin-like protein KIF1B	0.0063529	apoptotic process,microtubule-based movement,neuron-neuron synaptic transmission,neuromuscular synaptic transmission,anterograde axonal transport,cytoskeleton-dependent intracellular transport,mitochondrion transport along microtubule	mitochondrion,kinesin complex,microtubule,microtubule associated complex,cytoplasmic vesicle membrane,cytoplasmic vesicle,neuron projection,axon cytoplasm	microtubule motor activity,protein binding,ATP binding,microtubule binding,ATPase activity,kinesin binding	109.408	70.2418	89.0481	98.9749	68.586	110.146	118.631	89.9424	126.529	141.227	104.931	117.244	110.725	129.534	81.2583	102.274	86.0898	133.616
O60341	KDM1A	KDM1A_HUMAN	Lysine-specific histone demethylase 1A	3.83e-05	negative regulation of transcription from RNA polymerase II promoter,alternative mRNA splicing, via spliceosome,in utero embryonic development,transcription, DNA-templated,regulation of transcription from RNA polymerase II promoter,protein demethylation,blood coagulation,cell proliferation,regulation of double-strand break repair via homologous recombination,regulation of primitive erythrocyte differentiation,positive regulation of neuron projection development,histone deacetylation,pituitary gland development,cerebral cortex development,granulocyte differentiation,negative regulation of protein binding,histone H3-K9 demethylation,positive regulation of histone ubiquitination,cellular response to UV,histone H3-K4 demethylation,positive regulation of chromatin binding,neuron maturation,negative regulation of DNA binding,negative regulation of sequence-specific DNA binding transcription factor activity,negative regulation of DNA damage response, signal transduction by p53 class mediator,positive regulation of erythrocyte differentiation,positive regulation of megakaryocyte differentiation,positive regulation of cell size,negative regulation of transcription, DNA-templated,positive regulation of transcription from RNA polymerase II promoter,guanine metabolic process,positive regulation of hormone biosynthetic process,positive regulation of sequence-specific DNA binding transcription factor activity,negative regulation of histone H3-K4 methylation,negative regulation of histone H3-K9 methylation,muscle cell development,oxidation-reduction process,response to fungicide,cellular response to cAMP,cellular response to gamma radiation,negative regulation of intrinsic apoptotic signaling pathway in response to DNA damage by p53 class mediator,regulation of cellular protein localization,positive regulation of neural precursor cell proliferation,positive regulation of stem cell proliferation	nuclear chromosome, telomeric region,nuclear chromatin,nucleus,nucleoplasm,transcription factor complex,protein complex,DNA repair complex	RNA polymerase II transcription factor binding,p53 binding,chromatin binding,transcription factor activity, sequence-specific DNA binding,histone deacetylase activity,protein binding,transcription factor binding,oxidoreductase activity,enzyme binding,ligand-dependent nuclear receptor transcription coactivator activity,demethylase activity,histone demethylase activity,histone demethylase activity (H3-K4 specific),histone demethylase activity (H3-K9 specific),histone demethylase activity (H3-dimethyl-K4 specific),telomeric DNA binding,MRF binding,transcription regulatory region DNA binding,flavin adenine dinucleotide binding,androgen receptor binding,telomeric repeat-containing RNA binding	210.674	209.859	241.96	191.724	201.321	260.719	232.715	235.666	230.141	175.142	225.689	232.1	192.57	193.225	207.345	225.283	224.018	222.781
O60343	TBC1D4	TBCD4_HUMAN	TBC1 domain family member 4	0.00311796	intracellular protein transport,vesicle-mediated transport,regulation of vesicle fusion,negative regulation of vesicle fusion,cellular response to insulin stimulus,membrane organization,activation of GTPase activity	intracellular,cytoplasm,endomembrane system,cytoplasmic vesicle membrane,extracellular exosome	GTPase activator activity,Rab GTPase binding	141.321	105.027	128.024	191.439	205.933	183.96	129.676	142.662	165.799	131.958	175.451	126.755	99.7314	127.302	131.896	159.83	117.019	177.681
O60443	GSDME	GSDME_HUMAN	Gasdermin-E	6.51e-12	sensory perception of sound,negative regulation of cell proliferation,programmed cell death,inner ear receptor cell differentiation,positive regulation of intrinsic apoptotic signaling pathway	cytoplasm,cytosol,plasma membrane		820.495	741.831	759.834	783.225	758.977	787.664	768.389	910.433	1000.02	1052.11	1028.44	1150.21	963.392	941.232	929.143	941.347	1007.73	919.07
O60449	LY75	LY75_HUMAN	Lymphocyte antigen 75	0.00414705	endocytosis,inflammatory response,immune response,signal transduction	integral component of plasma membrane,extracellular exosome	receptor activity,transmembrane signaling receptor activity,carbohydrate binding	79.3738	69.4725	109.078	130.779	53.0261	69.0732	32.9355	54.5126	67.5598	64.3956	168.919	67.1553	107.427	94.8601	122.974	97.928	85.1154	68.0581
O60462	NRP2	NRP2_HUMAN	Neuropilin-2	0.0010631	angiogenesis,positive regulation of endothelial cell proliferation,cell adhesion,axon guidance,positive regulation of endothelial cell migration,nerve development,vascular endothelial growth factor signaling pathway,vascular endothelial growth factor receptor signaling pathway,axon extension involved in axon guidance,sympathetic ganglion development,sympathetic neuron projection extension,sympathetic neuron projection guidance,semaphorin-plexin signaling pathway involved in neuron projection guidance	semaphorin receptor complex,extracellular region,plasma membrane,membrane,integral component of membrane	receptor activity,vascular endothelial growth factor-activated receptor activity,heparin binding,semaphorin receptor activity,growth factor binding,cytokine binding,metal ion binding	136.109	100.913	106.213	97.2811	103.533	136.524	116.936	133.649	114.379	103.793	137.438	121.307	102.664	139.328	136.542	141.244	119.261	96.6395
O60486	PLXNC1	PLXC1_HUMAN	Plexin-C1	0.000140528	cell adhesion,branchiomotor neuron axon guidance,regulation of cell migration,regulation of axon extension involved in axon guidance,semaphorin-plexin signaling pathway involved in axon guidance	semaphorin receptor complex,plasma membrane,integral component of plasma membrane,membrane	receptor binding,protein binding,semaphorin receptor activity	29.2685	27.4439	20.0434	22.6098	16.3504	35.4849	47.2175	18.481	32.6392	17.0122	36.6935	32.0467	14.7459	15.8762	29.6069	23.8678	46.9728	22.5409
O60488	ACSL4	ACSL4_HUMAN	Long-chain-fatty-acid--CoA ligase 4	2.19e-06	long-chain fatty acid metabolic process,lipid metabolic process,triglyceride metabolic process,response to nutrient,fatty acid transport,long-chain fatty-acyl-CoA biosynthetic process,embryonic process involved in female pregnancy,dendritic spine development,response to interleukin-15	cytoplasm,mitochondrial outer membrane,peroxisomal membrane,endoplasmic reticulum membrane,lipid particle,membrane,integral component of membrane,neuronal cell body,ER-mitochondrion membrane contact site,extracellular exosome	long-chain fatty acid-CoA ligase activity,ATP binding,very long-chain fatty acid-CoA ligase activity,arachidonate-CoA ligase activity,decanoate--CoA ligase activity	358.704	380.109	375.27	369.943	338.071	376.783	332.343	416.667	330.828	310.886	319.375	294.354	292.568	282.21	307.029	296.793	318.869	262.546
O60493	SNX3	SNX3_HUMAN	Sorting nexin-3	1.65e-07	response to bacterium,membrane invagination,positive regulation of neuron projection development,protein transport,Wnt signaling pathway,protein to membrane docking,regulation of Wnt signaling pathway,negative regulation of protein catabolic process,negative regulation of viral entry into host cell,negative regulation of phagocytosis,negative regulation of protein transport,intralumenal vesicle formation,negative regulation of early endosome to late endosome transport	cytoplasm,early endosome,cytosol,endosome membrane,extrinsic component of membrane,clathrin-coated vesicle,early endosome membrane,early phagosome,extracellular exosome,retromer complex	protein binding,phosphatidylinositol-5-phosphate binding,protein phosphatase binding,phosphatidylinositol-3-phosphate binding,phosphatidylinositol-4-phosphate binding,phosphatidylinositol-3,5-bisphosphate binding	3646.33	3679.14	3716.12	3726.34	4028.44	3903.65	4203.09	4146.81	4320.61	4044.3	4036.65	4101.63	3781.83	3736.6	3837.27	3931.05	4065.13	3980.63
O60496	DOK2	DOK2_HUMAN	Docking protein 2	6e-11	signal transduction,cell surface receptor signaling pathway,transmembrane receptor protein tyrosine kinase signaling pathway,Ras protein signal transduction,leukocyte migration	cytosol	receptor signaling protein activity,transmembrane receptor protein tyrosine kinase adaptor activity,insulin receptor binding	272.309	309.24	261.148	305.958	250.042	232.599	262.546	244.731	212.447	231.562	232.735	191.849	200.513	180.967	223.311	199.486	228.666	284.824
O60502	OGA	OGA_HUMAN	Protein O-GlcNAcase	0.00379889	N-acetylglucosamine metabolic process,glycoprotein catabolic process,protein deglycosylation	nucleus,cytosol,membrane	hyalurononglucosaminidase activity,beta-N-acetylglucosaminidase activity	83.425	111.379	84.6341	127.83	111.338	109.196	84.2263	123.939	157.853	125.103	81.4508	112.639	106.075	74.4176	132.897	146.592	138.628	106.729
O60504	SORBS3	VINEX_HUMAN	Vinexin	5.63e-05	negative regulation of transcription from RNA polymerase II promoter,muscle contraction,actin filament organization,cell adhesion,cell-substrate adhesion,positive regulation of MAPK cascade,positive regulation of cytoskeleton organization,positive regulation of stress fiber assembly	nucleus,cytosol,cytoskeleton,focal adhesion	structural constituent of cytoskeleton,protein binding,transcription factor binding,vinculin binding	90.861	86.5165	109.125	100.302	132.911	48.7018	91.4449	94.7666	84.5759	128.874	61.7033	76.6417	76.0576	97.196	92.977	119.725	82.8977	77.2607
O60506	SYNCRIP	HNRPQ_HUMAN	Heterogeneous nuclear ribonucleoprotein Q	7.7e-18	mRNA splicing, via spliceosome,osteoblast differentiation,RNA processing,RNA splicing,viral process,negative regulation of translation,CRD-mediated mRNA stabilization,cellular response to interferon-gamma	nucleus,nucleoplasm,endoplasmic reticulum,membrane,intracellular ribonucleoprotein complex,CRD-mediated mRNA stability complex,catalytic step 2 spliceosome,histone pre-mRNA 3'end processing complex,GAIT complex	nucleotide binding,RNA binding,poly(A) binding,poly(A) RNA binding	1334.98	1212.45	1439.68	1312.41	1419.64	1578.28	1450.11	1670.39	1902.62	1285.19	1484.57	1674.26	1414.45	1527.57	1644.54	1302.75	1354.68	1374.42
O60508	CDC40	PRP17_HUMAN	Pre-mRNA-processing factor 17	0.00163167	generation of catalytic spliceosome for second transesterification step,mRNA splicing, via spliceosome,termination of RNA polymerase II transcription,RNA export from nucleus,mRNA export from nucleus,RNA splicing,mRNA 3'-end processing	nucleoplasm,spliceosomal complex,catalytic step 2 spliceosome	poly(A) RNA binding,second spliceosomal transesterification activity	51.9075	80.8186	34.4616	61.6338	55.6872	50.4822	51.6322	45.5004	39.1947	66.8069	32.524	66.6809	47.2063	45.7478	44.6199	66.0064	47.0728	55.6506
O60518	RANBP6	RNBP6_HUMAN	Ran-binding protein 6	1.31e-13	protein import into nucleus, docking,protein import into nucleus, translocation,NLS-bearing protein import into nucleus,ribosomal protein import into nucleus	cytoplasm,nuclear membrane,nuclear periphery	nuclear localization sequence binding,protein transporter activity	49.2342	38.2104	43.3997	56.714	56.86	60.2819	53.3744	69.481	80.9719	36.6107	68.4549	30.1169	57.9371	40.6512	42.0583	56.1453	70.6262	78.5749
O60524	NEMF	NEMF_HUMAN	Nuclear export mediator factor NEMF	5.15e-17	nuclear export	nucleus		483.457	462.017	460.171	490.283	501.81	468.473	514.565	503.229	444.786	460.631	516.751	481.176	447.324	465.85	437.159	501.639	532.568	413.599
O60547	GMDS	GMDS_HUMAN	GDP-mannose 4,6 dehydratase	9.29e-08	Notch signaling pathway,GDP-mannose metabolic process,'de novo' GDP-L-fucose biosynthetic process	cytoplasm,cytosol,extracellular exosome	protein binding,GDP-mannose 4,6-dehydratase activity,NADP+ binding	106.467	94.0199	164.717	114.651	159.873	123.487	108.209	114.773	114.042	187.962	73.5595	120.227	121.273	93.2754	191.029	80.2679	100.037	188.29
O60551	NMT2	NMT2_HUMAN	Glycylpeptide N-tetradecanoyltransferase 2	0.00206904	N-terminal peptidyl-glycine N-myristoylation,regulation of rhodopsin mediated signaling pathway,intracellular transport of virus	cytoplasm,Golgi apparatus,cytosol,plasma membrane,extrinsic component of membrane	glycylpeptide N-tetradecanoyltransferase activity	17.0731	22.5871	9.02038	21.8656	4.71585	11.0402	10.5581	71.0168	9.39176	8.95445	6.86926	4.15314	11.5074	16.9396	15.8816	10.8251	8.96202	8.36711
O60568	PLOD3	PLOD3_HUMAN	Multifunctional procollagen lysine hydroxylase and glycosyltransferase LH3	1.72e-10	in utero embryonic development,endothelial cell morphogenesis,protein localization,neural tube development,collagen fibril organization,cellular response to hormone stimulus,vasodilation,epidermis morphogenesis,oxidation-reduction process,lung morphogenesis,basement membrane assembly	endoplasmic reticulum membrane,rough endoplasmic reticulum membrane,extracellular exosome	iron ion binding,protein binding,procollagen-lysine 5-dioxygenase activity,L-ascorbic acid binding,procollagen glucosyltransferase activity,procollagen galactosyltransferase activity	497.941	506.229	432.383	535.291	535.644	577.136	613.802	552.155	598.423	534.35	739.469	455.653	500.54	646.475	627.172	609.841	544.102	614.576
O60603	TLR2	TLR2_HUMAN	Toll-like receptor 2	8.71e-05	response to hypoxia,microglial cell activation,cytokine secretion involved in immune response,MyD88-dependent toll-like receptor signaling pathway,leukotriene metabolic process,apoptotic process,inflammatory response,immune response,signal transduction,I-kappaB phosphorylation,negative regulation of cell proliferation,response to toxic substance,positive regulation of gene expression,positive regulation of Wnt signaling pathway,lipopolysaccharide-mediated signaling pathway,central nervous system myelin formation,response to progesterone,interleukin-10 production,positive regulation of chemokine production,positive regulation of interferon-beta production,positive regulation of interleukin-10 production,positive regulation of interleukin-12 production,positive regulation of interleukin-18 production,positive regulation of interleukin-6 production,positive regulation of interleukin-8 production,positive regulation of tumor necrosis factor production,response to insulin,positive regulation of toll-like receptor signaling pathway,toll-like receptor 2 signaling pathway,toll-like receptor TLR1:TLR2 signaling pathway,toll-like receptor TLR6:TLR2 signaling pathway,positive regulation of NF-kappaB import into nucleus,detection of triacyl bacterial lipopeptide,detection of diacyl bacterial lipopeptide,innate immune response,positive regulation of transcription from RNA polymerase II promoter,nitric oxide metabolic process,positive regulation of oligodendrocyte differentiation,regulation of cytokine secretion,positive regulation of inflammatory response,defense response to Gram-positive bacterium,positive regulation of NF-kappaB transcription factor activity,positive regulation of nitric-oxide synthase biosynthetic process,response to fatty acid,cellular response to bacterial lipopeptide,cellular response to lipoteichoic acid,cellular response to diacyl bacterial lipopeptide,cellular response to triacyl bacterial lipopeptide	cytoplasm,Golgi apparatus,plasma membrane,integral component of plasma membrane,cell surface,phagocytic vesicle membrane,intrinsic component of plasma membrane,Toll-like receptor 1-Toll-like receptor 2 protein complex,cell projection,cell body,membrane raft	lipopolysaccharide binding,lipopolysaccharide receptor activity,receptor activity,transmembrane signaling receptor activity,protein binding,signaling pattern recognition receptor activity,Toll-like receptor binding,triacyl lipopeptide binding,peptidoglycan binding,protein heterodimerization activity	222.687	271.607	287.974	236.593	314.514	278.721	260.319	244.943	293.003	255.197	298.767	273.083	263.746	243.923	260.267	232.556	209.595	241.442
O60610	DIAPH1	DIAP1_HUMAN	Protein diaphanous homolog 1	6.1e-20	cytoskeleton organization,sensory perception of sound,regulation of cell shape,actin filament polymerization,positive regulation of cell migration,regulation of microtubule-based process,protein localization to microtubule,regulation of release of sequestered calcium ion into cytosol,cellular response to histamine,regulation of cell motility	microtubule organizing center,cytosol,ruffle membrane,mitotic spindle	actin binding,receptor binding,Rho GTPase binding,ion channel binding,poly(A) RNA binding	252.313	306.453	336.847	299.563	389.2	310.289	338.129	343.986	289.653	318.659	368.634	384.159	319.52	341.895	345.514	329.228	339.437	353.328
O60613	SELENOF	SEP15_HUMAN	Selenoprotein F	5.12e-08	'de novo' posttranslational protein folding	endoplasmic reticulum lumen,extracellular exosome	selenium binding	91.2772	122.132	105.521	103.136	127.689	97.3959	140.052	115.352	129.085	111.351	188.311	202.124	122.759	106.35	147.929	78.5689	99.7314	106.997
O60645	EXOC3	EXOC3_HUMAN	Exocyst complex component 3	6.73e-12	exocytosis,protein transport,exocyst localization,cell-cell adhesion	exocyst,cytosol,cell-cell adherens junction,secretory granule membrane	SNARE binding,protein binding,cadherin binding involved in cell-cell adhesion	287.208	299.103	266.081	335.531	329.365	324.546	306.204	356.782	324.843	301.931	328.799	385.692	275.699	302.454	276.439	239.951	305.713	294.618
O60664	PLIN3	PLIN3_HUMAN	Perilipin-3	2e-31	vesicle-mediated transport,cell-cell adhesion	cytoplasm,endosome,Golgi apparatus,lipid particle,cytosol,cell-cell adherens junction,endosome membrane,membrane,transport vesicle,intracellular membrane-bounded organelle	protein binding,cadherin binding involved in cell-cell adhesion	2589.86	2701.38	2723.36	2701.35	2774.49	3074.68	2954.74	3075.1	3320.4	2765.32	2827.13	3111.54	2707.42	2756.14	2803.36	2459.51	2675.23	2593.65
O60684	KPNA6	IMA7_HUMAN	Importin subunit alpha-7	4.53e-11	NLS-bearing protein import into nucleus,positive regulation of transcription from RNA polymerase II promoter,maternal process involved in female pregnancy	nuclear pore,nucleoplasm,cytosol,membrane	protein binding,nuclear localization sequence binding,protein transporter activity	342.677	274.73	317.649	383.899	369.365	336.03	342.216	263.673	245.39	346.018	411.489	322.496	335.823	411.182	371.431	245.069	352.106	358.438
O60701	UGDH	UGDH_HUMAN	UDP-glucose 6-dehydrogenase	3.64e-16	gastrulation with mouth forming second,carbohydrate metabolic process,UDP-glucose metabolic process,glycosaminoglycan biosynthetic process,UDP-glucuronate biosynthetic process,oxidation-reduction process	nucleus,nucleoplasm,cytosol,extracellular exosome	UDP-glucose 6-dehydrogenase activity,electron carrier activity,NAD binding	236.839	204.731	223.955	268.864	244.158	264.926	224.129	303.813	260.081	266.21	313.288	284.787	407.774	434.42	498.012	275.689	238.753	279.883
O60704	TPST2	TPST2_HUMAN	Protein-tyrosine sulfotransferase 2	0.000751486	peptidyl-tyrosine sulfation	Golgi membrane,endoplasmic reticulum,Golgi apparatus,membrane,integral component of membrane,extracellular exosome	protein-tyrosine sulfotransferase activity	32.4428	32.5718	45.6641	51.9353	24.7242	41.87	45.6795	31.1325	37.3181	15.4644	48.1095	48.1561	29.4029	28.1303	46.6693	29.9133	57.667	44.4674
O60711	LPXN	LPXN_HUMAN	Leupaxin	6.02e-14	transcription, DNA-templated,regulation of transcription, DNA-templated,protein complex assembly,cell adhesion,negative regulation of cell adhesion,signal transduction,regulation of cell adhesion mediated by integrin,negative regulation of B cell receptor signaling pathway	podosome,nucleus,cytoplasm,plasma membrane,focal adhesion,membrane,cell projection,perinuclear region of cytoplasm	transcription cofactor activity,protein binding,zinc ion binding	513.108	499.465	501.053	489.663	531.152	464.081	504.161	452.705	527.094	527.333	504.914	617.208	467.754	462.426	529.321	510.815	490.445	536.991
O60716	CTNND1	CTND1_HUMAN	Catenin delta-1	1.52e-14	transcription, DNA-templated,regulation of transcription, DNA-templated,cell adhesion,brain development,Wnt signaling pathway,single organismal cell-cell adhesion,adherens junction organization,negative regulation of canonical Wnt signaling pathway	nucleus,cytoplasm,cytosol,plasma membrane,cell-cell junction,cell-cell adherens junction,zonula adherens,lamellipodium,growth cone,midbody,dendritic spine,extracellular exosome	receptor binding,protein binding,protein kinase binding,cadherin binding,cadherin binding involved in cell-cell adhesion	325.133	348.14	310.451	370.093	407.129	368.455	336.474	387.582	429.489	317.897	424.046	501.644	336.568	358.768	384.617	296.542	327.034	333.992
O60725	ICMT	ICMT_HUMAN	Protein-S-isoprenylcysteine O-methyltransferase	0.00423047	cellular protein modification process,C-terminal protein methylation,protein targeting to membrane,post-translational protein modification	endoplasmic reticulum,endoplasmic reticulum membrane,membrane,integral component of membrane	protein C-terminal carboxyl O-methyltransferase activity,protein C-terminal S-isoprenylcysteine carboxyl O-methyltransferase activity	13.6946	36.4921	49.3024	30.3827	28.0682	48.6583	72.5169	28.1574	42.176	18.1083	64.8622	17.7989	43.6958	26.7795	22.2557	41.458	20.9731	23.6075
O60749	SNX2	SNX2_HUMAN	Sorting nexin-2	3.63e-18	intracellular protein transport,endocytosis,vesicle organization,early endosome to Golgi transport,retrograde transport, endosome to Golgi,protein oligomerization,lamellipodium morphogenesis,cell-cell adhesion	cytoplasm,cytosol,cell-cell adherens junction,endosome membrane,membrane,extrinsic component of membrane,lamellipodium,retromer complex,retromer, tubulation complex,early endosome membrane,protein complex,extracellular exosome	epidermal growth factor receptor binding,insulin receptor binding,protein binding,phosphatidylinositol binding,protein homodimerization activity,protein heterodimerization activity,cadherin binding involved in cell-cell adhesion,transferrin receptor binding,leptin receptor binding	3717.93	3700.79	3818.85	3532.34	3776.74	3813.76	3824.05	3858.19	4004.66	3419.54	3461.07	3485.93	3419.75	3554.59	3408.76	3387.27	3479.9	3586.57
O60760	HPGDS	HPGDS_HUMAN	Hematopoietic prostaglandin D synthase	8.12e-12	prostaglandin metabolic process,signal transduction,locomotory behavior,cyclooxygenase pathway,glutathione derivative biosynthetic process,negative regulation of male germ cell proliferation	cytoplasm,cytosol	magnesium ion binding,glutathione transferase activity,prostaglandin-D synthase activity,calcium ion binding,protein homodimerization activity	469.363	466.357	513.844	475.603	454.286	383.493	543.104	396.563	373.139	183.754	464.65	289.627	520.976	483.502	500.994	603.87	576.738	575.641
O60762	DPM1	DPM1_HUMAN	Dolichol-phosphate mannosyltransferase subunit 1	1.72e-10	protein N-linked glycosylation,GPI anchor biosynthetic process,protein N-linked glycosylation via asparagine,dolichol metabolic process,GDP-mannose metabolic process,protein mannosylation,protein O-linked mannosylation	nucleus,endoplasmic reticulum,endoplasmic reticulum membrane,membrane,dolichol-phosphate-mannose synthase complex	dolichyl-phosphate-mannose-protein mannosyltransferase activity,dolichyl-phosphate beta-D-mannosyltransferase activity,protein binding,mannose binding,alcohol binding	574.483	640.758	568.043	603.565	675.537	545.808	594.122	619.238	712.868	585.289	629.255	603.106	654.734	591.291	524.258	524.572	670.722	637.803
O60763	USO1	USO1_HUMAN	General vesicular transport factor p115	7.64e-22	intracellular protein transport,ER to Golgi vesicle-mediated transport,Golgi organization,transcytosis,COPII vesicle coating,Golgi vesicle docking,vesicle fusion with Golgi apparatus,membrane fusion,cell-cell adhesion	Golgi membrane,nucleolus,endoplasmic reticulum,Golgi apparatus,Golgi stack,cytosol,cell-cell adherens junction,ER to Golgi transport vesicle membrane,membrane,transport vesicle,perinuclear region of cytoplasm	protein transporter activity,poly(A) RNA binding,cadherin binding involved in cell-cell adhesion	935.632	969.745	992.724	1011.97	983.61	1129.85	930.04	1001.37	1057.28	953.472	1049.15	1284.35	891.525	946.431	959.92	986.605	929.372	953.836
O60783	MRPS14	RT14_HUMAN	28S ribosomal protein S14, mitochondrial	0.00312871	translation,mitochondrial translational elongation,mitochondrial translational termination	mitochondrion,mitochondrial inner membrane,mitochondrial ribosome,mitochondrial small ribosomal subunit,nuclear membrane	structural constituent of ribosome,poly(A) RNA binding	95.7274	67.5245	68.5576	82.9315	90.2593	109.941	145.631	119.878	99.2625	73.4539	96.7302	95.3938	51.5832	60.089	74.6901	77.4468	66.1885	77.3543
O60784	TOM1	TOM1_HUMAN	Target of Myb protein 1	6.75e-15	intracellular protein transport,endocytosis,protein transport,endosomal transport	cytoplasm,endosome,early endosome,cytosol,membrane,extracellular exosome	protein binding,clathrin binding	545.737	499.83	596.645	553.871	647.124	548.561	564.863	616.771	655.091	654.351	548.861	575.789	603.133	649.521	571.751	579.26	596.595	604.522
O60814;P57053;P58876;P62807;Q5QNW6;Q93079;Q99877;Q99879;Q99880	H2BC12;H2BS1;H2BC5;H2BC4;H2BC18;H2BC9;H2BC15;H2BC14;H2BC13	H2B1K_HUMAN;H2BFS_HUMAN;H2B1D_HUMAN;H2B1C_HUMAN;H2B2F_HUMAN;H2B1H_HUMAN;H2B1N_HUMAN;H2B1M_HUMAN;H2B1L_HUMAN	Histone H2B type 1-K;Histone H2B type F-S;Histone H2B type 1-D;Histone H2B type 1-C/E/F/G/I;Histone H2B type 2-F;Histone H2B type 1-H;Histone H2B type 1-N;Histone H2B type 1-M;Histone H2B type 1-L	1.12e-19	innate immune response in mucosa,nucleosome assembly,antibacterial humoral response,defense response to Gram-positive bacterium;innate immune response in mucosa,nucleosome assembly,antibacterial humoral response,substantia nigra development,defense response to Gram-positive bacterium;nucleosome assembly;innate immune response in mucosa,nucleosome assembly,antibacterial humoral response,defense response to Gram-positive bacterium;nucleosome assembly;nucleosome assembly;nucleosome assembly;nucleosome assembly;nucleosome assembly	nuclear nucleosome,extracellular space,nucleus,nucleoplasm,cytoplasm;nuclear nucleosome,extracellular space,nucleus,nucleoplasm,cytoplasm;nuclear nucleosome,nucleus,nucleoplasm,cytoplasm,extracellular exosome;nucleosome,nuclear nucleosome,extracellular space,nucleus,nucleoplasm,cytoplasm,extracellular exosome;nuclear nucleosome,nucleus,nucleoplasm,cytoplasm,extracellular exosome;nucleosome,nuclear nucleosome,nucleus,nucleoplasm,cytoplasm,extracellular exosome;nucleosome,nuclear nucleosome,nucleus,nucleoplasm,cytoplasm,extracellular exosome;nucleosome,nuclear nucleosome,nucleus,nucleoplasm,cytoplasm,extracellular exosome;nucleosome,nuclear nucleosome,nucleus,nucleoplasm,cytoplasm,extracellular exosome	molecular_function,DNA binding,protein heterodimerization activity;DNA binding,protein heterodimerization activity;molecular_function,DNA binding,protein heterodimerization activity;DNA binding,protein heterodimerization activity;molecular_function,DNA binding,protein heterodimerization activity;DNA binding,protein heterodimerization activity;DNA binding,protein heterodimerization activity;DNA binding,protein heterodimerization activity;DNA binding,protein heterodimerization activity	79040.9	67588.5	72429.8	77792.7	80508.8	80506.1	77488.8	85432.4	86805.8	84937.9	85878.7	93162	78740.9	78915.6	80279.8	76894	73889.7	74934.8
O60825	PFKFB2	F262_HUMAN	6-phosphofructo-2-kinase/fructose-2,6-bisphosphatase 2	0.000140651	fructose metabolic process,fructose 2,6-bisphosphate metabolic process,lactate metabolic process,glycolytic process,response to glucose,dephosphorylation,positive regulation of insulin secretion,positive regulation of glucokinase activity,carbohydrate phosphorylation,canonical glycolysis	cytosol	6-phosphofructo-2-kinase activity,fructose-2,6-bisphosphate 2-phosphatase activity,protein binding,ATP binding,protein kinase binding	413.401	537.252	490.702	566.023	496.516	581.477	611.005	553.156	562.345	575.124	552.925	522.799	407.177	581.239	501.174	557.176	538.504	449.544
O60826	CCDC22	CCD22_HUMAN	Coiled-coil domain-containing protein 22	1.04e-28	cellular copper ion homeostasis,Golgi to plasma membrane transport,cytoplasmic sequestering of NF-kappaB,protein transport,positive regulation of I-kappaB kinase/NF-kappaB signaling,negative regulation of I-kappaB kinase/NF-kappaB signaling,positive regulation of protein ubiquitination involved in ubiquitin-dependent protein catabolic process	cellular_component,endosome	protein binding,cullin family protein binding	618.201	571.1	583.491	600.287	554.427	666.321	545.929	608.722	623.527	555.384	567.685	708.497	529.752	509.5	644.206	512.999	540.001	569.15
O60828	PQBP1	PQBP1_HUMAN	Polyglutamine-binding protein 1	0.000614118	alternative mRNA splicing, via spliceosome,transcription, DNA-templated,regulation of transcription, DNA-templated,neuron projection development,regulation of RNA splicing,regulation of dendrite morphogenesis	nucleus,nucleoplasm,cytoplasm,cytoplasmic stress granule,nuclear speck,neuronal ribonucleoprotein granule	DNA binding,transcription coactivator activity,protein binding,ribonucleoprotein complex binding	111.237	102.639	91.4093	108.828	93.8313	115.337	134.031	131.665	84.8809	105.046	119.86	122.549	158.383	80.1106	105.103	95.2099	87.2195	83.0076
O60830	TIMM17B	TI17B_HUMAN	Mitochondrial import inner membrane translocase subunit Tim17-B	0.00145648	protein targeting to mitochondrion,protein import into mitochondrial matrix	mitochondrial inner membrane,mitochondrial inner membrane presequence translocase complex,integral component of mitochondrial inner membrane	P-P-bond-hydrolysis-driven protein transmembrane transporter activity,protein channel activity	38.7419	38.5081	39.642	22.862	39.6571	23.5303	9.20528	24.3753	17.6391	24.3734	13.6707	16.3528	23.0154	26.5146	36.8001	28.0932	28.3361	35.0082
O60831	PRAF2	PRAF2_HUMAN	PRA1 family protein 2	4.17e-11	protein transport,L-glutamate transport	endosome membrane,integral component of membrane		38.9062	22.7937	45.4738	66.9581	28.4575	31.0859	56.0212	52.7416	35.1692	49.576	56.0193	51.7719	56.2181	43.9645	44.6454	35.203	29.6074	39.6306
O60832	DKC1	DKC1_HUMAN	H/ACA ribonucleoprotein complex subunit DKC1	8.5e-09	box H/ACA snoRNA 3'-end processing,rRNA processing,RNA processing,telomere maintenance via telomerase,cell proliferation,rRNA pseudouridine synthesis,snRNA pseudouridine synthesis,positive regulation of telomere maintenance via telomerase,positive regulation of telomerase activity,telomerase RNA stabilization,positive regulation of establishment of protein localization to telomere,positive regulation of telomerase RNA localization to Cajal body,mRNA pseudouridine synthesis	nucleus,nucleoplasm,telomerase holoenzyme complex,nucleolus,cytoplasm,box H/ACA snoRNP complex,box H/ACA scaRNP complex,box H/ACA telomerase RNP complex	telomerase activity,RNA binding,protein binding,pseudouridine synthase activity,box H/ACA snoRNA binding,poly(A) RNA binding,telomerase RNA binding	333.22	371.137	343.984	400.097	344.934	443.612	360.766	324.654	303.17	395.305	374.199	293.972	344.671	326.138	372.719	424.428	387.107	340.195
O60841	EIF5B	IF2P_HUMAN	Eukaryotic translation initiation factor 5B	2.1e-20	translational initiation,regulation of translational initiation	cytoplasm,cytosol,nucleus	translation initiation factor activity,GTPase activity,GTP binding,poly(A) RNA binding,metal ion binding	489.638	478.208	433.722	504.906	532.795	513.014	514.861	454.71	536.797	434.651	494.218	468.551	502.858	503.984	453.261	453.852	454.288	438.927
O60869	EDF1	EDF1_HUMAN	Endothelial differentiation-related factor 1	9.31e-08	transcription, DNA-templated,regulation of transcription, DNA-templated,multicellular organism development,regulation of lipid metabolic process,positive regulation of DNA binding,endothelial cell differentiation,positive regulation of transcription, DNA-templated	intracellular,nucleus,nucleolus,cytoplasm,extracellular exosome,transcription factor TFIID complex	transcription coactivator activity,protein binding,calmodulin binding,sequence-specific DNA binding,poly(A) RNA binding,transcription factor activity, sequence-specific DNA binding,histone acetyltransferase activity,methyltransferase activity	290.262	336.603	241.405	491.13	356.351	276.634	529.074	469.92	490.692	380.027	316.111	486.439	443.199	350.485	659.497	305.754	468.061	462.38
O60879	DIAPH2	DIAP2_HUMAN	Protein diaphanous homolog 2	0.00140282	cytokinesis,actin filament organization,multicellular organism development,female gamete generation,oogenesis	nucleolus,mitochondrion,early endosome,Golgi apparatus,cytosol,intracellular membrane-bounded organelle	actin binding,receptor binding,Rho GTPase binding	261.744	188.922	219.108	248.017	163.9	229.967	239.139	165.188	206.471	262.375	195.156	167.441	171.529	141.993	193.786	235.064	208.485	190.56
O60884	DNAJA2	DNJA2_HUMAN	DnaJ homolog subfamily A member 2	4.13e-12	positive regulation of cell proliferation,response to heat,protein refolding	cytosol,membrane,extracellular exosome	ATP binding,heat shock protein binding,metal ion binding,unfolded protein binding,chaperone binding	570.729	469.528	528.74	516.985	585.476	480.814	502.464	519.689	541.274	513.919	560.299	652.121	452.572	450.225	437.438	463.04	461.124	577.375
O60885	BRD4	BRD4_HUMAN	Bromodomain-containing protein 4	0.00825972	regulation of transcription involved in G1/S transition of mitotic cell cycle,transcription, DNA-templated,cellular response to DNA damage stimulus,positive regulation of G2/M transition of mitotic cell cycle,viral process,chromatin modification,positive regulation of transcription elongation from RNA polymerase II promoter,positive regulation of I-kappaB kinase/NF-kappaB signaling,positive regulation of transcription from RNA polymerase II promoter,regulation of inflammatory response,regulation of phosphorylation of RNA polymerase II C-terminal domain	condensed nuclear chromosome,nucleus,nucleoplasm,cytoplasm	RNA polymerase II core binding,p53 binding,chromatin binding,protein binding,lysine-acetylated histone binding	118.084	86.3301	86.9229	172.844	154.055	148.223	136.611	131.319	112.581	95.1139	120.137	148.04	108.982	101.383	111.343	108.945	97.1938	115.663
O60925	PFDN1	PFD1_HUMAN	Prefoldin subunit 1	1.3e-05	regulation of transcription, DNA-templated,protein folding,cell cycle	prefoldin complex	transcription factor activity, sequence-specific DNA binding,protein binding involved in protein folding,unfolded protein binding	443.98	366.541	401.62	425.945	434.352	357.205	389.535	375.607	398.829	432.892	432.014	462.621	452.081	475.997	416.573	410.371	362.456	417.688
O75027	ABCB7	ABCB7_HUMAN	Iron-sulfur clusters transporter ABCB7, mitochondrial	2.21e-22	transport,cellular iron ion homeostasis,heme transport,transmembrane transport	mitochondrion,mitochondrial inner membrane,integral component of membrane	ATP binding,heme transporter activity,ATPase activity, coupled to transmembrane movement of substances	304.891	288.728	315.223	280.789	267.056	316.836	307.789	338.358	300.005	275.103	252.762	310.999	271.797	232.434	273.219	259.929	288.409	275.561
O75030	MITF	MITF_HUMAN	Microphthalmia-associated transcription factor	0.000819196	negative regulation of transcription from RNA polymerase II promoter,regulation of transcription, DNA-templated,transcription from RNA polymerase II promoter,protein complex assembly,multicellular organism development,positive regulation of gene expression,protein sumoylation,melanocyte differentiation,regulation of apoptotic process,regulation of osteoclast differentiation,positive regulation of transcription, DNA-templated,positive regulation of transcription from RNA polymerase II promoter,mast cell migration,positive regulation of DNA-templated transcription, initiation,regulation of RNA biosynthetic process	nucleus,nucleoplasm,protein complex	RNA polymerase II core promoter proximal region sequence-specific DNA binding,transcriptional activator activity, RNA polymerase II core promoter proximal region sequence-specific binding,transcriptional repressor activity, RNA polymerase II transcription regulatory region sequence-specific binding,protein binding,protein dimerization activity	158.897	131.98	144.009	114.638	139.543	112.935	143.934	145.077	159.897	145.279	127.429	174.474	121.749	121.463	122.2	136.488	170.18	143.566
O75044	SRGAP2	SRGP2_HUMAN	SLIT-ROBO Rho GTPase-activating protein 2	1.7e-12	lamellipodium assembly involved in ameboidal cell migration,signal transduction,extension of a leading process involved in cell motility in cerebral cortex radial glia guided migration,substrate adhesion-dependent cell spreading,positive regulation of GTPase activity,filopodium assembly,neuron projection morphogenesis,actin filament severing,regulation of small GTPase mediated signal transduction,dendritic spine development,negative regulation of neuron migration,cell proliferation,negative regulation of cell death	nucleus,cytoplasm,cytosol,plasma membrane,postsynaptic density,lamellipodium,cell junction,dendritic spine head,postsynaptic membrane,phagocytic vesicle	GTPase activator activity,protein binding,protein homodimerization activity,Rac GTPase binding	172.357	199.534	187.306	216.139	175.147	203.292	210.29	180.148	175.48	177.434	216.076	174.002	189.163	210.798	175.079	194.979	181.132	179.415
O75064	DENND4B	DEN4B_HUMAN	DENN domain-containing protein 4B	0.00599692	regulation of Rab protein signal transduction,positive regulation of GTPase activity	nucleus,Golgi apparatus	Rab guanyl-nucleotide exchange factor activity	84.76	104.343	99.3584	87.4418	101.322	84.1342	109.112	127.33	127.922	82.9175	159.848	117.798	72.4007	83.1804	98.2484	84.5573	88.8075	82.5974
O75083	WDR1	WDR1_HUMAN	WD repeat-containing protein 1	2.88e-22	platelet degranulation,sensory perception of sound,regulation of actin filament depolymerization,positive regulation of actin filament depolymerization,apical junction assembly,maintenance of epithelial cell apical/basal polarity,sarcomere organization,regulation of oligodendrocyte differentiation,regulation of ventricular cardiac muscle cell membrane repolarization	podosome,extracellular region,cytoplasm,cytosol,actin filament,cell-cell junction,cell projection,myelin sheath,extracellular exosome	actin filament binding	9888.21	9887.23	9835.82	9591.33	9542.44	10384.5	10079.7	10558.3	10369.2	9904.84	9775.21	10315.6	9577.71	9190.17	9791.3	9760.03	9456.85	9491.56
O75113	N4BP1	N4BP1_HUMAN	NEDD4-binding protein 1	0.00849429	negative regulation of protein ubiquitination,negative regulation of proteasomal ubiquitin-dependent protein catabolic process,cellular response to UV	nucleolus,PML body		69.4282	55.6338	88.5621	78.4224	68.9572	76.2886	68.9285	72.8802	83.7746	73.1478	99.5349	72.5482	75.5557	96.3207	56.0267	61.6436	99.6003	70.1972
O75116	ROCK2	ROCK2_HUMAN	Rho-associated protein kinase 2	2.56e-05	cytokinesis,positive regulation of protein phosphorylation,protein phosphorylation,smooth muscle contraction,I-kappaB kinase/NF-kappaB signaling,Rho protein signal transduction,positive regulation of endothelial cell migration,positive regulation of gene expression,positive regulation of centrosome duplication,negative regulation of angiogenesis,regulation of cell adhesion,cortical actin cytoskeleton organization,regulation of actin cytoskeleton organization,negative regulation of myosin-light-chain-phosphatase activity,viral RNA genome replication,regulation of circadian rhythm,regulation of keratinocyte differentiation,vascular endothelial growth factor receptor signaling pathway,ephrin receptor signaling pathway,rhythmic process,centrosome duplication,regulation of stress fiber assembly,regulation of focal adhesion assembly,cellular response to testosterone stimulus,establishment of protein localization to plasma membrane,regulation of establishment of endothelial barrier,negative regulation of bicellular tight junction assembly,regulation of establishment of cell polarity,regulation of cell motility	nucleus,centrosome,cytosol,plasma membrane,cytoplasmic ribonucleoprotein granule	protein serine/threonine kinase activity,structural molecule activity,protein binding,ATP binding,Rho GTPase binding,poly(A) RNA binding,metal ion binding,Rho-dependent protein serine/threonine kinase activity	191.464	197.732	161.715	157.532	155.967	187.521	168.993	152.364	177.258	112.329	135.408	156.332	187.273	144.114	151.234	162.028	172.706	143.199
O75122	CLASP2	CLAP2_HUMAN	CLIP-associating protein 2	0.00125051	microtubule cytoskeleton organization,vesicle targeting,microtubule nucleation,negative regulation of microtubule depolymerization,Golgi organization,mitotic spindle organization,sister chromatid cohesion,establishment or maintenance of cell polarity,exit from mitosis,regulation of gastrulation,positive regulation of epithelial cell migration,regulation of epithelial to mesenchymal transition,microtubule organizing center organization,regulation of microtubule polymerization or depolymerization,regulation of microtubule-based process,microtubule anchoring,positive regulation of exocytosis,cell division,negative regulation of stress fiber assembly,negative regulation of focal adhesion assembly,establishment of protein localization to plasma membrane,positive regulation of extracellular matrix disassembly,negative regulation of wound healing, spreading of epidermal cells,positive regulation of basement membrane assembly involved in embryonic body morphogenesis	condensed chromosome kinetochore,cytoplasm,Golgi apparatus,trans-Golgi network,microtubule organizing center,kinetochore microtubule,cytosol,microtubule,cytoplasmic microtubule,plasma membrane,cell cortex,membrane,cell leading edge,ruffle membrane,basal cortex,kinetochore,focal adhesion,mitotic spindle	dystroglycan binding,protein binding,microtubule binding,microtubule plus-end binding	171.859	158.748	161.086	173.174	164.478	193.735	192.495	151.769	141.443	184.313	210.814	183.922	198.622	192.709	179.763	169.493	129.543	213.044
O75131	CPNE3	CPNE3_HUMAN	Copine-3	5.85e-14	protein phosphorylation,lipid metabolic process,vesicle-mediated transport,positive regulation of cell migration,ERBB2 signaling pathway,glycerophospholipid biosynthetic process,cellular response to calcium ion,cellular response to growth factor stimulus	nucleus,cytoplasm,cytosol,plasma membrane,focal adhesion,cell junction,extracellular exosome	protein serine/threonine kinase activity,transporter activity,protein binding,calcium-dependent phospholipid binding,receptor tyrosine kinase binding,poly(A) RNA binding,calcium-dependent protein binding	577.275	581.535	594.289	588.04	554.692	555.611	588.708	618.857	616.191	612.863	579.59	656.367	564.268	581.178	583.195	566.828	541.01	534.212
O75150	RNF40	BRE1B_HUMAN	E3 ubiquitin-protein ligase BRE1B	0.000108276	ubiquitin-dependent protein catabolic process,histone monoubiquitination,histone H2B ubiquitination,response to peptide hormone,negative regulation of mRNA polyadenylation,positive regulation of proteasomal protein catabolic process,positive regulation of protein polyubiquitination,positive regulation of histone H2B ubiquitination,regulation of mitotic cell cycle	ubiquitin ligase complex,nucleus,nucleoplasm,cytosol,membrane,extrinsic component of membrane,HULC complex,neuron projection,axon terminus	mRNA 3'-UTR binding,protein binding,zinc ion binding,ligase activity,syntaxin-1 binding,ubiquitin conjugating enzyme binding,ubiquitin protein ligase binding,protein complex binding,protein homodimerization activity,ubiquitin-protein transferase activity	242.32	654.433	322.515	368.355	374.77	526.713	743.752	312.097	550.253	543.725	824.391	872.165	121.089	778.479	825.816	812.307	193.634	679.835
O75152	ZC3H11A	ZC11A_HUMAN	Zinc finger CCCH domain-containing protein 11A	0.000336519	termination of RNA polymerase II transcription,RNA export from nucleus,mRNA export from nucleus,poly(A)+ mRNA export from nucleus,mRNA 3'-end processing	nucleoplasm,transcription export complex	protein binding,poly(A) RNA binding,metal ion binding	89.5389	131.188	104.334	79.2359	116.53	105.311	89.2994	125.625	72.4218	63.7008	99.6445	147.196	116.826	130.131	171	116.651	62.3953	89.0782
O75153	CLUH	CLU_HUMAN	Clustered mitochondria protein homolog	9.24e-06	mitochondrion organization,intracellular distribution of mitochondria	cytoplasm	mRNA binding	161.366	221.008	154.989	120.816	175.041	205.618	183.048	193.389	210.894	223.268	240.883	259.12	257.582	271.736	236.407	224.301	260.191	179.097
O75165	DNAJC13	DJC13_HUMAN	DnaJ homolog subfamily C member 13	8.48e-26	osteoblast differentiation,endosome organization,protein transport,regulation of early endosome to recycling endosome transport,regulation of early endosome to late endosome transport	cytoplasm,lysosomal membrane,endosome membrane,membrane,early endosome membrane,intracellular membrane-bounded organelle,extracellular exosome,WASH complex	protein binding	438.53	373.983	365.01	378.916	406.684	415.494	357.678	375.171	458.477	393.835	363.944	388.765	375.539	337.799	373.229	403.589	383.304	378.572
O75170	PPP6R2	PP6R2_HUMAN	Serine/threonine-protein phosphatase 6 regulatory subunit 2	9.7e-08		cytoplasm,intracellular membrane-bounded organelle	protein binding	134.352	131.713	144.867	139.795	94.6627	132.572	126.374	116.357	122.477	75.1748	114.802	115.813	121.747	89.7816	101.6	100.148	110.33	128.801
O75175	CNOT3	CNOT3_HUMAN	CCR4-NOT transcription complex subunit 3	0.00133253	nuclear-transcribed mRNA catabolic process, deadenylation-dependent decay,nuclear-transcribed mRNA poly(A) tail shortening,trophectodermal cell differentiation,transcription, DNA-templated,regulation of transcription, DNA-templated,DNA damage response, signal transduction by p53 class mediator resulting in cell cycle arrest,negative regulation of translation,gene silencing by RNA,regulation of stem cell population maintenance	cytoplasmic mRNA processing body,nucleus,cytosol,CCR4-NOT complex,CCR4-NOT core complex	protein binding	203.124	128.067	133.371	140.981	154.953	172.924	149.932	156.185	111.854	120.721	161.055	120.495	144.628	125.646	163.377	168.025	139.659	98.7197
O75190	DNAJB6	DNJB6_HUMAN	DnaJ homolog subfamily B member 6	9.6e-10	protein folding,actin cytoskeleton organization,extracellular matrix organization,positive regulation of ATPase activity,regulation of protein localization,protein localization to nucleus,negative regulation of cysteine-type endopeptidase activity involved in apoptotic process,intermediate filament organization,negative regulation of transcription, DNA-templated,chorio-allantoic fusion,syncytiotrophoblast cell differentiation involved in labyrinthine layer development,chorion development,negative regulation of inclusion body assembly,regulation of cellular response to heat	nucleus,nucleoplasm,cytosol,membrane,Z disc,perinuclear region of cytoplasm	ATPase activator activity,DNA binding,protein binding,heat shock protein binding,unfolded protein binding,chaperone binding	112.787	106.506	74.5638	92.3548	143.341	133.589	112.154	94.9079	123.84	99.4139	113.925	114.821	93.6388	111.896	112.045	107.869	92.5864	108.366
O75191	XYLB	XYLB_HUMAN	Xylulose kinase	0.00621115	carbohydrate metabolic process,xylulose metabolic process,xylulose catabolic process,generation of precursor metabolites and energy,glucuronate catabolic process to xylulose 5-phosphate,D-xylose metabolic process,carbohydrate phosphorylation	cytoplasm,cytosol,extracellular exosome	xylulokinase activity,ATP binding	55.6672	34.9429	67.3775	90.3955	66.8349	74.968	26.571	68.7807	86.6397	40.1655	60.9647	48.0294	45.6816	39.2724	31.0556	40.2151	45.7366	55.5712
O75208	COQ9	COQ9_HUMAN	Ubiquinone biosynthesis protein COQ9, mitochondrial	5.3e-11	mitochondrial electron transport, NADH to ubiquinone,ubiquinone biosynthetic process	mitochondrion,mitochondrial inner membrane	protein binding,lipid binding,protein homodimerization activity	307.669	275.792	311.209	343.181	298.833	327.741	347.465	319.365	256.444	294.727	278.319	262.758	265.796	271.071	281.562	279.952	318.755	300.84
O75223	GGCT	GGCT_HUMAN	Gamma-glutamylcyclotransferase	6.45e-24	release of cytochrome c from mitochondria,glutathione biosynthetic process	cytosol,extracellular exosome	gamma-glutamylcyclotransferase activity,protein homodimerization activity	800.052	759.076	826.742	857.467	873.143	877.559	886.63	819.838	922.692	802.463	874.186	842.799	843.699	807.865	886.025	870.784	782.652	800.284
O75251	NDUFS7	NDUS7_HUMAN	NADH dehydrogenase [ubiquinone] iron-sulfur protein 7, mitochondrial	9.28e-12	mitochondrial electron transport, NADH to ubiquinone,mitochondrial respiratory chain complex I assembly	mitochondrial respiratory chain complex I,mitochondrial matrix,neuron projection,neuronal cell body,synaptic membrane	protease binding,protein binding,NADH dehydrogenase (ubiquinone) activity,oxidoreductase activity, acting on NAD(P)H, quinone or similar compound as acceptor,metal ion binding,quinone binding,4 iron, 4 sulfur cluster binding,NADH dehydrogenase activity	173.577	180.82	175.195	136.762	166.805	136.306	175.535	182.194	122.647	186.03	146.398	115.912	250.758	213.856	207.763	160.004	257.686	168.682
O75306	NDUFS2	NDUS2_HUMAN	NADH dehydrogenase [ubiquinone] iron-sulfur protein 2, mitochondrial	1.45e-21	mitochondrial electron transport, NADH to ubiquinone,response to oxidative stress,mitochondrial respiratory chain complex I assembly	nucleoplasm,mitochondrion,mitochondrial respiratory chain complex I,mitochondrial matrix	protein binding,NADH dehydrogenase (ubiquinone) activity,electron carrier activity,ubiquitin protein ligase binding,metal ion binding,quinone binding,NAD binding,4 iron, 4 sulfur cluster binding,NADH dehydrogenase activity	561.91	536.791	590.69	501.877	550.281	603.724	644.935	605.4	549.735	683.385	607.498	829.782	608.371	558.45	683.537	629.694	623.493	687.819
O75312	ZPR1	ZPR1_HUMAN	Zinc finger protein ZPR1	4.96e-11	microtubule cytoskeleton organization,inner cell mass cell proliferation,trophectodermal cell proliferation,mRNA processing,signal transduction,cell proliferation,RNA splicing,positive regulation of gene expression,spinal cord development,Cajal body organization,regulation of myelination,positive regulation of RNA splicing,DNA endoreduplication,positive regulation of protein import into nucleus,positive regulation of growth,axon development,cellular response to epidermal growth factor stimulus,positive regulation of transcription involved in G1/S transition of mitotic cell cycle,apoptotic process involved in development,pre-mRNA catabolic process,negative regulation of motor neuron apoptotic process	nucleus,nucleoplasm,nucleolus,cytoplasm,Cajal body,axon,growth cone,SMN complex,neuronal cell body,perikaryon,perinuclear region of cytoplasm,Gemini of coiled bodies	protein binding,zinc ion binding,receptor tyrosine kinase binding,translation initiation factor binding	282.052	297.433	240.146	243.078	242.225	235.085	238.835	237.043	304.503	265.123	271.491	262.085	269.408	266.059	280.195	274.814	202.71	265.135
O75317;P62068	USP12;USP46	UBP12_HUMAN;UBP46_HUMAN	Ubiquitin carboxyl-terminal hydrolase 12;Ubiquitin carboxyl-terminal hydrolase 46	0.002684	ubiquitin-dependent protein catabolic process,protein deubiquitination;behavioral fear response,ubiquitin-dependent protein catabolic process,adult feeding behavior,protein deubiquitination,regulation of synaptic transmission, GABAergic,behavioral response to ethanol,righting reflex	cellular_component;	cysteine-type endopeptidase activity,thiol-dependent ubiquitin-specific protease activity,protein binding;thiol-dependent ubiquitin-specific protease activity,protein binding	35.1248	27.6596	21.4874	34.7666	40.7098	27.9911	16.6184	30.8517	25.211	33.8837	37.7188	28.5584	31.9265	24.3058	20.6661	25.1179	30.2161	26.1185
O75323	NIPSNAP2	NIPS2_HUMAN	Protein NipSnap homolog 2	8.5e-05	oxidative phosphorylation,ATP biosynthetic process,negative regulation of ATP citrate synthase activity	mitochondrion,integral component of plasma membrane,membrane	protein binding	1713.86	1780.98	1527.22	1695.23	1762.4	1662.07	1830.57	1767.86	1797.53	1475.61	1391.66	1433.88	1293.09	1306.04	1353.41	1413.95	1539.59	1496.72
O75340	PDCD6	PDCD6_HUMAN	Programmed cell death protein 6	6.86e-07	angiogenesis,positive regulation of endothelial cell proliferation,proteolysis,intracellular protein transport,activation of cysteine-type endopeptidase activity involved in apoptotic process,positive regulation of endothelial cell migration,negative regulation of vascular endothelial growth factor receptor signaling pathway,negative regulation of TOR signaling,cellular response to heat,vascular endothelial growth factor receptor-2 signaling pathway,positive regulation of cysteine-type endopeptidase activity involved in apoptotic process,positive regulation of angiogenesis,response to calcium ion,negative regulation of protein kinase B signaling,apoptotic signaling pathway	nucleus,cytoplasm,endosome,endoplasmic reticulum,endoplasmic reticulum membrane,cytoplasmic vesicle,nuclear membrane,extracellular exosome,endoplasmic reticulum exit site	calcium-dependent cysteine-type endopeptidase activity,calcium ion binding,protein binding,protein homodimerization activity,protein anchor,protein dimerization activity,calcium-dependent protein binding,binding, bridging	517.917	549.615	586.063	590.365	557.15	683.156	792.097	534.62	489.896	756.33	1094.92	540.275	598.954	568.973	560.743	529.308	584.783	603.91
O75347	TBCA	TBCA_HUMAN	Tubulin-specific chaperone A	2.09e-12	protein folding,tubulin complex assembly,post-chaperonin tubulin folding pathway	nucleolus,cytoplasm,microtubule,microtubule cytoskeleton,extracellular exosome	poly(A) RNA binding,beta-tubulin binding,chaperone binding	1129.14	1184.54	1117.09	1138.28	1157.32	1192.8	1255.18	1233.34	1005.79	1188.35	1186.8	1036.93	1259.89	1294.38	1245.98	1196.42	1174.22	1199.6
O75348	ATP6V1G1	VATG1_HUMAN	V-type proton ATPase subunit G 1	1.75e-14	insulin receptor signaling pathway,regulation of macroautophagy,transferrin transport,ion transmembrane transport,phagosome acidification,hydrogen ion transmembrane transport	lysosomal membrane,cytosol,plasma membrane,vacuolar proton-transporting V-type ATPase complex,extracellular exosome	protein binding,hydrogen-exporting ATPase activity, phosphorylative mechanism,ATPase binding	1788.33	1869.45	1987.63	1774.12	1797.6	1793.32	1926	1969.06	1681.85	1919.74	1832.72	1736.46	1725.6	1654.18	1987.42	1827.34	1927.61	2004.98
O75351	VPS4B	VPS4B_HUMAN	Vacuolar protein sorting-associated protein 4B	3.47e-10	cell separation after cytokinesis,potassium ion transport,autophagy,nucleus organization,vacuole organization,mitotic metaphase plate congression,regulation of centrosome duplication,positive regulation of G2/M transition of mitotic cell cycle,protein transport,endosomal transport,viral life cycle,viral release from host cell,cholesterol transport,endosome to lysosome transport via multivesicular body sorting pathway,response to lipid,multivesicular body assembly,viral budding via host ESCRT complex,ubiquitin-dependent protein catabolic process via the multivesicular body sorting pathway,positive regulation of viral process,regulation of viral process,protein depolymerization,negative regulation of cell death,late endosomal microautophagy,ubiquitin-independent protein catabolic process via the multivesicular body sorting pathway,regulation of mitotic spindle assembly,positive regulation of viral release from host cell,negative regulation of exosomal secretion,positive regulation of exosomal secretion,positive regulation of centriole elongation,positive regulation of viral life cycle,ESCRT III complex disassembly,cytoplasmic microtubule organization	spindle pole,nucleus,cytoplasm,endosome,centrosome,cytosol,endosome membrane,late endosome membrane,extracellular exosome,Flemming body	protein binding,ATP binding,protein C-terminus binding,ATPase activity,ATPase activity, coupled,identical protein binding,protein homodimerization activity,microtubule-severing ATPase activity	1012.24	1059.79	1159.13	1067.8	980.205	972.589	1132.89	1140.74	1097.64	1265.98	1156.49	1128.62	1034.89	1057.92	970.012	1078.93	1092.47	1127.46
O75352	MPDU1	MPU1_HUMAN	Mannose-P-dolichol utilization defect 1 protein	1.24e-10	protein folding,dolichol-linked oligosaccharide biosynthetic process,transport,oligosaccharide biosynthetic process	mitochondrion,endoplasmic reticulum,endoplasmic reticulum membrane,membrane,integral component of membrane,extracellular exosome	protein binding	591.824	581.362	575.272	633.947	640.915	696.886	824.58	737.5	970.098	624.147	637.282	842.891	538.474	610.051	695.613	550.459	568.254	594.285
O75367	MACROH2A1	H2AY_HUMAN	Core histone macro-H2A.1	1.15e-14	negative regulation of transcription from RNA polymerase II promoter,nucleosome assembly,chromatin silencing,dosage compensation,chromatin modification,regulation of lipid metabolic process,negative regulation of histone phosphorylation,positive regulation of maintenance of mitotic sister chromatid cohesion,regulation of gene expression, epigenetic,positive regulation of keratinocyte differentiation,negative regulation of gene expression, epigenetic,positive regulation of gene expression, epigenetic,negative regulation of histone H3-K4 methylation,negative regulation of histone H3-K27 methylation,establishment of protein localization to chromatin,negative regulation of protein serine/threonine kinase activity,negative regulation of transcription of nuclear large rRNA transcript from RNA polymerase I promoter,negative regulation of cell cycle G2/M phase transition,negative regulation of protein localization to chromosome, telomeric region,regulation of cell growth,regulation of chromatin silencing at rDNA	nuclear chromosome,nuclear chromosome, telomeric region,nucleosome,nuclear chromatin,condensed chromosome,sex chromatin,Barr body,nucleus,pericentric heterochromatin,nucleolus,extracellular exosome,ESC/E(Z) complex	rDNA binding,RNA polymerase II regulatory region sequence-specific DNA binding,RNA polymerase II core promoter sequence-specific DNA binding,core promoter sequence-specific DNA binding,DNA binding,protein binding,double-stranded methylated DNA binding,enzyme binding,protein kinase binding,protein serine/threonine kinase inhibitor activity,chromatin DNA binding,nucleosomal DNA binding,transcription regulatory region DNA binding,protein heterodimerization activity	7106	7521.7	7344.57	7884.26	7967.9	7803.13	7685.83	8125.26	8253.78	7992.49	7860.89	8573.49	7277.67	7265.49	7216.8	7670.29	7767.06	7674.58
O75368	SH3BGRL	SH3L1_HUMAN	SH3 domain-binding glutamic acid-rich-like protein	7.68e-12	positive regulation of signal transduction	extracellular space,nucleus,cytoplasm,extracellular exosome	SH3/SH2 adaptor activity,SH3 domain binding	4069.27	4007.35	3973.79	3743.36	3883.18	4110.19	3717.32	4154.06	4260.11	3674.06	3993.55	4583.1	3840.06	4036.32	4052.28	3798.77	3832.43	3873.21
O75369	FLNB	FLNB_HUMAN	Filamin-B	2e-31	keratinocyte development,epithelial cell morphogenesis,cytoskeletal anchoring at plasma membrane,signal transduction,skeletal muscle tissue development,actin cytoskeleton organization,cell-cell adhesion	stress fiber,cytoplasm,cytosol,plasma membrane,brush border,cell-cell adherens junction,focal adhesion,cell cortex,actin cytoskeleton,integral component of membrane,Z disc,extracellular matrix,extracellular exosome	actin binding,protein binding,poly(A) RNA binding,cadherin binding involved in cell-cell adhesion	2181.57	2239.01	2239.13	2029.39	2347.23	1952.85	2512.59	2238.24	1615.42	2432.58	2232.62	1350.9	2714.19	2697.88	2707.66	2693.64	2677.28	2495.76
O75380	NDUFS6	NDUS6_HUMAN	NADH dehydrogenase [ubiquinone] iron-sulfur protein 6, mitochondrial	2.59e-08	mitochondrial electron transport, NADH to ubiquinone,fatty acid metabolic process,muscle contraction,multicellular organism aging,mitochondrial respiratory chain complex I assembly,multicellular organism growth,reproductive system development,mitochondrion morphogenesis,cardiovascular system development	mitochondrial inner membrane,mitochondrial respiratory chain complex I	NADH dehydrogenase (ubiquinone) activity,electron carrier activity	126.658	155.531	148.459	153.003	175.327	155.344	133.196	189.826	192.569	136.643	126.626	213.824	156.896	179.087	142.146	160.112	159.345	148.818
O75381	PEX14	PEX14_HUMAN	Peroxisomal membrane protein PEX14	1.91e-13	protein complex assembly,peroxisome organization,protein import into peroxisome matrix,protein import into peroxisome matrix, translocation,negative regulation of protein binding,microtubule anchoring,peroxisome transport along microtubule,negative regulation of sequence-specific DNA binding transcription factor activity,protein import into peroxisome matrix, substrate release,negative regulation of transcription, DNA-templated,protein homooligomerization,negative regulation of protein homotetramerization	intracellular,nucleus,nucleolus,peroxisome,peroxisomal membrane,membrane,integral component of membrane,intracellular membrane-bounded organelle,protein complex	transcription corepressor activity,receptor binding,protein binding,microtubule binding,protein N-terminus binding,beta-tubulin binding	158.041	223.523	197.689	187.465	184.14	209.015	169.839	277.432	238.104	187.65	199.304	194.896	213.633	196.49	224.209	241.101	235.345	272.097
O75390	CS	CISY_HUMAN	Citrate synthase, mitochondrial	1.09e-14	carbohydrate metabolic process,tricarboxylic acid cycle,citrate metabolic process	nucleus,mitochondrion,mitochondrial matrix,extracellular exosome	citrate (Si)-synthase activity,poly(A) RNA binding	9091.36	9238.23	9416.34	9553.73	9883.68	10433	11112.3	10708.2	11344.5	8189.21	8573.86	9317.89	7507.81	8053.92	7865.3	7618.94	7780.84	8109.18
O75391	SPAG7	SPAG7_HUMAN	Sperm-associated antigen 7	4.23e-11		nucleus	nucleic acid binding	45.9066	29.6059	75.9448	39.1348	65.3622	38.5047	52.033	57.111	57.8777	61.2781	49.6422	37.306	46.4016	65.3339	57.9616	65.4514	60.8887	68.4589
O75394	MRPL33	RM33_HUMAN	39S ribosomal protein L33, mitochondrial	2.86e-09	mitochondrial translational elongation,mitochondrial translational termination	mitochondrial inner membrane,mitochondrial large ribosomal subunit	structural constituent of ribosome	127.526	131.942	112.909	225.724	125.735	123.523	104.352	166.328	121.775	121.123	133.695	118.124	96.929	96.4405	113.01	160.328	118.575	154.17
O75396	SEC22B	SC22B_HUMAN	Vesicle-trafficking protein SEC22b	1.06e-15	ER to Golgi vesicle-mediated transport,retrograde vesicle-mediated transport, Golgi to ER,protein transport,regulation of organelle organization,positive regulation of protein catabolic process,COPII vesicle coating,vesicle fusion with Golgi apparatus,exocytosis	Golgi membrane,endoplasmic reticulum membrane,endoplasmic reticulum-Golgi intermediate compartment,ER to Golgi transport vesicle membrane,integral component of membrane,transport vesicle,SNARE complex,endoplasmic reticulum-Golgi intermediate compartment membrane,melanosome	SNARE binding,SNAP receptor activity,protein binding,syntaxin binding	2474.7	2421.45	2444.72	2442.49	2254.31	2432.36	2740.12	2463.29	2363.12	2602.89	2459.96	2185.08	2520.82	2444.02	2593.34	2336.7	2399.54	2400.88
O75400	PRPF40A	PR40A_HUMAN	Pre-mRNA-processing factor 40 homolog A	0.000917533	mRNA splicing, via spliceosome,cytoskeleton organization,cell cycle,regulation of cell shape,cell migration,regulation of cytokinesis,cell division	nucleoplasm,U1 snRNP,cytoplasm,membrane,nuclear matrix,nuclear speck,U2-type prespliceosome	RNA binding,protein binding,poly(A) RNA binding,proline-rich region binding	279.368	301.841	285.127	275.612	240.538	282.663	274.204	331.03	308.813	275.08	238.457	261.35	282.675	277.485	308.678	262.518	252.466	292.053
O75410	TACC1	TACC1_HUMAN	Transforming acidic coiled-coil-containing protein 1	6.39e-06	microtubule cytoskeleton organization,cell cycle,cell proliferation,cerebral cortex development,cell division	nucleus,cytoplasm,microtubule organizing center,microtubule cytoskeleton,membrane,midbody,intermediate filament cytoskeleton	protein binding	159.693	159.825	180.927	179.663	130.094	193.051	177.868	154.904	196.405	175.198	188.056	144.966	167.117	190.129	170.174	197.783	175.349	171.432
O75427	LRCH4	LRCH4_HUMAN	Leucine-rich repeat and calponin homology domain-containing protein 4	0.00224206	nervous system development	PML body		96.4222	128.197	88.6844	111.397	115.944	138.156	191.171	124.449	129.666	86.9539	66.0812	96.7428	102.934	89.3127	91.2099	88.8398	84.7665	85.6457
O75431	MTX2	MTX2_HUMAN	Metaxin-2	1.56e-06	protein targeting to mitochondrion,mitochondrial transport	mitochondrion,mitochondrial outer membrane	protein binding	357.33	401.83	339.525	410.066	378.241	433.387	379.027	383.135	353.778	366.762	276.213	402.578	288.89	305.274	294.805	331.692	303.602	337.459
O75436	VPS26A	VP26A_HUMAN	Vacuolar protein sorting-associated protein 26A	1.11e-09	intracellular protein transport,Wnt signaling pathway,regulation of macroautophagy,retrograde transport, endosome to Golgi,retrograde transport, endosome to plasma membrane	endosome,early endosome,cytosol,endosome membrane,retromer complex,retromer, cargo-selective complex,vesicle,intracellular membrane-bounded organelle,extracellular exosome,tubular endosome	protein binding,protein transporter activity	1895.55	1701.26	1778.12	1784.04	1539.31	1946.06	1843.19	2124.02	1920.39	1761.9	1641.15	1708.7	1584.29	1634.65	1632.19	1598.23	1728.94	1780.04
O75438	NDUFB1	NDUB1_HUMAN	NADH dehydrogenase [ubiquinone] 1 beta subcomplex subunit 1	0.00268676	mitochondrial electron transport, NADH to ubiquinone,mitochondrial respiratory chain complex I assembly	mitochondrial inner membrane,mitochondrial respiratory chain complex I,integral component of membrane,extracellular exosome	NADH dehydrogenase (ubiquinone) activity	19.1362	23.3923	26.1383	38.4104	23.8986	42.0774	26.3033	22.1455	32.369	40.0639	19.8749	6.74959	37.1154	26.4002	44.9652	31.6546	21.6861	22.9965
O75439	PMPCB	MPPB_HUMAN	Mitochondrial-processing peptidase subunit beta	5.16e-24	mitochondrial electron transport, ubiquinol to cytochrome c,aerobic respiration,protein processing	mitochondrial respiratory chain complex III,mitochondrial matrix	metalloendopeptidase activity,zinc ion binding	654.911	717.964	679.533	831.383	728.163	752.88	928.176	874.486	809.018	767.031	771.922	669.451	701.882	662.567	682.697	719.448	730.495	665.019
O75475	PSIP1	PSIP1_HUMAN	PC4 and SFRS1-interacting protein	0.00260117	mRNA 5'-splice site recognition,transcription, DNA-templated,regulation of transcription, DNA-templated,response to oxidative stress,response to heat,nuclear transport,establishment of integrated proviral latency	nucleoplasm,cytosol,transcriptionally active chromatin	protein binding,poly(A) RNA binding,supercoiled DNA binding	348.694	314.001	356.275	384.215	371.172	322.19	361.88	445.677	372.063	356.151	316.296	422.702	295.565	315.539	388.085	336.366	376.554	323.398
O75477	ERLIN1	ERLN1_HUMAN	Erlin-1	4.13e-05	cholesterol metabolic process,ER-associated ubiquitin-dependent protein catabolic process,SREBP signaling pathway,negative regulation of cholesterol biosynthetic process,negative regulation of fatty acid biosynthetic process	endoplasmic reticulum,endoplasmic reticulum membrane,integral component of membrane,protein complex	protein binding,cholesterol binding,ubiquitin protein ligase binding	106.709	91.3848	91.1184	117.698	112.415	117.521	111.839	125.335	156.416	56.8568	151.246	132.458	153.354	84.6535	90.7364	65.8438	129.67	131.63
O75487	GPC4	GPC4_HUMAN	Glypican-4	8.21e-17	retinoid metabolic process,glycosaminoglycan biosynthetic process,glycosaminoglycan catabolic process,cell proliferation,anatomical structure morphogenesis,glycosaminoglycan metabolic process,Wnt signaling pathway, planar cell polarity pathway	proteinaceous extracellular matrix,extracellular space,nucleus,Golgi lumen,plasma membrane,integral component of plasma membrane,external side of plasma membrane,anchored component of membrane,lysosomal lumen,extracellular exosome	heparan sulfate proteoglycan binding,coreceptor activity involved in Wnt signaling pathway, planar cell polarity pathway	194.275	171.09	247.971	239.002	242.704	234.165	196.027	226.87	268.187	187.193	171.296	129.893	97.5426	117.013	133.524	114.747	127.647	124.455
O75489	NDUFS3	NDUS3_HUMAN	NADH dehydrogenase [ubiquinone] iron-sulfur protein 3, mitochondrial	3.37e-05	mitochondrial electron transport, NADH to ubiquinone,substantia nigra development,negative regulation of cell growth,mitochondrial respiratory chain complex I assembly,reactive oxygen species metabolic process,negative regulation of intrinsic apoptotic signaling pathway	nucleus,mitochondrion,mitochondrial respiratory chain complex I,mitochondrial matrix,mitochondrial membrane,myelin sheath	NADH dehydrogenase activity,protein binding,NADH dehydrogenase (ubiquinone) activity,electron carrier activity	342.278	347.775	422.828	602.202	589.435	497.671	422.813	627.932	629.152	564.476	631.655	557.734	537.505	553.698	578.575	561.949	502.363	529.638
O75494	SRSF10	SRS10_HUMAN	Serine/arginine-rich splicing factor 10	9.04e-08	spliceosomal tri-snRNP complex assembly,RNA splicing, via transesterification reactions,mRNA splicing, via spliceosome,regulation of transcription, DNA-templated,mRNA splice site selection,mRNA export from nucleus,cytosolic transport,regulation of mRNA splicing, via spliceosome,negative regulation of mRNA splicing, via spliceosome	nucleus,nucleoplasm,cytoplasm,cytosol,nuclear speck,dendrite,neuronal cell body,axon terminus	nucleotide binding,RNA binding,protein binding,poly(A) RNA binding,RS domain binding,unfolded protein binding	362.849	326.931	388.788	315.715	312.737	361.078	304.39	315.1	301.52	269.196	330.33	339.826	324.012	266.71	296.328	322.268	275.73	332.275
O75503	CLN5	CLN5_HUMAN	Ceroid-lipofuscinosis neuronal protein 5	0.000818028	signal peptide processing,lysosomal lumen acidification,brain development,neurogenesis,protein catabolic process,retrograde transport, endosome to Golgi,neuron maturation,glycosylation,positive regulation of GTP binding	lysosome,lysosomal membrane,endoplasmic reticulum,Golgi apparatus,cytosol,integral component of membrane,perinuclear region of cytoplasm,extracellular exosome	protein binding,mannose binding	70.3459	58.7312	56.6939	71.4622	70.3673	87.7007	51.6605	53.2385	72.0593	63.3957	48.4485	96.6996	58.2511	72.1339	38.9606	101.762	53.5678	55.5157
O75521	ECI2	ECI2_HUMAN	Enoyl-CoA delta isomerase 2	3.7e-11	fatty acid beta-oxidation,cellular lipid metabolic process	nucleoplasm,mitochondrion,peroxisomal matrix,membrane,intracellular membrane-bounded organelle	fatty-acyl-CoA binding,dodecenoyl-CoA delta-isomerase activity,receptor binding	268.54	266.742	254.02	301.554	244.707	225.349	253.207	252.292	201.87	227.055	221.727	204.104	245.57	234.772	238.031	226.923	173.34	220.235
O75531	BANF1	BAF_HUMAN	Barrier-to-autointegration factor	1.08e-05	mitotic nuclear envelope disassembly,mitotic nuclear envelope reassembly,response to virus,DNA integration,nuclear transport,establishment of integrated proviral latency	condensed chromosome,nucleus,nucleoplasm,cytoplasm,cytosol,extracellular exosome	DNA binding,protein binding,protein C-terminus binding,enzyme binding,protein homodimerization activity,protein N-terminus binding,LEM domain binding	484.948	454.185	516.897	353.896	319.715	347.709	393.792	400.764	410.825	503.468	634.201	623.27	440.918	498.317	465.645	439.065	441.77	484.028
O75533	SF3B1	SF3B1_HUMAN	Splicing factor 3B subunit 1	6.94e-14	spliceosomal complex assembly,RNA splicing, via transesterification reactions,mRNA splicing, via spliceosome,positive regulation of gene expression, epigenetic	nucleus,nucleoplasm,spliceosomal complex,U2 snRNP,U12-type spliceosomal complex,nuclear speck,U11/U12 snRNP,U2-type prespliceosome,catalytic step 2 spliceosome	mRNA binding,protein binding,poly(A) RNA binding	466.339	441.399	430.808	436.872	472.369	530.691	4391.92	513.155	618.731	519.995	493.773	544.182	484.705	491.145	489.106	496.714	476.42	468.111
O75534	CSDE1	CSDE1_HUMAN	Cold shock domain-containing protein E1	3.52e-13	regulation of transcription, DNA-templated,male gonad development,nuclear-transcribed mRNA catabolic process, no-go decay	cytoplasm,mitochondrial inner membrane,Golgi apparatus,plasma membrane,CRD-mediated mRNA stability complex	DNA binding,poly(A) RNA binding	260.348	261.031	225.505	284.801	262.85	273.365	316.263	261.109	336.546	313.163	345.452	388.586	281.271	415.846	343.669	311.547	335.087	335.653
O75558	STX11	STX11_HUMAN	Syntaxin-11	9.83e-21	intracellular protein transport,synaptic vesicle fusion to presynaptic active zone membrane,vesicle docking,membrane fusion	Golgi apparatus,plasma membrane,synaptic vesicle,integral component of membrane,SNARE complex	SNARE binding,SNAP receptor activity,protein binding	53.2013	53.3149	62.646	50.0634	32.017	49.8224	63.0971	45.9823	43.7522	39.0664	38.1448	61.7619	50.3472	38.4548	30.8681	61.411	49.7185	63.0262
O75563	SKAP2	SKAP2_HUMAN	Src kinase-associated phosphoprotein 2	1.77e-15	immune response-activating signal transduction,protein complex assembly,signal transduction,negative regulation of cell proliferation,positive regulation of signal transduction,B cell activation	nucleoplasm,cytoplasm,cytosol,plasma membrane	SH3/SH2 adaptor activity	295.439	303.164	283.228	239.839	281.672	245.366	279.484	279.032	210.736	353.707	255.446	272.2	301.943	309.353	332.68	306.438	319.348	311.051
O75569	PRKRA	PRKRA_HUMAN	Interferon-inducible double-stranded RNA-dependent protein kinase activator A	0.000205362	protein phosphorylation,immune response,negative regulation of cell proliferation,response to virus,production of siRNA involved in RNA interference,gene silencing by RNA,pre-miRNA processing,cellular response to oxidative stress,production of miRNAs involved in gene silencing by miRNA,outer ear morphogenesis,middle ear morphogenesis,positive regulation of catalytic activity,skeletal system morphogenesis,positive regulation of intrinsic apoptotic signaling pathway	nucleoplasm,cytoplasm,cytosol,membrane,perinuclear region of cytoplasm	double-stranded RNA binding,protein binding,enzyme activator activity,enzyme binding,identical protein binding,protein homodimerization activity,poly(A) RNA binding	183.84	159.432	109.03	145.587	240.124	154.917	188.221	137.852	181.355	120.072	157.818	186.578	156.52	164.612	150.925	140.007	174.76	148.533
O75582	RPS6KA5	KS6A5_HUMAN	Ribosomal protein S6 kinase alpha-5	0.00638177	negative regulation of cytokine production,stimulatory C-type lectin receptor signaling pathway,regulation of transcription, DNA-templated,protein phosphorylation,inflammatory response,epidermal growth factor receptor signaling pathway,axon guidance,histone phosphorylation,positive regulation of CREB transcription factor activity,positive regulation of histone phosphorylation,positive regulation of histone acetylation,intracellular signal transduction,histone H3-S10 phosphorylation,histone H3-S28 phosphorylation,histone H2A-S1 phosphorylation,negative regulation of transcription, DNA-templated,positive regulation of transcription from RNA polymerase II promoter,positive regulation of NF-kappaB transcription factor activity,interleukin-1-mediated signaling pathway	nucleus,nucleoplasm,cytoplasm	magnesium ion binding,protein kinase activity,protein serine/threonine kinase activity,ATP binding,histone kinase activity (H3-S10 specific)	16.5334	24.048	20.5621	40.0901	23.2565	32.0351	38.0627	21.0954	41.4776	49.3727	46.4518	44.2037	28.9947	33.9223	36.5226	36.412	41.2927	31.5143
O75592	MYCBP2	MYCB2_HUMAN	E3 ubiquitin-protein ligase MYCBP2	7.58e-08	transcription, DNA-templated,regulation of transcription, DNA-templated,protein ubiquitination	nucleus,membrane	zinc ion binding,ligase activity	124.042	101.766	132.198	170.279	157.255	163.811	156.773	154.221	88.5721	191.206	218.295	168.644	170.741	177.136	134.398	199.573	156.351	161.147
O75608	LYPLA1	LYPA1_HUMAN	Acyl-protein thioesterase 1	1.65e-09	protein depalmitoylation,fatty acid metabolic process,negative regulation of Golgi to plasma membrane protein transport,regulation of nitric-oxide synthase activity	cytoplasm,mitochondrion,cytosol,extracellular exosome	lysophospholipase activity,palmitoyl-(protein) hydrolase activity,lipase activity	1749.19	1716.34	1771.32	1864.33	1781.41	1842.46	1939.69	1857.95	1917.91	1548.22	1651.12	1597.38	1472.22	1495.36	1588.58	1562.5	1652.99	1528.68
O75629	CREG1	CREG1_HUMAN	Protein CREG1	0.00167307	regulation of transcription from RNA polymerase II promoter,multicellular organism development,cell proliferation,regulation of growth,oxidation-reduction process,negative regulation of nucleic acid-templated transcription	extracellular space,transcription factor complex,extracellular exosome	transcription corepressor activity,transcription factor binding,FMN binding,oxidoreductase activity	504.886	122.563	322.033	357.968	504.537	175.346	221.196	296.468	123.867	422.462	281.584	734.893	441.506	415.07	231.814	332.095	340.774	343.871
O75643	SNRNP200	U520_HUMAN	U5 small nuclear ribonucleoprotein 200 kDa helicase	6.5e-20	cis assembly of pre-catalytic spliceosome,mRNA splicing, via spliceosome,osteoblast differentiation	nucleus,nucleoplasm,spliceosomal complex,U5 snRNP,membrane,catalytic step 2 spliceosome	ATP-dependent RNA helicase activity,protein binding,ATP binding,ATP-dependent helicase activity,poly(A) RNA binding	439.725	462.046	438.894	438.477	488.893	456.891	529.584	528.014	485.539	517.282	545.291	563.547	485.547	540.74	502.848	514.724	560.491	483.375
O75663	TIPRL	TIPRL_HUMAN	TIP41-like protein	2.27e-07	DNA damage checkpoint,negative regulation of protein phosphatase type 2A activity	cytoplasm,intracellular membrane-bounded organelle	protein binding	325.861	419.097	472.771	366.342	368.985	373.705	378.73	447.867	430.955	458.683	529.282	425.435	482.339	455.003	409.725	354.969	395.574	389.654
O75676	RPS6KA4	KS6A4_HUMAN	Ribosomal protein S6 kinase alpha-4	0.00404548	negative regulation of cytokine production,regulation of transcription, DNA-templated,protein phosphorylation,inflammatory response,histone phosphorylation,positive regulation of CREB transcription factor activity,positive regulation of histone phosphorylation,positive regulation of histone acetylation,intracellular signal transduction,histone H3-S10 phosphorylation,histone H3-S28 phosphorylation,positive regulation of transcription from RNA polymerase II promoter,positive regulation of NF-kappaB transcription factor activity,interleukin-1-mediated signaling pathway	nucleus,nucleoplasm,cytoplasm	magnesium ion binding,protein serine/threonine kinase activity,ribosomal protein S6 kinase activity,ATP binding,histone kinase activity (H3-S10 specific),mitogen-activated protein kinase p38 binding	79.0213	89.1637	70.0028	58.5345	69.9045	95.6984	76.4991	87.9215	68.4006	101.343	86.9887	69.414	80.4052	68.0618	100.888	95.3489	81.1182	102.408
O75683	SURF6	SURF6_HUMAN	Surfeit locus protein 6	0.00199596	ribosomal large subunit biogenesis,ribosomal small subunit biogenesis	granular component,nucleoplasm,nucleolus,cytosolic large ribosomal subunit	DNA binding,RNA binding,poly(A) RNA binding	257.981	202.734	164.412	172.766	202.985	134.746	222.135	136.596	87.6952	115.22	102.63	76.0388	86.699	101.722	213.244	233.383	176.793	126.206
O75688	PPM1B	PPM1B_HUMAN	Protein phosphatase 1B	6.12e-20	protein dephosphorylation,N-terminal protein myristoylation,negative regulation of interferon-beta production,peptidyl-threonine dephosphorylation,negative regulation of NF-kappaB import into nucleus,negative regulation of I-kappaB kinase/NF-kappaB signaling,negative regulation of defense response to virus	cytosol,membrane	magnesium ion binding,protein serine/threonine phosphatase activity,protein binding,manganese ion binding	318.8	362.512	345.174	353.068	372.402	358.105	340.683	281.744	355.864	338.224	361.779	320.193	323.876	358.894	322.586	327.072	254.329	340.941
O75689	ADAP1	ADAP1_HUMAN	Arf-GAP with dual PH domain-containing protein 1	0.000713816	cell surface receptor signaling pathway,regulation of GTPase activity,positive regulation of GTPase activity	nucleus,cytoplasm,plasma membrane	GTPase activator activity,protein binding,phosphatidylinositol-3,4,5-trisphosphate binding,inositol 1,3,4,5 tetrakisphosphate binding,metal ion binding	83.9152	75.7407	55.8243	113.385	78.3409	27.9019	62.9943	57.778	56.4125	108.051	40.2301	48.4401	87.1313	74.5253	56.4265	121.734	43.8987	60.7985
O75694	NUP155	NU155_HUMAN	Nuclear pore complex protein Nup155	1.04e-21	transcription-dependent tethering of RNA polymerase II gene DNA at nuclear periphery,RNA export from nucleus,mRNA export from nucleus,tRNA export from nucleus,protein import into nucleus,nuclear envelope organization,mitotic nuclear envelope disassembly,regulation of glucose transport,viral process,protein sumoylation,viral transcription,gene silencing by RNA,protein targeting to nuclear inner membrane,intracellular transport of virus,atrial cardiac muscle cell action potential,regulation of cellular response to heat	nuclear envelope,membrane,nuclear membrane,nuclear pore inner ring	transporter activity,structural constituent of nuclear pore	277.561	240.749	200.686	197.504	295.671	285.226	236.334	221.019	251.048	224.733	233.953	240.299	263.174	237.494	221.204	217.138	203.087	270.89
O75695	RP2	XRP2_HUMAN	Protein XRP2	1.89e-15	cell morphogenesis,protein folding,post-Golgi vesicle-mediated transport,cytoskeleton organization,visual perception,protein transport,positive regulation of GTPase activity,post-chaperonin tubulin folding pathway	cytoplasm,Golgi apparatus,centriole,plasma membrane,cytoplasmic vesicle,ciliary basal body,extracellular exosome,periciliary membrane compartment	actin binding,GTPase activator activity,protein binding,GTP binding,unfolded protein binding	749.118	732.421	758.021	678.754	712.013	664.265	703.917	747.827	743.767	709.962	701.862	802.229	651.376	622.852	598.593	672.519	637.103	765.843
O75718	CRTAP	CRTAP_HUMAN	Cartilage-associated protein	9.29e-12	spermatogenesis,peptidyl-proline hydroxylation to 3-hydroxy-L-proline,protein stabilization,chaperone-mediated protein folding,negative regulation of post-translational protein modification	proteinaceous extracellular matrix,extracellular space,endoplasmic reticulum,endoplasmic reticulum lumen,macromolecular complex	protein complex binding	173.796	146.337	141.754	240.242	154.824	165.144	204.424	158.812	242.536	206.331	221.73	169.851	200.677	206.927	230.908	214.115	280.201	186.186
O75746	SLC25A12	CMC1_HUMAN	Calcium-binding mitochondrial carrier protein Aralar1	3.42e-15	gluconeogenesis,aspartate transport,L-glutamate transport,malate-aspartate shuttle,response to calcium ion,L-glutamate transmembrane transport,L-aspartate transmembrane transport	mitochondrion,mitochondrial inner membrane,integral component of membrane,myelin sheath	L-glutamate transmembrane transporter activity,calcium ion binding,acidic amino acid transmembrane transporter activity,L-aspartate transmembrane transporter activity	486.365	441.111	459.498	440.464	480.208	602.407	577.102	585.718	756.799	452.148	463.119	564.186	436.539	499.444	502.369	419.606	436.782	481.669
O75787	ATP6AP2	RENR_HUMAN	Renin receptor	8.9e-05				182.654	215.773	196.271	191.345	179.067	203.022	192.761	182.254	240.53	165.012	200.504	193.598	207.183	158.541	206.782	193.861	254.194	178.831
O75794	CDC123	CD123_HUMAN	Cell division cycle protein 123 homolog	0.00092905	formation of cytoplasmic translation initiation complex,regulation of translation,cell cycle arrest,regulation of mitotic cell cycle,positive regulation of cell proliferation,positive regulation of translational initiation,cell division,eukaryotic translation initiation factor 2 complex assembly	cytoplasm		52.8909	64.4271	93.1203	56.9322	61.2468	84.8271	64.4025	55.6621	96.0113	85.8023	69.6677	76.5633	65.7052	52.9162	60.885	90.6462	72.1815	117.306
O75821	EIF3G	EIF3G_HUMAN	Eukaryotic translation initiation factor 3 subunit G	6.97e-17	formation of translation preinitiation complex,translational initiation,regulation of translational initiation,viral translational termination-reinitiation	cytoplasm,cytosol,eukaryotic translation initiation factor 3 complex,eukaryotic 43S preinitiation complex,eukaryotic 48S preinitiation complex,perinuclear region of cytoplasm,nucleus	nucleotide binding,RNA binding,protein binding,poly(A) RNA binding,translation initiation factor activity	741.94	639.034	628.002	661.969	592.96	662.848	660.54	775.997	645.653	660.708	813.483	676.852	678.897	688.482	810.097	673.686	791.97	655.225
O75822	EIF3J	EIF3J_HUMAN	Eukaryotic translation initiation factor 3 subunit J	1.77e-18	formation of translation preinitiation complex,cytoplasmic translation,translational initiation,regulation of translational initiation	cytosol,eukaryotic translation initiation factor 3 complex,eukaryotic 43S preinitiation complex,eukaryotic 48S preinitiation complex	translation initiation factor activity	531.298	617.616	560.974	546.492	631.582	571.329	607.486	663.457	599.192	579.522	586.988	609.611	587.519	537.516	669.087	562.278	533.477	606.342
O75828	CBR3	CBR3_HUMAN	Carbonyl reductase [NADPH] 3	0.00376292	phylloquinone catabolic process,cognition,oxidation-reduction process	extracellular space,nucleoplasm,cytoplasm,cytosol	3-keto sterol reductase activity,carbonyl reductase (NADPH) activity,NADPH binding	412.84	499.996	486.553	495.433	539.476	566.382	585.482	570.927	518.324	482.476	540.365	506.166	508.615	534.822	591	413.579	541.676	460.07
O75832	PSMD10	PSD10_HUMAN	26S proteasome non-ATPase regulatory subunit 10	0.000107037	negative regulation of transcription from RNA polymerase II promoter,MAPK cascade,protein polyubiquitination,stimulatory C-type lectin receptor signaling pathway,antigen processing and presentation of exogenous peptide antigen via MHC class I, TAP-dependent,regulation of cellular amino acid metabolic process,apoptotic process,cytoplasmic sequestering of NF-kappaB,positive regulation of cell growth,anaphase-promoting complex-dependent catabolic process,positive regulation of protein ubiquitination,negative regulation of NF-kappaB transcription factor activity,positive regulation of proteasomal ubiquitin-dependent protein catabolic process,tumor necrosis factor-mediated signaling pathway,NIK/NF-kappaB signaling,Fc-epsilon receptor signaling pathway,negative regulation of apoptotic process,proteasome-mediated ubiquitin-dependent protein catabolic process,negative regulation of MAPK cascade,regulation of mRNA stability,negative regulation of DNA damage response, signal transduction by p53 class mediator,positive regulation of cyclin-dependent protein serine/threonine kinase activity,T cell receptor signaling pathway,negative regulation of ubiquitin-protein ligase activity involved in mitotic cell cycle,positive regulation of ubiquitin-protein ligase activity involved in regulation of mitotic cell cycle transition,Wnt signaling pathway, planar cell polarity pathway,proteasome regulatory particle assembly,negative regulation of canonical Wnt signaling pathway,negative regulation of release of cytochrome c from mitochondria,positive regulation of canonical Wnt signaling pathway	proteasome complex,nucleus,nucleoplasm,cytoplasm,cytosol,proteasome regulatory particle,intermediate filament cytoskeleton,proteasome regulatory particle, base subcomplex	protein binding,transcription factor binding	139.664	99.2454	112.046	137.501	108.654	126.266	148.592	109.901	84.6505	99.4577	65.1863	137.28	78.7931	89.6751	106.477	103.119	102.065	103.044
O75843	AP1G2	AP1G2_HUMAN	AP-1 complex subunit gamma-like 2	1.75e-08	intracellular protein transport,viral process,vesicle-mediated transport	Golgi membrane,Golgi apparatus,Golgi-associated vesicle,endosome membrane,membrane,AP-1 adaptor complex,transport vesicle	protein transporter activity	253.238	242.044	298.348	226.21	205.623	260.3	273.138	318.548	364.237	276.201	332.334	326.325	304.982	260.413	318.482	236.559	272.135	267.631
O75844	ZMPSTE24	FACE1_HUMAN	CAAX prenyl protease 1 homolog	4.04e-08	proteolysis,nuclear envelope organization,prenylated protein catabolic process,CAAX-box protein processing	nuclear inner membrane,endoplasmic reticulum membrane,membrane,integral component of membrane,extracellular exosome	metalloendopeptidase activity,metalloexopeptidase activity,metal ion binding	837.319	783.943	848.773	790.731	875.77	883.03	1010.02	998.529	1044.96	853.81	812.869	819.985	835.813	812.031	812.284	775.67	876.814	967.127
O75874	IDH1	IDHC_HUMAN	Isocitrate dehydrogenase [NADP] cytoplasmic	2.21e-28	glyoxylate cycle,tricarboxylic acid cycle,isocitrate metabolic process,2-oxoglutarate metabolic process,NADPH regeneration,glutathione metabolic process,response to oxidative stress,female gonad development,response to steroid hormone,regulation of phospholipid catabolic process,regulation of phospholipid biosynthetic process,cell-cell adhesion	cytoplasm,mitochondrion,peroxisome,peroxisomal matrix,cytosol,cell-cell adherens junction,extracellular exosome	magnesium ion binding,isocitrate dehydrogenase (NADP+) activity,receptor binding,protein homodimerization activity,NADP binding,NAD binding,(R)-2-hydroxyglutarate dehydrogenase activity,cadherin binding involved in cell-cell adhesion	24251.2	25771.2	26268.5	25242.2	25646.1	24327.3	27129.4	26238	23331.5	26148	24653.1	21192.8	24278.1	24691.9	25077.5	24457.7	25653.8	25368.3
O75880	SCO1	SCO1_HUMAN	Protein SCO1 homolog, mitochondrial	0.000907698	generation of precursor metabolites and energy,copper ion transport,cellular copper ion homeostasis,respiratory chain complex IV assembly,mitochondrial respiratory chain complex IV assembly,negative regulation of proteasomal protein catabolic process	mitochondrion,mitochondrial inner membrane,myofibril,host cell mitochondrial intermembrane space	copper ion binding,protein binding	685.666	733.037	794.688	730.162	812.858	804.951	708.323	694.849	683.228	679.768	637.017	638.972	669.792	613.734	648.09	639.023	656.886	711.405
O75882	ATRN	ATRN_HUMAN	Attractin	0.00243719	inflammatory response,response to oxidative stress,cerebellum development,regulation of multicellular organism growth,myelination,pigmentation	extracellular space,cytoplasm,plasma membrane,integral component of plasma membrane,extracellular exosome	receptor activity,carbohydrate binding	200.915	116.609	148.265	196.084	112.946	129.915	151.398	94.2152	66.8589	228.246	146.306	132.662	150.538	108.684	142.278	199.061	132.171	134.785
O75884	RBBP9	RBBP9_HUMAN	Serine hydrolase RBBP9	8.98e-09	regulation of cell proliferation	nucleus,nucleolus,cytoplasm,extracellular exosome	hydrolase activity	249.405	223.256	260.107	269.98	234.249	245.812	230.085	265.014	238.698	340.092	198.171	287.6	189.714	215.099	247.378	240	217.547	233.775
O75886	STAM2	STAM2_HUMAN	Signal transducing adapter molecule 2	0.00320585	intracellular protein transport,autophagy,endosomal transport,multivesicular body assembly,negative regulation of epidermal growth factor receptor signaling pathway	nucleoplasm,cytoplasm,cytosol,early endosome membrane,ESCRT-0 complex,intracellular membrane-bounded organelle	protein binding	253.108	248.236	234.281	260.357	295.245	175.71	214.652	193.607	228.763	276.434	197.647	277.488	301.184	226.467	229.135	206.409	174.783	263.677
O75909	CCNK	CCNK_HUMAN	Cyclin-K	0.00125156	regulation of cyclin-dependent protein serine/threonine kinase activity,transcription from RNA polymerase II promoter,transcription elongation from RNA polymerase II promoter,protein phosphorylation,cellular response to DNA damage stimulus,mitotic nuclear division,snRNA transcription from RNA polymerase II promoter,negative regulation by host of viral genome replication,positive regulation of cyclin-dependent protein serine/threonine kinase activity,positive regulation of transcription from RNA polymerase II promoter,cell division,negative regulation of cell cycle arrest,positive regulation of phosphorylation of RNA polymerase II C-terminal domain serine 2 residues	cyclin K-CDK12 complex,cyclin K-CDK13 complex,nucleus,nucleoplasm	protein serine/threonine kinase activity,cyclin-dependent protein serine/threonine kinase activity,protein binding,RNA polymerase II carboxy-terminal domain kinase activity,cyclin-dependent protein serine/threonine kinase regulator activity,protein kinase binding	92.8406	94.4709	57.1135	52.354	94.7067	69.0959	64.9344	76.965	99.4814	45.0119	53.9025	99.3283	80.035	96.1293	47.9931	87.8792	133.507	51.6135
O75915	ARL6IP5	PRAF3_HUMAN	PRA1 family protein 3	5.37e-12	negative regulation of L-glutamate transport,intrinsic apoptotic signaling pathway in response to oxidative stress,negative regulation of mitochondrial membrane potential,L-glutamate transport,positive regulation of stress-activated MAPK cascade,positive regulation of apoptotic process,positive regulation of cysteine-type endopeptidase activity involved in apoptotic process	endoplasmic reticulum,endoplasmic reticulum membrane,cytoskeleton,plasma membrane,membrane,integral component of membrane,extracellular exosome	molecular_function	647.567	657.064	715.804	771.073	848.3	789.001	741.228	852.373	542.36	736.437	727.67	335.943	787.719	781.875	718.458	780.06	715.187	845.551
O75934	BCAS2	SPF27_HUMAN	Pre-mRNA-splicing factor SPF27	2.09e-07	RNA splicing, via transesterification reactions,mRNA splicing, via spliceosome,RNA splicing	Prp19 complex,nucleus,nucleoplasm,spliceosomal complex,nucleolus,cell junction,precatalytic spliceosome,catalytic step 1 spliceosome,catalytic step 2 spliceosome,DNA replication factor A complex	protein binding	184.264	175.57	229.232	197.207	163.846	123.21	210.764	147.881	132.488	163.095	205.083	182.804	163.706	155.404	203.745	165.023	131.06	152.337
O75935	DCTN3	DCTN3_HUMAN	Dynactin subunit 3	6.66e-06	G2/M transition of mitotic cell cycle,cytokinesis,ER to Golgi vesicle-mediated transport,microtubule-based process,mitotic nuclear division,antigen processing and presentation of exogenous peptide antigen via MHC class II	condensed chromosome kinetochore,centrosome,spindle,cytosol,dynactin complex,midbody,cleavage furrow,perinuclear region of cytoplasm	structural molecule activity,protein binding	456.716	450.448	423.615	450.348	465.809	493.326	412.343	562.222	436.374	511.551	452.918	378.621	491.894	492.727	457.525	535.047	424.558	374.163
O75936	BBOX1	BODG_HUMAN	Gamma-butyrobetaine dioxygenase	0.00402474	carnitine biosynthetic process,oxidation-reduction process	mitochondrion,cytosol,extracellular exosome	iron ion binding,zinc ion binding,gamma-butyrobetaine dioxygenase activity	264.206	231.345	235.235	210.516	251.937	263.663	250.757	229.086	289.208	261.615	336.643	330.827	236.891	236.997	271.136	276.896	311.266	248.811
O75937	DNAJC8	DNJC8_HUMAN	DnaJ homolog subfamily C member 8	3.97e-12	mRNA splicing, via spliceosome	nucleoplasm,cytoplasm,intercellular bridge		588.466	606.098	620.143	510.61	662.74	607.742	442.716	509.719	582.747	552.689	787.03	341.263	551.865	563.375	633.67	586.686	561.193	608.828
O75940	SMNDC1	SPF30_HUMAN	Survival of motor neuron-related-splicing factor 30	0.00392367	RNA splicing, via transesterification reactions,mRNA processing,apoptotic process	nucleus,spliceosomal complex,cytoplasm,Cajal body,nuclear speck	poly(A) RNA binding	85.0337	59.455	67.3219	63.7493	66.9417	68.7646	70.8523	60.0037	76.5091	66.5427	58.3526	66.2753	58.0127	55.4762	71.1594	69.2893	34.0343	77.0614
O75947	ATP5PD	ATP5H_HUMAN	ATP synthase subunit d, mitochondrial	1.81e-15	ATP biosynthetic process,ATP synthesis coupled proton transport,mitochondrial ATP synthesis coupled proton transport	mitochondrial proton-transporting ATP synthase, stator stalk,nucleoplasm,cytoplasm,mitochondrion,mitochondrial inner membrane,mitochondrial proton-transporting ATP synthase complex,extracellular exosome	transmembrane transporter activity,ATPase activity,proton-transporting ATP synthase activity, rotational mechanism	2513.35	2784.25	2777.13	2475.28	2649.37	2627.17	2713.81	2767.1	2432.69	2602.98	2519.98	2340.57	2685.05	2499.96	2551.67	2636.77	2918.39	2586.36
O75955	FLOT1	FLOT1_HUMAN	Flotillin-1	3.62e-15	membrane raft assembly,positive regulation of cytokine production,positive regulation of protein phosphorylation,regulation of receptor internalization,axonogenesis,extracellular matrix disassembly,positive regulation of protein binding,positive regulation of synaptic transmission, dopaminergic,positive regulation of interferon-beta production,dsRNA transport,positive regulation of heterotypic cell-cell adhesion,positive regulation of toll-like receptor 3 signaling pathway,response to endoplasmic reticulum stress,regulation of Rho protein signal transduction,plasma membrane raft assembly,positive regulation of endocytosis,positive regulation of skeletal muscle tissue development,protein homooligomerization,positive regulation of cell adhesion molecule production,protein kinase C signaling,cellular response to exogenous dsRNA,establishment of protein localization to plasma membrane,positive regulation of myoblast fusion,positive regulation of cell junction assembly,protein localization to membrane raft,positive regulation of cell-cell adhesion mediated by cadherin,regulation of toll-like receptor 4 signaling pathway	uropod,lysosomal membrane,endosome,early endosome,microtubule organizing center,plasma membrane,caveola,cell-cell junction,cell-cell adherens junction,focal adhesion,membrane,integral component of membrane,basolateral plasma membrane,flotillin complex,lamellipodium,cytoplasmic vesicle,centriolar satellite,sarcolemma,melanosome,cell-cell contact zone,membrane raft,extracellular exosome,apical plasma membrane,COP9 signalosome,cortical actin cytoskeleton	protease binding,protein binding,ionotropic glutamate receptor binding,protein heterodimerization activity	362.029	441.736	369.36	436.402	373.319	401.621	450.086	461.05	428.891	387.202	405.539	362.107	451.941	398.741	425.05	333.426	423.935	424.956
O75964	ATP5MG	ATP5L_HUMAN	ATP synthase subunit g, mitochondrial	7.67e-13	ATP biosynthetic process,mitochondrial ATP synthesis coupled proton transport	mitochondrial proton-transporting ATP synthase complex, coupling factor F(o),mitochondrion,mitochondrial inner membrane,mitochondrial proton-transporting ATP synthase complex,extracellular exosome	hydrogen ion transmembrane transporter activity,transmembrane transporter activity,ATPase activity	3505.91	3581	3657.71	3554.11	3921.62	3835.75	3928.18	3951.42	4129.54	3497.68	3300.75	3767.1	3151.61	3173.18	3274.62	3131.98	3282.34	3219.45
O75976	CPD	CBPD_HUMAN	Carboxypeptidase D	0.00805867	peptide metabolic process,protein processing	extracellular space,nucleus,trans-Golgi network,plasma membrane,membrane,integral component of membrane,extracellular exosome	metallocarboxypeptidase activity,serine-type carboxypeptidase activity,zinc ion binding	265.253	248.897	468.529	288.393	473.078	121.505	400.533	304.818	107.42	230.65	366.883	310.667	401.8	657.657	342.872	278.732	305.382	180.646
O75995	SASH3	SASH3_HUMAN	SAM and SH3 domain-containing protein 3	4.86e-15	positive regulation of immunoglobulin production,positive regulation of T cell cytokine production,positive regulation of B cell proliferation,positive regulation of interferon-gamma production,positive regulation of interleukin-10 production,positive regulation of interleukin-2 production,positive regulation of interleukin-4 production,positive regulation of tumor necrosis factor production,positive regulation of T cell proliferation,positive regulation of CD4-positive, alpha-beta T cell differentiation,positive regulation of organ growth,homeostasis of number of cells within a tissue	nucleus,cytoplasm		388.168	371.466	363.63	376.926	376.134	318.605	279.784	286.202	211.094	375.565	355.602	341.579	327.527	428.157	311.692	452.008	420.493	418.906
O76003	GLRX3	GLRX3_HUMAN	Glutaredoxin-3	5.87e-13	regulation of the force of heart contraction,negative regulation of cardiac muscle hypertrophy,cell redox homeostasis,oxidation-reduction process	nucleus,cell cortex,Z disc,dendrite,extracellular exosome	protein kinase C binding,protein binding,electron carrier activity,protein disulfide oxidoreductase activity,poly(A) RNA binding,metal ion binding,iron-sulfur cluster binding	1052.6	1089.29	1042.51	1040.67	1199.15	1276.52	1198.84	1262.7	1233.01	1134.19	1106.6	1190.03	1085.12	1014.64	1209.76	1066.68	1145.05	1122.54
O76021	RSL1D1	RL1D1_HUMAN	Ribosomal L1 domain-containing protein 1	2.2e-15	maturation of LSU-rRNA,osteoblast differentiation,regulation of protein localization,regulation of apoptotic process,cell-cell adhesion,regulation of cellular senescence,translation	nucleolus,cell-cell adherens junction,membrane,90S preribosome,cytosolic large ribosomal subunit	RNA binding,poly(A) RNA binding,cadherin binding involved in cell-cell adhesion	477.536	513.517	481.86	436.151	462.279	476.064	463.144	428.617	585.897	509.108	561.027	573.266	474.345	421.278	507.26	426.145	490.169	420.232
O76024	WFS1	WFS1_HUMAN	Wolframin	6.25e-07	negative regulation of transcription from RNA polymerase II promoter,kidney development,renal water homeostasis,ER overload response,visual perception,sensory perception of sound,protein maturation by protein folding,ER-associated ubiquitin-dependent protein catabolic process,pancreas development,positive regulation of protein ubiquitination,endoplasmic reticulum calcium ion homeostasis,response to endoplasmic reticulum stress,IRE1-mediated unfolded protein response,olfactory behavior,glucose homeostasis,negative regulation of programmed cell death,negative regulation of sequence-specific DNA binding transcription factor activity,negative regulation of neuron apoptotic process,positive regulation of adenylate cyclase activity,positive regulation of growth,protein stabilization,neurological system process,positive regulation of protein metabolic process,positive regulation of calcium ion transport,calcium ion homeostasis,negative regulation of endoplasmic reticulum stress-induced intrinsic apoptotic signaling pathway,negative regulation of ATF6-mediated unfolded protein response,negative regulation of type B pancreatic cell apoptotic process	proteasome complex,endoplasmic reticulum,endoplasmic reticulum membrane,integral component of endoplasmic reticulum membrane,dendrite	calmodulin binding,ubiquitin protein ligase binding,activating transcription factor binding,calcium-dependent protein binding,ATPase binding	47.7658	48.1111	37.8641	62.1688	46.4184	61.5253	39.8346	44.2316	42.1905	37.6813	44.0561	44.6545	35.3377	39.6673	35.1005	44.7261	50.1304	35.7897
O76031	CLPX	CLPX_HUMAN	ATP-dependent Clp protease ATP-binding subunit clpX-like, mitochondrial	5.48e-12	protein folding,positive regulation of peptidase activity,proteolysis involved in cellular protein catabolic process	nucleoplasm,cytoplasm,mitochondrion,mitochondrial inner membrane,mitochondrial matrix,endopeptidase Clp complex,mitochondrial endopeptidase Clp complex,mitochondrial nucleoid	protein binding,ATP binding,peptidase activator activity,ATPase activity,metal ion binding,unfolded protein binding,ATP-dependent peptidase activity	291.154	335.706	289.514	320.161	283.835	326.253	353.371	355.448	311.706	331.63	315.511	278.86	329.115	294.607	298.297	281.063	328.102	275.807
O76054	SEC14L2	S14L2_HUMAN	SEC14-like protein 2	0.000399726	transcription, DNA-templated,transport,regulation of cholesterol biosynthetic process,positive regulation of transcription, DNA-templated	nucleus,cytoplasm,integral component of membrane,extracellular exosome	transporter activity,phospholipid binding,vitamin E binding	57.211	43.5788	24.2542	34.0228	62.7282	41.75	31.7775	31.6103	14.9992	30.5009	32.6005	28.9603	44.7309	66.9909	35.7736	48.3074	44.0736	49.6516
O76071	CIAO1	CIAO1_HUMAN	Probable cytosolic iron-sulfur protein assembly protein CIAO1	0.0043606	regulation of transcription from RNA polymerase II promoter,chromosome segregation,positive regulation of cell proliferation,iron-sulfur cluster assembly	MMXD complex,CIA complex	protein binding	252.049	211.295	221.698	236.739	255.896	221.112	227.317	222.652	246.471	262.633	308.989	279.542	237.313	255.922	194.144	276.826	235.312	259.68
O76094	SRP72	SRP72_HUMAN	Signal recognition particle subunit SRP72	1.95e-16	SRP-dependent cotranslational protein targeting to membrane,response to drug	nucleolus,cytoplasm,endoplasmic reticulum,signal recognition particle, endoplasmic reticulum targeting,cytosol,plasma membrane	signal recognition particle binding,protein binding,7S RNA binding,poly(A) RNA binding	242.561	289.368	260.66	233.096	250.571	283.368	344.283	285.969	297.163	274.381	281.971	270.807	232.943	261.144	218.357	224.484	238.631	257.406
O94766	B3GAT3	B3GA3_HUMAN	Galactosylgalactosylxylosylprotein 3-beta-glucuronosyltransferase 3	0.0023357	carbohydrate metabolic process,glycosaminoglycan biosynthetic process,protein glycosylation,heparan sulfate proteoglycan biosynthetic process,glycosaminoglycan metabolic process,chondroitin sulfate metabolic process,positive regulation of catalytic activity,chondroitin sulfate proteoglycan biosynthetic process,dermatan sulfate proteoglycan biosynthetic process,positive regulation of intracellular protein transport	Golgi membrane,Golgi apparatus,cis-Golgi network,membrane,integral component of membrane,extracellular exosome	protein binding,galactosylgalactosylxylosylprotein 3-beta-glucuronosyltransferase activity,glucuronosyltransferase activity,metal ion binding,protein phosphatase activator activity	64.0285	32.2547	28.73	45.6264	39.9141	38.1175	48.336	36.8206	57.9226	52.5228	53.5522	39.2808	61.7739	50.0792	40.4516	42.2232	34.6518	42.8144
O94776	MTA2	MTA2_HUMAN	Metastasis-associated protein MTA2	0.000174093	negative regulation of transcription from RNA polymerase II promoter,DNA methylation,chromatin assembly or disassembly,regulation of fibroblast migration,histone deacetylation,ATP-dependent chromatin remodeling,positive regulation of transcription from RNA polymerase II promoter,regulation of signal transduction by p53 class mediator	histone deacetylase complex,nuclear chromatin,nucleoplasm,transcription factor complex,membrane,NuRD complex,protein complex	transcription factor activity, transcription factor binding,RNA polymerase II transcription factor binding,RNA polymerase II repressing transcription factor binding,transcription factor activity, sequence-specific DNA binding,histone deacetylase activity,protein binding,zinc ion binding,histone deacetylase binding,RNA polymerase II core promoter proximal region sequence-specific DNA binding,RNA polymerase II distal enhancer sequence-specific DNA binding,nucleosomal DNA binding	83.4392	177.027	130.338	131.666	147.305	128.819	132.296	137.454	158.578	159.568	184.55	177.166	140.941	111.742	153.937	158.386	153.09	111.051
O94788	ALDH1A2	AL1A2_HUMAN	Retinal dehydrogenase 2	0.000435326	blood vessel development,kidney development,liver development,regulation of endothelial cell proliferation,retinoic acid biosynthetic process,heart morphogenesis,vitamin A metabolic process,midgut development,positive regulation of cell proliferation,negative regulation of cell proliferation,determination of bilateral symmetry,anterior/posterior pattern specification,proximal/distal pattern formation,positive regulation of gene expression,neural crest cell development,morphogenesis of embryonic epithelium,neural tube development,pituitary gland development,neuron differentiation,lung development,hindbrain development,pancreas development,embryonic camera-type eye development,response to estradiol,response to vitamin A,response to cytokine,embryonic forelimb morphogenesis,ureter maturation,retinol metabolic process,retinoic acid metabolic process,retinal metabolic process,9-cis-retinoic acid biosynthetic process,positive regulation of apoptotic process,retinoic acid receptor signaling pathway,embryonic digestive tract development,cardiac muscle tissue development,oxidation-reduction process,face development,cellular response to retinoic acid	cytoplasm,cytosol,perinuclear region of cytoplasm	retinal dehydrogenase activity,3-chloroallyl aldehyde dehydrogenase activity,aldehyde dehydrogenase (NAD) activity,retinal binding	235.323	226.301	240.09	253.179	282.054	328.814	244.648	203.707	262.005	304.179	303.632	292.171	279.658	284.003	250.742	274.038	239.65	230.155
O94804	STK10	STK10_HUMAN	Serine/threonine-protein kinase 10	2e-31	protein phosphorylation,cell cycle,signal transduction by protein phosphorylation,protein autophosphorylation,lymphocyte aggregation,regulation of lymphocyte migration	cytoplasm,plasma membrane,extracellular exosome	protein serine/threonine kinase activity,protein binding,ATP binding,polo kinase kinase activity,identical protein binding,protein homodimerization activity	814.268	811.815	795.447	731.727	764.743	846.352	704.615	834.516	674.574	877.108	509.212	1027.7	891.594	886.256	813.145	921.254	894.954	820.527
O94826	TOMM70	TOM70_HUMAN	Mitochondrial import receptor subunit TOM70	3.09e-18	protein targeting to mitochondrion,macroautophagy,protein transmembrane transport	mitochondrion,mitochondrial outer membrane,mitochondrial outer membrane translocase complex,membrane,integral component of membrane,extracellular exosome	protein binding,protein transmembrane transporter activity	546.344	542.262	477.24	551.859	460.104	484.213	584.933	446.389	404.647	590.55	514.415	428.953	603.706	498.107	430.028	511.539	483.092	537.84
O94832	MYO1D	MYO1D_HUMAN	Unconventional myosin-Id	1.74e-14	negative regulation of phosphatase activity,cellular localization,early endosome to recycling endosome transport	endosome,smooth endoplasmic reticulum,cytosol,brush border,basolateral plasma membrane,myosin complex,axon,axolemma,cytoplasmic vesicle,neuron projection,neuronal cell body,myelin sheath,plasma membrane raft,extracellular exosome,apical dendrite	microfilament motor activity,calmodulin binding,ATP binding,protein domain specific binding,actin-dependent ATPase activity,calcium-dependent protein binding,actin filament binding	209.901	199.567	213.884	170.376	220.811	192.333	222.589	159.819	228.278	212.983	208.897	183.426	184.458	167.861	181.632	225.256	165.955	151.78
O94855	SEC24D	SC24D_HUMAN	Protein transport protein Sec24D	9.89e-14	in utero embryonic development,antigen processing and presentation of peptide antigen via MHC class I,intracellular protein transport,ER to Golgi vesicle-mediated transport,antigen processing and presentation of exogenous peptide antigen via MHC class II,COPII vesicle coating	Golgi membrane,endoplasmic reticulum membrane,cytosol,ER to Golgi transport vesicle membrane,COPII vesicle coat,perinuclear region of cytoplasm	molecular_function,protein binding,zinc ion binding	305.847	287.738	287.189	324.96	223.778	245.591	345.201	324.036	342.613	280.441	299.66	275.133	346.023	321.055	293.302	238.89	257.667	290.94
O94868	FCHSD2	FCSD2_HUMAN	F-BAR and double SH3 domains protein 2	0.00131677	neuromuscular synaptic transmission,regulation of actin filament polymerization	neuromuscular junction,recycling endosome	protein binding	52.5947	67.1194	47.1204	72.8394	56.9416	47.6099	47.8216	71.0814	70.91	33.185	47.3274	64.4592	65.4285	30.9597	52.5791	49.7546	56.5883	63.725
O94874	UFL1	UFL1_HUMAN	E3 UFM1-protein ligase 1	2.41e-18	osteoblast differentiation,positive regulation of cell proliferation,negative regulation of protein ubiquitination,negative regulation of NF-kappaB transcription factor activity,regulation of proteasomal ubiquitin-dependent protein catabolic process,regulation of protein localization,regulation of intracellular estrogen receptor signaling pathway,response to endoplasmic reticulum stress,positive regulation of glial cell proliferation,protein ufmylation,response to L-glutamate,protein K69-linked ufmylation	nucleus,cytoplasm,endoplasmic reticulum,endoplasmic reticulum membrane,cytosol,membrane,neuron projection,protein complex	protein binding,ligase activity,UFM1 transferase activity	591.381	651.724	612.746	599.422	720.357	636.824	663.473	661.959	611.821	671.419	690.001	660.192	584.831	633.642	645.268	607.883	576.746	645.508
O94885	SASH1	SASH1_HUMAN	SAM and SH3 domain-containing protein 1	0.000470706	protein polyubiquitination,positive regulation of endothelial cell migration,positive regulation of lipopolysaccharide-mediated signaling pathway,positive regulation of JUN kinase activity,positive regulation of angiogenesis,regulation of protein K63-linked ubiquitination,positive regulation of p38MAPK cascade,positive regulation of NIK/NF-kappaB signaling,regulation of protein autoubiquitination	protein complex	protein C-terminus binding,protein kinase binding,mitogen-activated protein kinase kinase kinase binding,protein complex scaffold	103.349	127.952	129.6	119.583	88.2561	163.165	82.7732	86.5463	150.632	153.871	136.459	170.888	95.8757	104.761	108.911	149.403	96.2386	150.84
O94886	TMEM63A	CSCL1_HUMAN	CSC1-like protein 1	0.000324729	ion transport	lysosomal membrane,integral component of membrane,extracellular exosome	nucleotide binding	175.718	152.074	146.18	155.564	137.863	148.258	155.085	151.832	161.178	177.566	141.178	158.499	176.65	135.887	148.777	150.623	172.303	141.745
O94888	UBXN7	UBXN7_HUMAN	UBX domain-containing protein 7	0.00379427		nucleoplasm,VCP-NPL4-UFD1 AAA ATPase complex	protein binding,transcription factor binding,ubiquitin protein ligase binding,ubiquitin binding	56.8873	40.1159	43.3561	58.4497	72.3652	48.7138	42.0214	44.5229	38.4865	32.8138	29.5926	76.1366	62.5131	82.4163	56.8556	53.9871	39.0409	38.9018
O94903	PLPBP	PLPHP_HUMAN	Pyridoxal phosphate homeostasis protein	9.18e-15	biological_process	intracellular,cytoplasm,mitochondrion,extracellular exosome	pyridoxal phosphate binding	953.214	965.107	932.81	968.745	956.758	1067.65	997.203	1061.8	1121.3	958.226	848.79	848.725	785.994	871.398	843.787	773.021	833.68	782.541
O94905	ERLIN2	ERLN2_HUMAN	Erlin-2	1.6e-17	cholesterol metabolic process,peptidyl-tyrosine phosphorylation,ER-associated ubiquitin-dependent protein catabolic process,SREBP signaling pathway,negative regulation of cholesterol biosynthetic process,negative regulation of fatty acid biosynthetic process	cytoplasm,endoplasmic reticulum,endoplasmic reticulum membrane,plasma membrane,integral component of membrane,protein complex,membrane raft,extracellular exosome	protein tyrosine kinase activity,protein binding,cholesterol binding,ubiquitin protein ligase binding	780.347	789.782	733.277	864.622	865.859	801.633	829.552	964.602	845.924	969.692	914.33	825.767	926.603	887.095	879.264	951.123	875.227	899.251
O94906	PRPF6	PRP6_HUMAN	Pre-mRNA-processing factor 6	7.29e-13	spliceosomal tri-snRNP complex assembly,spliceosomal complex assembly,RNA splicing, via transesterification reactions,mRNA splicing, via spliceosome,RNA localization,RNA splicing,positive regulation of transcription from RNA polymerase II promoter	nucleus,nucleoplasm,spliceosomal complex,U5 snRNP,membrane,nuclear speck,U4/U6 x U5 tri-snRNP complex,catalytic step 2 spliceosome	transcription coactivator activity,RNA binding,protein binding,ribonucleoprotein complex binding,poly(A) RNA binding,androgen receptor binding	400.966	390.013	401.619	401.379	397.035	435.251	412.295	422.703	420.912	446.394	426.372	290.059	449.218	494.875	425.121	422.844	467.851	382.807
O94915	FRYL	FRYL_HUMAN	Protein furry homolog-like	6.85e-12	cell morphogenesis,transcription, DNA-templated,regulation of transcription, DNA-templated,neuron projection development,actin filament reorganization	cell cortex,site of polarized growth		226.527	137.259	176.031	173.249	190.058	183.543	150.386	168.975	154.334	124.554	143.441	175.716	184.552	181.559	115.05	155.053	155.301	157.939
O94925	GLS	GLSK_HUMAN	Glutaminase kidney isoform, mitochondrial	1.17e-13	suckling behavior,regulation of respiratory gaseous exchange by neurological system process,glutamate biosynthetic process,glutamine catabolic process,chemical synaptic transmission,cellular amino acid biosynthetic process,glutamate secretion,protein homotetramerization	mitochondrion,mitochondrial matrix,cytosol	glutaminase activity,protein binding	545.233	520.142	497.349	518.974	607.65	678.347	602.93	561.594	596.842	589.047	592.401	588.058	796.368	789.638	694.745	588.905	567.916	516.301
O94973	AP2A2	AP2A2_HUMAN	AP-2 complex subunit alpha-2	2.54e-15	intracellular protein transport,microtubule-based movement,antigen processing and presentation of exogenous peptide antigen via MHC class II,negative regulation of epidermal growth factor receptor signaling pathway,ephrin receptor signaling pathway,regulation of defense response to virus by virus,Wnt signaling pathway, planar cell polarity pathway,clathrin-dependent endocytosis	cytosol,plasma membrane,cytoplasmic, membrane-bounded vesicle,AP-2 adaptor complex,endocytic vesicle membrane,clathrin-coated endocytic vesicle membrane,endolysosome membrane	molecular_function,lipid binding,protein transporter activity,protein kinase binding,clathrin adaptor activity	1334.7	1475.45	1475.5	1574.55	1559.21	1598.51	1537.56	1632.06	1669.1	1430.3	1380.99	1531.36	1359.71	1369.42	1353.6	1401.15	1442.6	1297.02
O94979	SEC31A	SC31A_HUMAN	Protein transport protein Sec31A	4.58e-11	antigen processing and presentation of peptide antigen via MHC class I,ER to Golgi vesicle-mediated transport,protein transport,antigen processing and presentation of exogenous peptide antigen via MHC class II,IRE1-mediated unfolded protein response,COPII vesicle coating,response to calcium ion	Golgi membrane,cytoplasm,endoplasmic reticulum,endoplasmic reticulum membrane,cytosol,ER to Golgi transport vesicle membrane,vesicle coat,COPII vesicle coat,ER to Golgi transport vesicle,intracellular membrane-bounded organelle,perinuclear region of cytoplasm,endoplasmic reticulum exit site	protein binding,calcium-dependent protein binding	702.011	774.952	807.668	790.922	824.415	763.671	847.383	791.883	819.485	842.616	853.989	850.015	775.121	779.876	801.668	826.282	840.912	781.254
O95139	NDUFB6	NDUB6_HUMAN	NADH dehydrogenase [ubiquinone] 1 beta subcomplex subunit 6	1.67e-08	mitochondrial electron transport, NADH to ubiquinone,mitochondrial respiratory chain complex I assembly	nucleoplasm,mitochondrion,mitochondrial inner membrane,mitochondrial respiratory chain complex I,integral component of membrane,mitochondrial membrane	NADH dehydrogenase (ubiquinone) activity	102.343	118.583	88.1691	74.7569	114.052	103.711	176.931	122.583	268.855	51.6689	110.31	130.859	103.822	88.1611	114.98	141.077	124.89	125.818
O95140	MFN2	MFN2_HUMAN	Mitofusin-2	4.52e-15	blastocyst formation,protein targeting to mitochondrion,apoptotic process,response to unfolded protein,mitochondrial membrane organization,blood coagulation,mitochondrial fusion,macroautophagy,protein localization to pre-autophagosomal structure,negative regulation of Ras protein signal transduction,camera-type eye morphogenesis,negative regulation of smooth muscle cell proliferation,mitochondrion localization,parkin-mediated mitophagy in response to mitochondrial depolarization,cell cycle arrest	mitochondrion,mitochondrial outer membrane,cytosol,microtubule cytoskeleton,integral component of membrane,intrinsic component of mitochondrial outer membrane	GTPase activity,protein binding,GTP binding,ubiquitin protein ligase binding	155.93	168.602	142.973	191.221	160.245	149.269	142.597	139.873	74.5961	101.176	149.79	81.0943	203.116	171.758	120.66	168.181	152.483	146.372
O95159	ZFPL1	ZFPL1_HUMAN	Zinc finger protein-like 1	0.00712953	regulation of transcription, DNA-templated,vesicle-mediated transport	nucleus,Golgi apparatus,integral component of membrane	DNA binding,zinc ion binding	77.0078	123.964	133.177	143.812	132.88	110.453	147.536	125.211	116.907	143.388	119.986	93.5696	157.8	136.955	110.387	126.563	106.281	107.49
O95163	ELP1	ELP1_HUMAN	Elongator complex protein 1	0.000306612	tRNA wobble uridine modification,regulation of transcription from RNA polymerase II promoter,transcription elongation from RNA polymerase II promoter,protein complex assembly,protein phosphorylation,immune response,signal transduction,positive regulation of cell migration,regulation of protein kinase activity	histone acetyltransferase complex,nucleolus,cytoplasm,transcription elongation factor complex,Elongator holoenzyme complex	signal transducer activity,protein binding,phosphorylase kinase regulator activity,RNA polymerase II core binding	182.669	208.454	178.268	190.905	216.257	190.374	200.524	157.58	296.801	225.514	190.503	205.43	220.464	187.773	196.888	157.227	157.56	179.14
O95168	NDUFB4	NDUB4_HUMAN	NADH dehydrogenase [ubiquinone] 1 beta subcomplex subunit 4	1.34e-17	mitochondrial electron transport, NADH to ubiquinone,response to oxidative stress,mitochondrial respiratory chain complex I assembly	nucleoplasm,mitochondrion,mitochondrial inner membrane,mitochondrial respiratory chain complex I,integral component of membrane,nuclear membrane,extracellular exosome	NADH dehydrogenase (ubiquinone) activity	134.978	130.015	155.331	116.767	126.003	185.365	166.252	160.015	144.988	246.692	229.13	186.932	225.302	202.425	205.309	212.712	160.07	164.276
O95182	NDUFA7	NDUA7_HUMAN	NADH dehydrogenase [ubiquinone] 1 alpha subcomplex subunit 7	3.01e-13	mitochondrial electron transport, NADH to ubiquinone,mitochondrial translation,mitochondrial respiratory chain complex I assembly	mitochondrion,mitochondrial inner membrane,mitochondrial respiratory chain complex I,mitochondrial ribosome	structural constituent of ribosome,NADH dehydrogenase (ubiquinone) activity	77.7691	89.0226	71.1563	33.9432	81.7058	111.688	86.433	49.1982	52.1601	109.112	67.5506	83.7501	75.3819	88.1672	98.8402	75.5479	129.148	101.807
O95197	RTN3	RTN3_HUMAN	Reticulon-3	1.37e-15	apoptotic process,chemical synaptic transmission,viral process,vesicle-mediated transport,endoplasmic reticulum tubular network organization,endoplasmic reticulum tubular network assembly	Golgi membrane,extracellular space,endoplasmic reticulum,endoplasmic reticulum membrane,plasma membrane,endomembrane system,integral component of membrane,extracellular exosome	protein binding	1304.46	1368.2	1316.47	1446.11	1372.36	1418.56	1472.85	1634.08	1575.29	1295.85	1329.35	1365.2	1382.46	1470.7	1596.76	1483.26	1390.57	1455.38
O95202	LETM1	LETM1_HUMAN	Mitochondrial proton/calcium exchanger protein	9.01e-17	cellular metal ion homeostasis,cristae formation	mitochondrion,mitochondrial inner membrane,integral component of membrane	calcium ion binding,protein binding,ribosome binding	953.699	960.847	926.398	1080.21	1016.46	1081.87	1065.67	1086.41	1128.45	1045.96	1003.52	954.568	758.927	807.781	877.937	897.593	822.719	852.082
O95208	EPN2	EPN2_HUMAN	Epsin-2	0.000252724	endocytosis,cell-cell adhesion	nucleoplasm,Golgi apparatus,cell-cell adherens junction,clathrin coat of endocytic vesicle,intracellular membrane-bounded organelle	protein binding,lipid binding,cadherin binding involved in cell-cell adhesion	54.5509	46.636	60.6343	46.4387	49.4854	68.1504	50.8474	43.7974	65.051	30.8044	57.2259	61.1242	64.3296	74.217	79.1012	46.8187	48.9315	50.4913
O95218	ZRANB2	ZRAB2_HUMAN	Zinc finger Ran-binding domain-containing protein 2	4.46e-10	regulation of transcription, DNA-templated,mRNA processing,RNA splicing	nucleus,nucleoplasm	transcription factor activity, sequence-specific DNA binding,RNA binding,zinc ion binding,poly(A) RNA binding	191.975	248.779	288.304	170.43	212.764	154.527	142.133	215.817	246.832	176.207	221.011	126.412	169.959	143.678	266.234	223.857	211.174	186.053
O95219	SNX4	SNX4_HUMAN	Sorting nexin-4	2.66e-21	endocytosis,protein transport,vesicle organization,endocytic recycling,positive regulation of histamine secretion by mast cell	cytoplasm,cytoplasmic dynein complex,plasma membrane,membrane,extrinsic component of membrane,SNARE complex,early endosome membrane,protein complex	epidermal growth factor receptor binding,insulin receptor binding,protein binding,phosphatidylinositol binding,transferrin receptor binding,leptin receptor binding	154.862	183.621	128.333	189.392	223.175	176.382	154.748	176.185	202.175	166.802	162.461	191.161	198.418	220.792	176.578	236.637	168.312	240.526
O95232	LUC7L3	LC7L3_HUMAN	Luc7-like protein 3	3.84e-07	mRNA splice site selection,RNA splicing	nucleus,nucleoplasm,U1 snRNP,nuclear speck,U2-type prespliceosome	DNA binding,mRNA binding,protein binding,poly(A) RNA binding	101.389	136.769	113.23	115.997	92.6573	114.984	161.622	114.789	106.305	100.856	120.004	101.303	112.138	128.462	123.126	156.074	143.192	111.769
O95249	GOSR1	GOSR1_HUMAN	Golgi SNAP receptor complex member 1	0.00117205	ER to Golgi vesicle-mediated transport,intra-Golgi vesicle-mediated transport,vesicle fusion,protein transport,retrograde transport, endosome to Golgi,regulation of vesicle targeting, to, from or within Golgi	Golgi membrane,Golgi apparatus,Golgi medial cisterna,cis-Golgi network,cytosol,membrane,integral component of membrane,transport vesicle,SNARE complex	SNARE binding,SNAP receptor activity	29.8911	24.1474	31.9259	52.398	41.0695	29.5892	14.4634	45.4897	21.5457	18.4517	39.9909	58.0466	24.2348	21.6582	23.172	36.4215	31.6792	27.1618
O95292	VAPB	VAPB_HUMAN	Vesicle-associated membrane protein-associated protein B/C	6.4e-08	cellular calcium ion homeostasis,ER to Golgi vesicle-mediated transport,activation of signaling protein activity involved in unfolded protein response,endoplasmic reticulum organization,modulation by virus of host morphology or physiology,sphingolipid biosynthetic process,endoplasmic reticulum unfolded protein response,positive regulation of viral genome replication,COPII-coated vesicle budding,cell-cell adhesion	Golgi membrane,cytoplasm,endoplasmic reticulum,endoplasmic reticulum membrane,Golgi apparatus,cell-cell adherens junction,integral component of membrane,endoplasmic reticulum exit site	protein binding,microtubule binding,enzyme binding,FFAT motif binding,protein homodimerization activity,protein heterodimerization activity,beta-tubulin binding,cadherin binding involved in cell-cell adhesion	345.469	345.807	299.488	268.312	377.058	320.33	327.31	371.461	373.591	294.348	336.796	316.514	362.264	304.631	388.612	340.285	297.438	325.178
O95295	SNAPIN	SNAPN_HUMAN	SNARE-associated protein Snapin	3.25e-11	intracellular protein transport,lysosomal lumen acidification,neurotransmitter secretion,anterograde axonal transport,retrograde axonal transport,endosome to lysosome transport,negative regulation of neuron projection development,viral process,synaptic vesicle exocytosis,synaptic vesicle maturation,neuron projection development,synaptic vesicle fusion to presynaptic active zone membrane,lysosome localization,melanosome organization,cellular protein complex localization,regulation of protein binding,synaptic vesicle transport,anterograde synaptic vesicle transport,protein maturation,terminal button organization,autophagosome maturation,late endosome to lysosome transport,positive regulation of late endosome to lysosome transport	Golgi membrane,nucleolus,lysosomal membrane,Golgi apparatus,synaptic vesicle,cell junction,secretory granule,synaptic vesicle membrane,BLOC-1 complex,synapse,perinuclear region of cytoplasm,BORC complex,axon cytoplasm	SNARE binding,protein binding	236.823	228.103	276.934	225.577	243.048	253.865	307.499	275.731	258.875	196.651	243.918	261.848	227.359	240.671	220.132	237.459	233.719	236.503
O95299	NDUFA10	NDUAA_HUMAN	NADH dehydrogenase [ubiquinone] 1 alpha subcomplex subunit 10, mitochondrial	4.79e-15	mitochondrial electron transport, NADH to ubiquinone,mitochondrial respiratory chain complex I assembly,response to drug	mitochondrial inner membrane,mitochondrial respiratory chain complex I,mitochondrial matrix,myelin sheath	NADH dehydrogenase (ubiquinone) activity	301.584	322.28	168.833	220.224	240.958	236.297	322.37	290.233	257.64	301.151	258.378	252.501	374.347	300.602	320.265	240.205	306.188	350.563
O95302	FKBP9	FKBP9_HUMAN	Peptidyl-prolyl cis-trans isomerase FKBP9	0.00640931	protein peptidyl-prolyl isomerization,protein folding,chaperone-mediated protein folding	endoplasmic reticulum,endoplasmic reticulum membrane	peptidyl-prolyl cis-trans isomerase activity,calcium ion binding,FK506 binding	26.2884	60.1004	41.3626	31.4444	56.9807	16.1716	73.0744	35.9677	20.1169	44.889	50.6903	53.7747	45.5282	45.1967	51.6343	40.8052	51.4375	45.5701
O95319	CELF2	CELF2_HUMAN	CUGBP Elav-like family member 2	9.06e-13	RNA processing,mRNA processing,regulation of heart contraction	nucleus,cytoplasm	nucleotide binding,RNA binding,poly(A) RNA binding	493.097	540.379	418.926	445.61	411.074	432.606	790.042	436.194	445.087	512.28	445.707	356.345	456.112	404.08	517.457	465.119	435.399	492.923
O95336	PGLS	6PGL_HUMAN	6-phosphogluconolactonase	3.11e-11	carbohydrate metabolic process,pentose-phosphate shunt	cytosol,extracellular exosome	6-phosphogluconolactonase activity	3352.69	3303.74	3601.55	3301.94	3519.18	3793.15	3573.35	3631.84	3889.82	3520.08	3290.2	3721.92	3141.18	3495.58	3339.31	3264.74	3360.57	3300.55
O95340	PAPSS2	PAPS2_HUMAN	Bifunctional 3'-phosphoadenosine 5'-phosphosulfate synthase 2	2.59e-09	sulfate assimilation,skeletal system development,blood coagulation,phosphorylation,3'-phosphoadenosine 5'-phosphosulfate biosynthetic process,bone development	cytosol	adenylylsulfate kinase activity,sulfate adenylyltransferase (ATP) activity,ATP binding,nucleotidyltransferase activity	147.267	178.448	145.868	193.961	213.102	178.012	224.091	186.738	172.416	197.312	143.624	157.906	203.067	145.145	201.965	157.097	184.344	156.622
O95347	SMC2	SMC2_HUMAN	Structural maintenance of chromosomes protein 2	0.00628446	mitotic chromosome condensation,meiotic chromosome condensation,meiotic chromosome segregation,cell division,kinetochore organization	nuclear chromosome,condensed chromosome,condensin complex,nucleus,nucleoplasm,nucleolus,cytoplasm,cytosol,extracellular exosome	protein binding,ATP binding,protein heterodimerization activity	183.514	250.34	136.458	346.049	248.247	315.717	321.004	161.644	188.821	173.806	237.982	304.131	158.177	311.297	251.865	247.977	152.314	251.594
O95352	ATG7	ATG7_HUMAN	Ubiquitin-like modifier-activating enzyme ATG7	2.23e-12	cellular protein modification process,protein lipidation,C-terminal protein lipidation,autophagy,cellular response to nitrogen starvation,cellular response to starvation,positive regulation of autophagy,protein transport,macroautophagy,positive regulation of macroautophagy,protein ubiquitination,positive regulation of protein modification process,piecemeal microautophagy of nucleus,suppression by virus of host autophagy,positive regulation of apoptotic process,late nucleophagy,positive regulation of protein catabolic process,defense response to virus,membrane fusion,cellular response to hyperoxia,regulation of mitophagy	pre-autophagosomal structure,cytoplasm,cytosol,axoneme	ubiquitin activating enzyme activity,protein binding,transcription factor binding,Atg12 activating enzyme activity,Atg8 activating enzyme activity,protein homodimerization activity	1223.4	1292.98	1308.01	1168.36	1212.45	1337.97	1349.26	1444.86	1324.31	1233.14	1300.41	1370.72	1099.83	1245.9	1241.49	1201.57	1305.59	1332.97
O95363	FARS2	SYFM_HUMAN	Phenylalanine--tRNA ligase, mitochondrial	0.000223114	tRNA aminoacylation for protein translation,phenylalanyl-tRNA aminoacylation,tRNA processing	mitochondrion,mitochondrial matrix	tRNA binding,magnesium ion binding,phenylalanine-tRNA ligase activity,protein binding,ATP binding	28.602	30.8193	50.6655	53.1105	48.5945	67.8515	37.9936	40.9712	64.3783	43.1118	47.6449	45.3315	45.8746	63.5817	53.9511	41.2069	54.9201	43.7979
O95372	LYPLA2	LYPA2_HUMAN	Acyl-protein thioesterase 2	8.49e-06	protein depalmitoylation,fatty acid metabolic process,cell-cell adhesion	cytoplasm,cell-cell adherens junction,extracellular exosome	palmitoyl-(protein) hydrolase activity,carboxylic ester hydrolase activity,cadherin binding involved in cell-cell adhesion	590.852	587.494	671.544	706.763	652.641	533.202	735.225	616.878	625.371	596.144	653.762	385.137	710.602	617.806	601.799	636.839	615.298	691.107
O95373	IPO7	IPO7_HUMAN	Importin-7	7.96e-18	protein import into nucleus,signal transduction,viral process,innate immune response,regulation of catalytic activity	nuclear pore,nucleoplasm,cytoplasm,cytosol,membrane	transporter activity,protein binding,Ran GTPase binding,protein transporter activity,GTPase regulator activity,histone binding,SMAD binding	402.732	419.979	399.682	419.056	439.793	474.323	483.986	500.805	558.156	478.785	538.513	467.815	483.251	493.804	503.496	468.036	457.5	442.241
O95379	TNFAIP8	TFIP8_HUMAN	Tumor necrosis factor alpha-induced protein 8	3.04e-19	apoptotic process,negative regulation of apoptotic process,negative regulation of cysteine-type endopeptidase activity involved in apoptotic process	cytoplasm	protein binding,cysteine-type endopeptidase inhibitor activity involved in apoptotic process	105.03	110.687	117.14	154.788	126.237	147.213	129.864	108.091	138.74	104.003	85.5236	98.7973	65.364	82.0177	81.5821	94.3452	76.127	104.333
O95394	PGM3	AGM1_HUMAN	Phosphoacetylglucosamine mutase	5.02e-09	carbohydrate metabolic process,glucosamine metabolic process,UDP-N-acetylglucosamine biosynthetic process,protein N-linked glycosylation,protein O-linked glycosylation,spermatogenesis,glucose 1-phosphate metabolic process,hemopoiesis	cellular_component,cytosol	magnesium ion binding,phosphoacetylglucosamine mutase activity,phosphoglucomutase activity	681.692	649.164	606.677	686.347	652.701	687.451	668.884	710.411	615.116	768.439	698.916	658.364	621.669	620.672	677.66	663.284	639.478	636.273
O95400	CD2BP2	CD2B2_HUMAN	CD2 antigen cytoplasmic tail-binding protein 2	1.11e-16	spliceosomal tri-snRNP complex assembly,mRNA splicing, via spliceosome,negative regulation of phosphatase activity	nucleus,nucleoplasm,U5 snRNP,cytoplasm,U4/U6 x U5 tri-snRNP complex,nuclear speck	protein binding,ribonucleoprotein complex binding	87.8967	83.4228	52.2991	91.3984	91.061	85.796	131.977	87.076	75.7753	119.478	79.5047	115.028	114.006	114.948	112.315	91.7794	104.981	104.947
O95433	AHSA1	AHSA1_HUMAN	Activator of 90 kDa heat shock protein ATPase homolog 1	1.12e-09	response to stress,positive regulation of ATPase activity,cell-cell adhesion	cytoplasm,endoplasmic reticulum,cytosol,cell-cell adherens junction,extracellular exosome	ATPase activator activity,protein binding,chaperone binding,cadherin binding involved in cell-cell adhesion	641.708	552.206	596.972	602.649	608.273	620.907	695.248	534.08	794.86	696.545	705.749	674.26	768.725	723.956	723.66	697.791	680.644	694.727
O95453	PARN	PARN_HUMAN	Poly(A)-specific ribonuclease PARN	0.00109567	nuclear-transcribed mRNA catabolic process, nonsense-mediated decay,nuclear-transcribed mRNA poly(A) tail shortening,female gamete generation,RNA modification,regulation of mRNA stability,RNA phosphodiester bond hydrolysis, exonucleolytic	nucleus,nucleolus,cytoplasm,cytosol	nucleotide binding,mRNA 3'-UTR binding,nuclease activity,poly(A)-specific ribonuclease activity,protein binding,protein kinase binding,cation binding,poly(A) RNA binding,metal ion binding	96.1417	90.0485	91.1518	76.3523	102.768	143.115	118.465	113.743	132.943	129.982	78.7645	129.094	109.611	103.647	103.406	108.86	167.968	107.952
O95456	PSMG1	PSMG1_HUMAN	Proteasome assembly chaperone 1	1.19e-09	cerebellar granule cell precursor proliferation,proteasome assembly,proteasome core complex assembly	nucleus,nucleoplasm,cytoplasm,endoplasmic reticulum,Golgi apparatus	protein binding,proteasome binding	60.2626	78.7558	84.1864	75.0831	84.3715	76.5503	52.2327	103.117	103.233	99.6176	78.3501	65.9453	67.8456	87.1633	78.9227	86.1272	79.2952	110.306
O95466	FMNL1	FMNL1_HUMAN	Formin-like protein 1	6.32e-19	substrate-dependent cell migration,regulation of cell shape,cortical actin cytoskeleton organization,actin filament severing	cytosol,plasma membrane,cell cortex,membrane,bleb,phagocytic vesicle,extracellular exosome	molecular_function,profilin binding,GTPase activating protein binding,Rac GTPase binding,actin filament binding	917.041	841.817	1003.92	976.616	890.641	1075.88	896.831	1069.52	1107.02	838.552	751.973	854.68	748.431	705.113	780.463	769.84	758.325	782.07
O95470	SGPL1	SGPL1_HUMAN	Sphingosine-1-phosphate lyase 1	1.62e-13	luteinization,vasculogenesis,kidney development,fatty acid metabolic process,ceramide metabolic process,spermatogenesis,androgen metabolic process,estrogen metabolic process,post-embryonic development,fibroblast migration,hemopoiesis,sphingolipid biosynthetic process,sphingolipid catabolic process,Leydig cell differentiation,regulation of multicellular organism growth,platelet-derived growth factor receptor signaling pathway,skeletal system morphogenesis,palate development,face morphogenesis,apoptotic signaling pathway	endoplasmic reticulum,endoplasmic reticulum membrane,integral component of endoplasmic reticulum membrane	sphinganine-1-phosphate aldolase activity,carboxy-lyase activity,pyridoxal phosphate binding	495.687	478.403	471.604	565.973	501.902	492.08	559.575	513.598	564.714	487.918	535.755	481.968	524.833	479.859	442.559	491.434	443.716	410.824
O95478	NSA2	NSA2_HUMAN	Ribosome biogenesis protein NSA2 homolog	0.00657168	maturation of 5.8S rRNA,maturation of LSU-rRNA	nucleus,nucleolus,preribosome, large subunit precursor	poly(A) RNA binding	33.8343	31.6316	24.0782	38.6305	38.874	14.1501	34.9491	30.1584	55.719	14.2574	17.0385	51.6008	33.2638	26.0433	30.4615	37.1069	34.42	22.6593
O95479	H6PD	G6PE_HUMAN	GDH/6PGL endoplasmic bifunctional protein	1.1e-20	glucose metabolic process,pentose-phosphate shunt,oxidation-reduction process	endoplasmic reticulum lumen	glucose-6-phosphate dehydrogenase activity,6-phosphogluconolactonase activity,glucose 1-dehydrogenase [NAD(P)] activity,NADP binding	271.81	247.305	265.181	272.171	310.088	323.858	276.181	286.044	249.21	333.216	247.383	306.578	297.488	202.026	305.142	289.093	251.71	266.299
O95486	SEC24A	SC24A_HUMAN	Protein transport protein Sec24A	3.6e-12	antigen processing and presentation of peptide antigen via MHC class I,intracellular protein transport,ER to Golgi vesicle-mediated transport,antigen processing and presentation of exogenous peptide antigen via MHC class II,regulation of low-density lipoprotein particle receptor biosynthetic process,COPII vesicle coating,positive regulation of protein secretion,positive regulation of cholesterol homeostasis	Golgi membrane,endoplasmic reticulum membrane,cytosol,ER to Golgi transport vesicle membrane,COPII vesicle coat,perinuclear region of cytoplasm	molecular_function,zinc ion binding	234.365	203.937	181.835	235.443	280.129	263.568	276.862	230.283	292.488	314.257	245.024	244.728	219.738	231.993	240.732	260.411	246.855	242.314
O95487	SEC24B	SC24B_HUMAN	Protein transport protein Sec24B	1.55e-10	neural tube closure,antigen processing and presentation of peptide antigen via MHC class I,outflow tract morphogenesis,intracellular protein transport,ER to Golgi vesicle-mediated transport,vesicle-mediated transport,antigen processing and presentation of exogenous peptide antigen via MHC class II,cochlear nucleus development,aorta morphogenesis,COPII vesicle coating,auditory receptor cell stereocilium organization,lung lobe morphogenesis,coronary artery morphogenesis,pulmonary artery morphogenesis,regulation of establishment of planar polarity involved in neural tube closure,regulation of cargo loading into COPII-coated vesicle	Golgi membrane,endoplasmic reticulum membrane,cytosol,ER to Golgi transport vesicle membrane,membrane,COPII vesicle coat,perinuclear region of cytoplasm	transporter activity,protein binding,zinc ion binding	176.906	180.067	226.879	194.644	157.495	155.548	218.133	185.158	166.416	166.327	115.501	178.336	234.847	175.923	141.098	231.864	190.875	176.252
O95498	VNN2	VNN2_HUMAN	Vascular non-inflammatory molecule 2	2.56e-07	biotin metabolic process,nitrogen compound metabolic process,movement of cell or subcellular component,central nervous system development,pantothenate metabolic process	plasma membrane,anchored component of membrane	pantetheine hydrolase activity	45.4377	104.157	68.3776	81.7754	89.4045	69.409	88.2258	36.1012	89.4443	78.225	87.1788	80.6403	81.9419	92.2381	73.6944	105.331	79.2596	61.4074
O95544	NADK	NADK_HUMAN	NAD kinase	1.01e-12	NADP biosynthetic process,phosphorylation,NAD metabolic process,ATP metabolic process	cytosol	NAD+ kinase activity,protein binding,ATP binding,metal ion binding	360.937	315.668	312.441	322.524	366.079	233.361	317.488	273.482	355.302	298.073	296.205	321.159	311.129	315.689	392.618	325.734	318.902	434.054
O95563	MPC2	MPC2_HUMAN	Mitochondrial pyruvate carrier 2	9.09e-20	positive regulation of insulin secretion involved in cellular response to glucose stimulus,mitochondrial acetyl-CoA biosynthetic process from pyruvate,mitochondrial pyruvate transmembrane transport	nucleus,mitochondrion,mitochondrial inner membrane,integral component of membrane	pyruvate transmembrane transporter activity	845.345	867.471	956.316	966.545	894.375	823.253	877.576	948.444	617.115	777.583	692.651	475.869	671.466	707.714	728.407	860.813	842.414	775.558
O95571	ETHE1	ETHE1_HUMAN	Persulfide dioxygenase ETHE1, mitochondrial	1.05e-19	glutathione metabolic process,sulfide oxidation, using sulfide:quinone oxidoreductase,hydrogen sulfide metabolic process	nucleoplasm,cytoplasm,mitochondrion,mitochondrial matrix	iron ion binding,sulfur dioxygenase activity	2697.29	2711.59	2633.98	2802.52	2707.05	2919.84	2889.16	2987.01	3175.69	2389.61	2329.94	2466.13	2098.67	2158.71	2332.6	2407.26	2132.53	2347.99
O95573	ACSL3	ACSL3_HUMAN	Long-chain-fatty-acid--CoA ligase 3	9.57e-25	long-chain fatty acid metabolic process,fatty acid biosynthetic process,brain development,response to nutrient,response to organic cyclic compound,very-low-density lipoprotein particle assembly,long-chain fatty-acyl-CoA biosynthetic process,positive regulation of Golgi to plasma membrane protein transport,long-chain fatty acid import,positive regulation of secretion,positive regulation of phosphatidylcholine biosynthetic process	mitochondrial outer membrane,peroxisomal membrane,endoplasmic reticulum,endoplasmic reticulum membrane,Golgi apparatus,lipid particle,membrane,integral component of membrane,perinuclear region of cytoplasm	long-chain fatty acid-CoA ligase activity,ATP binding,protein kinase binding,protein domain specific binding,decanoate--CoA ligase activity	404.437	433.985	460.456	496.164	422.42	489.485	442.474	480.475	555.173	420.084	427.522	368.179	455.345	412.436	382.951	406.047	413.497	389.271
O95630	STAMBP	STABP_HUMAN	STAM-binding protein	7.27e-08	mitotic cytokinesis,JAK-STAT cascade,positive regulation of cell proliferation,negative regulation of phosphatidylinositol 3-kinase signaling,protein deubiquitination,negative regulation of neuron apoptotic process,negative regulation of Ras protein signal transduction	nucleus,nucleoplasm,cytoplasm,early endosome,plasma membrane,cleavage furrow,extracellular exosome	thiol-dependent ubiquitin-specific protease activity,protein binding,metallopeptidase activity,protein domain specific binding,metal ion binding	238.238	184.293	181.277	186.674	241.829	204.433	228.561	244.295	256.4	212.938	265.192	278.194	221.936	253.022	264.525	229.607	233.054	255.789
O95671	ASMTL	ASML_HUMAN	Probable bifunctional dTTP/UTP pyrophosphatase/methyltransferase protein	2.62e-11	biological_process,methylation	cytoplasm	molecular_function,protein binding,O-methyltransferase activity	167.669	175.261	129.381	150.806	154.733	224.204	126.966	120.181	124.881	168.064	142.676	116.692	141.545	175.861	139.012	228.869	112.222	115.551
O95674	CDS2	CDS2_HUMAN	Phosphatidate cytidylyltransferase 2	5.77e-19	phosphatidylglycerol biosynthetic process,CDP-diacylglycerol biosynthetic process	mitochondrial inner membrane,endoplasmic reticulum membrane,membrane,integral component of membrane	phosphatidate cytidylyltransferase activity	295.087	340.659	280.23	295.202	278.072	273.093	272.037	261.021	272.878	308.65	242.808	311.851	276.874	251.861	231.494	323.055	262.669	257.456
O95678	KRT75	K2C75_HUMAN	Keratin, type II cytoskeletal 75	0.00194487	hematopoietic progenitor cell differentiation	intermediate filament,keratin filament,extracellular exosome	structural molecule activity	71.2385	37.8764	43.4568	86.2845	73.5305	94.897	80.7056	77.5052	74.5254	72.8914	64.1236	52.0366	529.105	587.975	550.505	88.4378	48.8781	68.4312
O95716	RAB3D	RAB3D_HUMAN	Ras-related protein Rab-3D	3.08e-05	exocytosis,small GTPase mediated signal transduction,protein transport,peptidyl-cysteine methylation,bone resorption,positive regulation of regulated secretory pathway	mitochondrion,cytoplasmic microtubule,plasma membrane,transport vesicle,zymogen granule,extracellular exosome,secretory vesicle	GTPase activity,GTP binding,GTP-dependent protein binding,myosin V binding,GTPase binding	918.423	827.637	974.298	828.985	960.093	953.255	926.996	1021.3	908.448	970.193	875.254	776.23	817.437	902.948	958.745	887.175	820.632	949.669
O95721	SNAP29	SNP29_HUMAN	Synaptosomal-associated protein 29	6.74e-14	exocytosis,vesicle targeting,protein transport,synaptic vesicle priming,synaptic vesicle fusion to presynaptic active zone membrane,cilium assembly,membrane fusion,autophagosome maturation	Golgi membrane,autophagosome membrane,cytoplasm,centrosome,plasma membrane,ciliary pocket membrane,SNARE complex,cytoplasmic vesicle,presynapse	SNAP receptor activity,protein binding,syntaxin binding	332.245	294.134	305.848	364.992	311.686	310.185	287.149	291.453	307.625	271.848	361.735	302.287	292.889	326.448	304.032	316.129	321.911	297.53
O95747	OXSR1	OXSR1_HUMAN	Serine/threonine-protein kinase OSR1	3.68e-13	protein phosphorylation,response to oxidative stress,peptidyl-threonine phosphorylation,signal transduction by protein phosphorylation,intracellular signal transduction,cellular hypotonic response,negative regulation of potassium ion transmembrane transporter activity,negative regulation of rubidium ion transmembrane transporter activity	cytoplasm,extracellular exosome	magnesium ion binding,protein serine/threonine kinase activity,receptor signaling protein serine/threonine kinase activity,protein binding,ATP binding	679.934	741.612	648.686	695.176	783.336	741.341	781.525	783.6	887.784	755.306	769.431	827.049	660.454	657.16	661.45	658.899	642.296	736.091
O95757	HSPA4L	HS74L_HUMAN	Heat shock 70 kDa protein 4L	1.61e-20	protein folding,response to unfolded protein	nucleus,cytoplasm,cytosol	ATP binding	594.507	691.641	631.307	524.846	537.455	593.275	588.826	674.305	728.011	894.069	780.14	655.51	710.31	647.28	670.918	547.288	627.43	555.172
O95758	PTBP3	PTBP3_HUMAN	Polypyrimidine tract-binding protein 3	2.04e-10	mRNA processing,RNA splicing,anatomical structure morphogenesis,negative regulation of RNA splicing,erythrocyte maturation,regulation of cell differentiation	nucleus	nucleotide binding,RNA binding,poly(A) RNA binding	221.063	226.809	231.979	215.56	210.832	235.721	182.004	240.973	217.003	288.383	221.84	197.481	219.007	232.694	189.484	222.283	216.829	162.973
O95772	STARD3NL	STR3N_HUMAN	STARD3 N-terminal-like protein	0.00115396		lysosomal membrane,membrane,integral component of membrane,late endosome membrane		205.656	129.725	152.595	168.076	134.184	154.98	152.038	180.638	178.352	158.118	135.363	122.388	150.918	140.689	109.997	102.194	135.631	108.906
O95777	LSM8	LSM8_HUMAN	U6 snRNA-associated Sm-like protein LSm8	7.14e-13	mRNA splicing, via spliceosome	nucleoplasm,spliceosomal complex,U4/U6 x U5 tri-snRNP complex	RNA binding,protein binding,U6 snRNA binding,poly(A) RNA binding	166.508	180.885	189.168	203.935	185.286	195.993	167.981	205.28	232.906	153.653	186.826	199.981	134.005	204.512	212.566	165.985	172.424	188.721
O95782	AP2A1	AP2A1_HUMAN	AP-2 complex subunit alpha-1	1e-20	intracellular protein transport,Golgi to endosome transport,endocytosis,microtubule-based movement,antigen processing and presentation of exogenous peptide antigen via MHC class II,negative regulation of epidermal growth factor receptor signaling pathway,ephrin receptor signaling pathway,regulation of defense response to virus by virus,Wnt signaling pathway, planar cell polarity pathway,clathrin-dependent endocytosis,negative regulation of hyaluronan biosynthetic process	cytosol,plasma membrane,membrane,basolateral plasma membrane,apical plasma membrane,AP-2 adaptor complex,clathrin coat of trans-Golgi network vesicle,endocytic vesicle membrane,clathrin-coated endocytic vesicle membrane,filopodium tip,endolysosome membrane	protein binding,protein C-terminus binding,protein transporter activity,protein kinase binding,protein complex binding,clathrin adaptor activity	1554.85	1472.8	1518.19	1577.46	1512.52	1457.48	1676.52	1727.93	1658.07	1485.78	1640.63	1639.68	1640.93	1476.63	1576.77	1571.16	1465.85	1505.09
O95786	DDX58	DDX58_HUMAN	Antiviral innate immune response receptor RIG-I	0.00355805	positive regulation of defense response to virus by host,detection of virus,response to virus,positive regulation of gene expression,regulation of cell migration,negative regulation of type I interferon production,positive regulation of granulocyte macrophage colony-stimulating factor production,positive regulation of interferon-alpha production,positive regulation of interferon-beta production,positive regulation of interleukin-6 production,positive regulation of interleukin-8 production,regulation of type III interferon production,cytoplasmic pattern recognition receptor signaling pathway in response to virus,RIG-I signaling pathway,positive regulation of transcription factor import into nucleus,response to exogenous dsRNA,innate immune response,positive regulation of transcription from RNA polymerase II promoter,positive regulation of sequence-specific DNA binding transcription factor activity	cytoplasm,cytosol,bicellular tight junction,actin cytoskeleton,ruffle membrane	double-stranded DNA binding,double-stranded RNA binding,single-stranded RNA binding,helicase activity,protein binding,ATP binding,zinc ion binding	65.4416	104.205	87.071	106.761	119.118	139.74	94.9858	110.932	95.5795	95.6426	101.995	115.977	100.566	117.305	76.7523	117.285	126.697	117.366
O95793	STAU1	STAU1_HUMAN	Double-stranded RNA-binding protein Staufen homolog 1	8.36e-10	cellular response to oxidative stress,positive regulation of viral genome replication,positive regulation by virus of viral protein levels in host cell,positive regulation of long-term synaptic potentiation	cytoplasm,endoplasmic reticulum,rough endoplasmic reticulum,microtubule associated complex,plasma membrane,cytoplasmic stress granule,membrane,dendrite,cytoplasmic ribonucleoprotein granule,neuronal cell body,cell body,extracellular exosome	double-stranded RNA binding,protein binding,protein phosphatase 1 binding,poly(A) RNA binding	206.165	198.35	169.826	190.554	173.966	242.393	228.003	178.021	190.601	191.244	201.549	219.802	245.773	204.672	212.378	169.183	166.924	174.882
O95801	TTC4	TTC4_HUMAN	Tetratricopeptide repeat protein 4	0.00262709				77.873	100.241	103.531	93.6382	108.224	78.0379	73.0972	60.7125	101.613	66.0257	86.3348	111.435	79.8318	83.6832	116.989	79.6054	111.938	120.771
O95816	BAG2	BAG2_HUMAN	BAG family molecular chaperone regulator 2	1.11e-07	protein folding,protein metabolic process,regulation of catalytic activity,regulation of cellular response to heat	cytosol	adenyl-nucleotide exchange factor activity,chaperone binding	95.008	79.8094	110.218	126.929	157.462	130.209	135.332	102.411	130.29	158.753	164.487	54.8	112.382	143.919	50.6678	172.677	56.39	80.1379
O95817	BAG3	BAG3_HUMAN	BAG family molecular chaperone regulator 3	2.03e-21	protein folding,brain development,extrinsic apoptotic signaling pathway via death domain receptors,negative regulation of striated muscle cell apoptotic process,spinal cord development,negative regulation of apoptotic process,regulation of catalytic activity,protein stabilization,cellular response to mechanical stimulus,extrinsic apoptotic signaling pathway in absence of ligand,cell-cell adhesion,regulation of cellular response to heat	cytoplasm,cytosol,plasma membrane,cell-cell adherens junction,Z disc,neuron projection	adenyl-nucleotide exchange factor activity,protein binding,protein complex binding,chaperone binding,cadherin binding involved in cell-cell adhesion	158.653	152.046	191.121	138.407	131.06	156.89	176.08	139	162.174	181.864	143.621	224.435	204.5	204.325	233.623	253.077	195.888	241.768
O95822	MLYCD	DCMC_HUMAN	Malonyl-CoA decarboxylase, mitochondrial	0.00632721	response to ischemia,acetyl-CoA biosynthetic process,fatty acid biosynthetic process,acyl-CoA metabolic process,regulation of glucose metabolic process,positive regulation of fatty acid oxidation,malonyl-CoA catabolic process	cytoplasm,mitochondrion,mitochondrial matrix,peroxisome,peroxisomal matrix	receptor binding,malonyl-CoA decarboxylase activity	293.978	221.45	219.215	237.201	294.273	244.741	267.393	212.19	246.436	213.643	221.211	188.259	258.394	175.643	187.692	268.326	282.853	229.413
O95825	CRYZL1	QORL1_HUMAN	Quinone oxidoreductase-like protein 1	5.6e-09	oxidation-reduction process,quinone metabolic process	cytosol	NADPH:quinone reductase activity,zinc ion binding,NADP binding	222.02	210.44	205.536	138.007	225.448	241.645	189.003	160.864	159.433	244.197	197.26	158.251	206.976	157.694	230.151	200.919	189.525	205.551
O95831	AIFM1	AIFM1_HUMAN	Apoptosis-inducing factor 1, mitochondrial	3.67e-19	response to ischemia,DNA catabolic process,apoptotic process,activation of cysteine-type endopeptidase activity involved in apoptotic process,response to toxic substance,chromosome condensation,positive regulation of apoptotic process,positive regulation of neuron apoptotic process,cell redox homeostasis,neuron apoptotic process,oxidation-reduction process,intrinsic apoptotic signaling pathway in response to endoplasmic reticulum stress,cellular response to hydrogen peroxide,cellular response to estradiol stimulus,cellular response to nitric oxide,cellular response to oxygen-glucose deprivation,response to L-glutamate,regulation of apoptotic DNA fragmentation,cellular response to aldosterone	nucleus,mitochondrion,mitochondrial inner membrane,mitochondrial intermembrane space,cytosol,perinuclear region of cytoplasm	DNA binding,protein binding,electron carrier activity,NAD(P)H oxidase activity,oxidoreductase activity, acting on NAD(P)H,protein dimerization activity,FAD binding	2786.35	2586.3	2643.09	2745.13	2575.58	2596.51	2617.14	2592.42	2681.64	2496.14	2147.15	2333.05	2219.1	2203.4	2289.76	2404.44	2246.51	2307.72
O95834	EML2	EMAL2_HUMAN	Echinoderm microtubule-associated protein-like 2	8.25e-12	visual perception,sensory perception of sound,regulation of microtubule nucleation,negative regulation of microtubule polymerization	cytoplasm,microtubule,microtubule associated complex,mitotic spindle	receptor binding,microtubule binding,protein C-terminus binding,tubulin binding	361.448	366.443	269.919	352.387	305.627	382.726	350.464	289.158	294.314	322.675	327.995	306.008	296.266	316.041	298.411	293.229	306.362	338.726
O95848	NUDT14	NUD14_HUMAN	Uridine diphosphate glucose pyrophosphatase NUDT14	2.95e-05	protein N-linked glycosylation via asparagine	cytosol,extracellular exosome	protein binding,UDP-sugar diphosphatase activity,metal ion binding,ADP-ribose diphosphatase activity	70.2047	72.2501	62.0905	35.723	39.7819	51.7412	61.1377	35.4024	41.2133	62.4894	71.2307	32.1521	43.4253	39.9113	74.0999	74.382	49.5619	53.176
O95858	TSPAN15	TSN15_HUMAN	Tetraspanin-15	0.00188353	cell surface receptor signaling pathway,protein maturation,establishment of protein localization to plasma membrane,regulation of Notch signaling pathway	plasma membrane,integral component of plasma membrane,cell surface,extracellular exosome,tetraspanin-enriched microdomain	enzyme binding	41.9483	18.1082	10.4705	17.5372	41.5248	17.9189	23.6508	9.97077	14.3796	12.2474	10.793	12.8586	7.70331	16.3052	9.52138	7.95804	15.7498	22.411
O95861	BPNT1	BPNT1_HUMAN	3'(2'),5'-bisphosphate nucleotidase 1	1.19e-22	nucleobase-containing compound metabolic process,nervous system development,dephosphorylation,phosphatidylinositol phosphorylation,3'-phosphoadenosine 5'-phosphosulfate metabolic process	cytoplasm,cytosol,extracellular exosome	magnesium ion binding,3'(2'),5'-bisphosphate nucleotidase activity	481.06	533.253	522.457	536.221	483.542	538.738	548.965	558.014	605.665	436.421	488.836	493.142	491.36	486.379	568.675	454.015	466.028	532.307
O95865	DDAH2	DDAH2_HUMAN	N(G),N(G)-dimethylarginine dimethylaminohydrolase 2	1.01e-06	citrulline metabolic process,arginine catabolic process,nitric oxide biosynthetic process,nitric oxide mediated signal transduction,negative regulation of apoptotic process,positive regulation of nitric oxide biosynthetic process,regulation of nitric-oxide synthase activity	cytoplasm,mitochondrion,centrosome,cytosol,extracellular exosome	catalytic activity,protein binding,dimethylargininase activity,amino acid binding	777.386	728.783	846.185	728.854	820.192	841.758	796.746	931.65	1021.56	870.684	717.679	850.337	787.047	677.442	797.747	827.413	827.751	781.028
O95870	ABHD16A	ABHGA_HUMAN	Phosphatidylserine lipase ABHD16A	2.72e-10	monoacylglycerol catabolic process,prostaglandin catabolic process	integral component of membrane	acylglycerol lipase activity,lysophospholipase activity	387.676	416.684	351.607	437.498	392.497	416.353	409.691	474.211	395.295	459.179	370.613	336.517	414.082	362.548	358.056	392.684	348.698	382.444
O95881	TXNDC12	TXD12_HUMAN	Thioredoxin domain-containing protein 12	2.38e-13	cell differentiation,cell redox homeostasis,oxidation-reduction process,negative regulation of endoplasmic reticulum stress-induced intrinsic apoptotic signaling pathway	endoplasmic reticulum lumen	peptide disulfide oxidoreductase activity,protein-disulfide reductase (glutathione) activity	1274.62	1223.76	1300.12	1242.3	1337.75	1223.86	1211.8	1150.22	1317.53	1264.8	1384.82	1494.2	1267.8	1265.27	1265.98	1341.15	1241.21	1265.08
O95989	NUDT3	NUDT3_HUMAN	Diphosphoinositol polyphosphate phosphohydrolase 1	5.81e-10	cell-cell signaling,diadenosine polyphosphate catabolic process,inositol phosphate metabolic process,diphosphoinositol polyphosphate catabolic process,diadenosine pentaphosphate catabolic process,diadenosine hexaphosphate catabolic process,adenosine 5'-(hexahydrogen pentaphosphate) catabolic process	nucleus,cytoplasm,cytosol,extracellular exosome	magnesium ion binding,endopolyphosphatase activity,diphosphoinositol-polyphosphate diphosphatase activity,bis(5'-adenosyl)-hexaphosphatase activity,bis(5'-adenosyl)-pentaphosphatase activity,m7G(5')pppN diphosphatase activity,inositol diphosphate tetrakisphosphate diphosphatase activity,inositol bisdiphosphate tetrakisphosphate diphosphatase activity,inositol diphosphate pentakisphosphate diphosphatase activity,inositol-1-diphosphate-2,3,4,5,6-pentakisphosphate diphosphatase activity,inositol-3-diphosphate-1,2,4,5,6-pentakisphosphate diphosphatase activity,inositol-5-diphosphate-1,2,3,4,6-pentakisphosphate diphosphatase activity,inositol-1,5-bisdiphosphate-2,3,4,6-tetrakisphosphate 1-diphosphatase activity,inositol-1,5-bisdiphosphate-2,3,4,6-tetrakisphosphate 5-diphosphatase activity,inositol-3,5-bisdiphosphate-2,3,4,6-tetrakisphosphate 5-diphosphatase activity	159.662	249.223	201.432	200.544	174.463	168.452	170.103	165.527	214.983	166.035	215.995	295.402	240.017	168.448	162.104	219.346	207.6	169.775
O95994	AGR2	AGR2_HUMAN	Anterior gradient protein 2 homolog	3.47e-06	positive regulation of gene expression,positive regulation of cell-substrate adhesion,cell differentiation,positive regulation of epidermal growth factor receptor signaling pathway,digestive tract morphogenesis,positive regulation of developmental growth,lung goblet cell differentiation,negative regulation of cell death,mucus secretion,positive regulation of establishment of protein localization to plasma membrane,positive regulation of IRE1-mediated unfolded protein response,positive regulation of PERK-mediated unfolded protein response,response to endoplasmic reticulum stress	extracellular space,mitochondrion,endoplasmic reticulum	dystroglycan binding,epidermal growth factor receptor binding,protein binding,protein homodimerization activity	199.072	148.312	178.855	189.368	288.203	206.719	305.9	284.447	241.176	141.291	164.629	114.634	154.423	140.195	187.266	229.689	139.586	237.02
O95999	BCL10	BCL10_HUMAN	B-cell lymphoma/leukemia 10	0.00215875	B cell apoptotic process,neural tube closure,stimulatory C-type lectin receptor signaling pathway,toll-like receptor signaling pathway,response to molecule of bacterial origin,adaptive immune response,negative regulation of mature B cell apoptotic process,cellular defense response,I-kappaB kinase/NF-kappaB signaling,cell death,response to fungus,immunoglobulin mediated immune response,positive regulation of protein ubiquitination,response to food,positive regulation of mast cell cytokine production,Fc-epsilon receptor signaling pathway,lymphotoxin A biosynthetic process,interleukin-6 biosynthetic process,positive regulation of phosphorylation,positive regulation of I-kappaB kinase/NF-kappaB signaling,positive regulation of cysteine-type endopeptidase activity involved in apoptotic process,innate immune response,positive regulation of interleukin-8 biosynthetic process,positive regulation of transcription, DNA-templated,T cell receptor signaling pathway,regulation of T cell receptor signaling pathway,positive regulation of T cell activation,positive regulation of NF-kappaB transcription factor activity,protein oligomerization,protein homooligomerization,protein heterooligomerization,T cell apoptotic process,cellular response to mechanical stimulus,positive regulation of extrinsic apoptotic signaling pathway	immunological synapse,nucleus,cytoplasm,lysosome,cytosol,cytoplasmic microtubule,plasma membrane,CBM complex,protein complex,membrane raft,perinuclear region of cytoplasm,T cell receptor complex,lipopolysaccharide receptor complex	protease binding,transcription coactivator activity,protein binding,protein C-terminus binding,transcription factor binding,enzyme binding,kinase binding,protein kinase binding,ubiquitin protein ligase binding,ubiquitin binding,protein kinase B binding,protein self-association,NF-kappaB binding,kinase activator activity	97.4572	100.892	54.2746	80.5113	36.1039	96.6996	62.2061	85.8239	56.2657	107.066	50.2483	106.705	55.8103	46.135	98.9676	26.5616	24.407	50.1135
O96000	NDUFB10	NDUBA_HUMAN	NADH dehydrogenase [ubiquinone] 1 beta subcomplex subunit 10	9.02e-11	mitochondrial electron transport, NADH to ubiquinone,mitochondrial respiratory chain complex I assembly	mitochondrial inner membrane,mitochondrial respiratory chain complex I,extracellular exosome	protein binding,NADH dehydrogenase (ubiquinone) activity	421.207	511.934	448.227	526.011	484.558	479.858	363.651	354.84	366.172	489.638	479.154	516.162	425.507	476.481	502.016	490.866	503.704	496.787
O96005	CLPTM1	CLPT1_HUMAN	Cleft lip and palate transmembrane protein 1	4.82e-12	multicellular organism development,cell differentiation,regulation of T cell differentiation in thymus	integral component of plasma membrane,external side of plasma membrane,membrane		199.029	191.152	163.638	169.664	210.573	143.031	168.373	176.622	165.903	169.865	173.839	111.693	181.615	245.326	147.527	232.671	255.944	165.985
O96008	TOMM40	TOM40_HUMAN	Mitochondrial import receptor subunit TOM40 homolog	9.14e-15	protein targeting to mitochondrion,ion transport,macroautophagy,protein import into mitochondrial matrix	nucleoplasm,cytoplasm,mitochondrion,mitochondrial outer membrane,mitochondrial outer membrane translocase complex,integral component of membrane,integral component of mitochondrial outer membrane,pore complex,extracellular exosome	protein transmembrane transporter activity,protein channel activity,porin activity	1416.82	1358.33	1370.09	1370.07	1403.42	1336.88	1585.48	1675.14	1392.82	1234.24	1309.83	993.983	1282.52	1222.37	1209.79	1313.52	1187.53	1218.78
O96011	PEX11B	PX11B_HUMAN	Peroxisomal membrane protein 11B	8.24e-18	peroxisome organization,signal transduction,peroxisome fission,regulation of peroxisome size,protein homooligomerization	peroxisome,peroxisomal membrane,integral component of peroxisomal membrane,membrane,protein complex,extracellular exosome	protein binding,protein homodimerization activity	236.696	210.94	196.436	234.153	195.356	229.926	230.308	207.782	200.933	246.803	213.984	260.629	225.677	254.374	224.066	205.133	239.459	243.94
O96019	ACTL6A	ACL6A_HUMAN	Actin-like protein 6A	4.83e-12	neural retina development,DNA repair,DNA recombination,chromatin remodeling,transcription, DNA-templated,regulation of transcription from RNA polymerase II promoter,signal transduction,spinal cord development,regulation of growth,ATP-dependent chromatin remodeling,histone H4 acetylation,histone H2A acetylation,regulation of mitophagy,positive regulation of protein targeting to mitochondrion	nuclear chromatin,nucleus,nucleoplasm,plasma membrane,SWI/SNF complex,Ino80 complex,NuA4 histone acetyltransferase complex,protein complex,npBAF complex	chromatin binding,transcription coactivator activity,protein binding,RNA polymerase II core promoter proximal region sequence-specific DNA binding,RNA polymerase II distal enhancer sequence-specific DNA binding,nucleosomal DNA binding	262.516	214.276	205.56	200.714	198.771	261.096	237.245	202.538	225.975	282.342	235.519	257.222	216.865	251.953	254.368	219.671	247.724	235.166
P00167	CYB5A	CYB5_HUMAN	Cytochrome b5	4.01e-19	L-ascorbic acid metabolic process,response to cadmium ion,oxidation-reduction process,hydrogen ion transmembrane transport	cytoplasm,mitochondrial outer membrane,endoplasmic reticulum membrane,membrane,integral component of membrane,intracellular membrane-bounded organelle,extracellular exosome	aldo-keto reductase (NADP) activity,cytochrome-c oxidase activity,enzyme binding,heme binding,metal ion binding	254.925	214.689	224.111	225.623	184.772	114.824	167.771	181.403	183.152	177.663	93.5529	117.976	227.303	256.786	188.448	218.169	161.081	174.573
P00338	LDHA	LDHA_HUMAN	L-lactate dehydrogenase A chain	6.3e-14	response to hypoxia,lactate metabolic process,pyruvate metabolic process,glycolytic process,response to nutrient,response to glucose,NAD metabolic process,response to drug,response to hydrogen peroxide,positive regulation of apoptotic process,response to estrogen,post-embryonic animal organ development,response to cAMP,oxidation-reduction process,cell-cell adhesion	nucleus,cytosol,cell-cell adherens junction,membrane,extracellular exosome	L-lactate dehydrogenase activity,protein binding,kinase binding,identical protein binding,NAD binding,cadherin binding involved in cell-cell adhesion	6544.52	6833.13	6998.12	6380.54	7094.36	7130.31	7080	7602.55	8466.34	7148.93	7203.16	8449.99	6905.15	7200.11	7220.22	6860.74	6975.91	6930.64
P00352	ALDH1A1	AL1A1_HUMAN	Retinal dehydrogenase 1	1.33e-12	ethanol oxidation,cellular aldehyde metabolic process,retinol metabolic process,positive regulation of GTPase activity,fructose catabolic process to hydroxyacetone phosphate and glyceraldehyde-3-phosphate	cytoplasm,cytosol,extracellular exosome	retinal dehydrogenase activity,aldehyde dehydrogenase (NAD) activity,GTPase activator activity,androgen binding,benzaldehyde dehydrogenase (NAD+) activity	364.588	337.376	324.198	281.723	318.189	342.661	366.089	372.416	382.159	406.867	513.386	391.801	381.218	436.695	449.612	471.447	509.928	402.422
P00367	GLUD1	DHE3_HUMAN	Glutamate dehydrogenase 1, mitochondrial	6.83e-19	glutamate biosynthetic process,glutamate catabolic process,glutamine metabolic process,cellular amino acid biosynthetic process,substantia nigra development,positive regulation of insulin secretion,oxidation-reduction process,tricarboxylic acid metabolic process	cytoplasm,mitochondrion,mitochondrial matrix	glutamate dehydrogenase (NAD+) activity,glutamate dehydrogenase [NAD(P)+] activity,protein binding,ATP binding,GTP binding,identical protein binding,ADP binding,NAD+ binding,leucine binding	7701.93	7898.29	8235.28	7534.82	8068	7549.14	7815.36	7948.5	7748.98	6834.8	6488.26	6397.97	6470.72	6584.39	6872.11	6651.59	6618.17	6494.02
P00387	CYB5R3	NB5R3_HUMAN	NADH-cytochrome b5 reductase 3	1.78e-10	cholesterol biosynthetic process,blood circulation,L-ascorbic acid metabolic process,oxidation-reduction process	cytoplasm,mitochondrion,mitochondrial outer membrane,mitochondrial inner membrane,endoplasmic reticulum,endoplasmic reticulum membrane,lipid particle,hemoglobin complex,membrane,extracellular exosome	cytochrome-b5 reductase activity, acting on NAD(P)H,AMP binding,ADP binding,flavin adenine dinucleotide binding,NAD binding	1467.66	1970.29	1903.67	2047.5	2020.96	2157.16	1982.34	1996.03	1969.04	1408.75	1539.88	1894.27	1467.98	1884.24	1835.23	2157.96	2058.54	2148.21
P00390	GSR	GSHR_HUMAN	Glutathione reductase, mitochondrial	1.83e-15	response to reactive oxygen species,glutathione metabolic process,nucleobase-containing small molecule interconversion,cell redox homeostasis,oxidation-reduction process,cellular oxidant detoxification	mitochondrial matrix,cytosol,external side of plasma membrane,extracellular exosome	glutathione-disulfide reductase activity,electron carrier activity,flavin adenine dinucleotide binding,NADP binding	5728.35	5590.77	5767.29	5721.85	5983.55	6423.57	5786.63	6174.09	6474.08	6014.15	5956.55	6672.94	5460.05	5470.19	5546.56	5666.87	5845.39	5689.52
P00403	MT-CO2	COX2_HUMAN	Cytochrome c oxidase subunit 2	7.75e-15	mitochondrial electron transport, cytochrome c to oxygen,lactation,response to cold,hydrogen ion transmembrane transport	mitochondrion,mitochondrial inner membrane,membrane,integral component of membrane,respiratory chain complex IV,extracellular exosome	cytochrome-c oxidase activity,copper ion binding,protein binding	2414.63	2308.88	2508.12	2349.74	2618.78	2690.22	2696.34	2764.47	2978.53	2958.96	2882.52	3412.82	2966.77	2971.68	3003.68	2876.97	2817.49	2859.82
P00441	SOD1	SODC_HUMAN	Superoxide dismutase [Cu-Zn]	1.93e-07	activation of MAPK activity,response to reactive oxygen species,response to superoxide,ovarian follicle development,positive regulation of cytokine production,placenta development,retina homeostasis,response to amphetamine,myeloid cell homeostasis,platelet degranulation,glutathione metabolic process,superoxide metabolic process,cellular iron ion homeostasis,spermatogenesis,embryo implantation,cell aging,sensory perception of sound,locomotory behavior,anterograde axonal transport,retrograde axonal transport,regulation of blood pressure,response to heat,response to organic substance,transmission of nerve impulse,removal of superoxide radicals,response to nutrient levels,peripheral nervous system myelin maintenance,positive regulation of superoxide anion generation,regulation of T cell differentiation in thymus,response to carbon monoxide,cellular response to potassium ion,regulation of multicellular organism growth,response to drug,response to hydrogen peroxide,superoxide anion generation,positive regulation of apoptotic process,positive regulation of catalytic activity,regulation of GTPase activity,negative regulation of neuron apoptotic process,response to ethanol,negative regulation of cholesterol biosynthetic process,regulation of protein kinase activity,regulation of organ growth,response to antibiotic,response to copper ion,muscle cell cellular homeostasis,thymus development,response to axon injury,hydrogen peroxide biosynthetic process,regulation of mitochondrial membrane potential,oxidation-reduction process,heart contraction,neurofilament cytoskeleton organization,relaxation of vascular smooth muscle,auditory receptor cell stereocilium organization,cellular response to cadmium ion,cellular response to ATP,reactive oxygen species metabolic process,response to antipsychotic drug,positive regulation of oxidative stress-induced intrinsic apoptotic signaling pathway	extracellular region,extracellular space,nucleus,nucleoplasm,cytoplasm,mitochondrion,mitochondrial intermembrane space,mitochondrial matrix,lysosome,peroxisome,cytosol,extracellular matrix,dense core granule,cytoplasmic vesicle,dendrite cytoplasm,neuronal cell body,myelin sheath,protein complex,extracellular exosome,axon cytoplasm,plasma membrane	superoxide dismutase activity,copper ion binding,protein binding,zinc ion binding,protein phosphatase 2B binding,identical protein binding,protein homodimerization activity,Rac GTPase binding,chaperone binding	1492.21	1415.25	1373.67	1368.42	1700.98	1547.18	1733.09	1780.98	1763.2	1383.7	1356.17	1553.8	1378.01	1343.33	1300.26	1385.03	1469.04	1243.7
P00488	F13A1	F13A_HUMAN	Coagulation factor XIII A chain	9.92e-21	platelet degranulation,blood coagulation,peptide cross-linking	extracellular region,platelet alpha granule lumen,blood microparticle	protein-glutamine gamma-glutamyltransferase activity,metal ion binding	24612	24009	23977.2	23060.8	24573.9	24742.1	28384	28957.9	30782.6	21958.5	22443.4	23142.4	22616.2	22651.8	22215.3	21959.2	22052	22774.5
P00491	PNP	PNPH_HUMAN	Purine nucleoside phosphorylase	2.2e-15	nucleobase-containing compound metabolic process,inosine catabolic process,purine nucleotide catabolic process,nicotinamide riboside catabolic process,immune response,NAD biosynthesis via nicotinamide riboside salvage pathway,urate biosynthetic process,positive regulation of T cell proliferation,response to drug,purine-containing compound salvage,positive regulation of alpha-beta T cell differentiation,interleukin-2 secretion	intracellular,nucleus,cytoplasm,cytosol,cytoskeleton,extracellular exosome	nucleoside binding,purine nucleobase binding,purine-nucleoside phosphorylase activity,drug binding,phosphate ion binding	806.042	850.884	806.596	795.31	821.038	790.761	826.661	839.947	797.568	1009.7	970.315	854.652	917.154	861.486	840.689	938.185	919.334	907.75
P00492	HPRT1	HPRT_HUMAN	Hypoxanthine-guanine phosphoribosyltransferase	3.2e-14	response to amphetamine,purine nucleotide biosynthetic process,purine ribonucleoside salvage,adenine salvage,guanine salvage,grooming behavior,locomotory behavior,cytolysis,striatum development,cerebral cortex neuron differentiation,central nervous system neuron development,GMP salvage,IMP salvage,dopamine metabolic process,purine-containing compound salvage,hypoxanthine salvage,positive regulation of dopamine metabolic process,GMP catabolic process,IMP metabolic process,hypoxanthine metabolic process,lymphocyte proliferation,dendrite morphogenesis,protein homotetramerization	cytoplasm,cytosol,extracellular exosome	nucleotide binding,magnesium ion binding,hypoxanthine phosphoribosyltransferase activity,protein binding,protein homodimerization activity,guanine phosphoribosyltransferase activity	1189.74	1236.9	1191.6	1411.53	1252.83	1311.24	1220.79	1294.45	1377.08	1336.07	1411.04	1485.33	1213.52	1238.61	1315.97	1266.84	1204.94	1293.79
P00505	GOT2	AATM_HUMAN	Aspartate aminotransferase, mitochondrial	2.9e-17	gluconeogenesis,2-oxoglutarate metabolic process,oxaloacetate metabolic process,aspartate metabolic process,aspartate biosynthetic process,aspartate catabolic process,glutamate metabolic process,cellular amino acid biosynthetic process,fatty acid transport,4-hydroxyproline catabolic process,glutamate catabolic process to aspartate,glutamate catabolic process to 2-oxoglutarate,response to ethanol,L-kynurenine metabolic process	mitochondrion,mitochondrial inner membrane,mitochondrial matrix,plasma membrane,cell surface,perikaryon,myelin sheath,protein complex,extracellular exosome	L-aspartate:2-oxoglutarate aminotransferase activity,phospholipid binding,kynurenine-oxoglutarate transaminase activity,amino acid binding,enzyme binding,pyridoxal phosphate binding,identical protein binding,protein homodimerization activity,poly(A) RNA binding,L-phenylalanine:2-oxoglutarate aminotransferase activity	5068.5	5224.45	5228.46	5075.73	5446.43	5484.76	5389.61	5317.7	5395.12	4277.95	4829.61	4784.3	4413.81	4559.89	4645.43	4368.68	4552.2	4555.29
P00519	ABL1	ABL1_HUMAN	Tyrosine-protein kinase ABL1	0.00365908	B-1 B cell homeostasis,positive regulation of protein phosphorylation,B cell proliferation involved in immune response,transitional one stage B cell differentiation,mismatch repair,regulation of transcription, DNA-templated,cellular protein modification process,autophagy,cellular response to DNA damage stimulus,DNA damage induced protein phosphorylation,response to oxidative stress,cell cycle arrest,mitotic nuclear division,epidermal growth factor receptor signaling pathway,positive regulation of cytosolic calcium ion concentration,associative learning,intrinsic apoptotic signaling pathway in response to DNA damage,regulation of autophagy,peptidyl-tyrosine phosphorylation,cerebellum morphogenesis,negative regulation of cell-cell adhesion,microspike assembly,actin cytoskeleton organization,actin filament polymerization,regulation of endocytosis,regulation of cell adhesion,negative regulation of BMP signaling pathway,regulation of axon extension,regulation of microtubule polymerization,regulation of actin cytoskeleton organization,positive regulation of osteoblast proliferation,substrate adhesion-dependent cell spreading,cellular response to oxidative stress,response to endoplasmic reticulum stress,platelet-derived growth factor receptor-beta signaling pathway,peptidyl-tyrosine autophosphorylation,Fc-gamma receptor signaling pathway involved in phagocytosis,regulation of cell proliferation,response to drug,signal transduction in response to DNA damage,positive regulation of apoptotic process,positive regulation of I-kappaB kinase/NF-kappaB signaling,negative regulation of I-kappaB kinase/NF-kappaB signaling,positive regulation of neuron apoptotic process,innate immune response,establishment of protein localization,positive regulation of vasoconstriction,negative regulation of mitotic cell cycle,positive regulation of mitotic cell cycle,alpha-beta T cell differentiation,protein autophosphorylation,positive regulation of fibroblast proliferation,spleen development,thymus development,collateral sprouting,positive regulation of peptidyl-tyrosine phosphorylation,activated T cell proliferation,B cell receptor signaling pathway,neuromuscular process controlling balance,positive regulation of muscle cell differentiation,positive regulation of release of sequestered calcium ion into cytosol,positive regulation of oxidoreductase activity,negative regulation of ubiquitin-protein transferase activity,mitochondrial depolarization,Bergmann glial cell differentiation,cellular response to hydrogen peroxide,negative regulation of ERK1 and ERK2 cascade,positive regulation of ERK1 and ERK2 cascade,cellular response to lipopolysaccharide,cellular response to transforming growth factor beta stimulus,response to epinephrine,negative regulation of protein serine/threonine kinase activity,actin filament branching,positive regulation of dendrite development,positive regulation of interleukin-2 secretion,negative regulation of phospholipase C activity,positive regulation of hydrogen peroxide-mediated programmed cell death,positive regulation of interferon-gamma secretion,positive regulation of extracellular matrix organization,glomerular visceral epithelial cell apoptotic process,cellular response to dopamine,positive regulation of microtubule binding,positive regulation of actin filament binding,activation of protein kinase C activity,positive regulation of Wnt signaling pathway, planar cell polarity pathway,regulation of cell motility,regulation of actin cytoskeleton reorganization,negative regulation of endothelial cell apoptotic process,negative regulation of cellular senescence,regulation of response to DNA damage stimulus	ruffle,nucleus,nucleoplasm,nucleolus,cytoplasm,mitochondrion,endoplasmic reticulum,cytosol,actin cytoskeleton,growth cone,extrinsic component of cytoplasmic side of plasma membrane,nuclear membrane,neuronal cell body,synapse,perinuclear region of cytoplasm	magnesium ion binding,DNA binding,actin monomer binding,nicotinate-nucleotide adenylyltransferase activity,protein kinase activity,protein tyrosine kinase activity,non-membrane spanning protein tyrosine kinase activity,protein kinase C binding,protein binding,ATP binding,protein C-terminus binding,SH3 domain binding,syntaxin binding,manganese ion binding,actin filament binding,mitogen-activated protein kinase binding,proline-rich region binding,delta-catenin binding,receptor binding	23.5408	13.0971	22.6991	8.91852	40.9625	21.7723	21.5705	27.1935	33.7707	11.4806	14.2867	24.242	22.8736	19.3771	45.8524	14.1659	7.91873	14.0771
P00558	PGK1	PGK1_HUMAN	Phosphoglycerate kinase 1	1.02e-11	gluconeogenesis,phosphorylation,epithelial cell differentiation,canonical glycolysis	cytosol,membrane,membrane raft,extracellular exosome	phosphoglycerate kinase activity,ATP binding	15181.8	16156.9	16259.8	15138.4	16655.3	17342.8	18063.9	18462.9	19593.9	15076.1	16561.7	17379.1	13710.5	14451	14735	14936.2	14609.4	15620
P00568	AK1	KAD1_HUMAN	Adenylate kinase isoenzyme 1	1.33e-16	nucleoside diphosphate phosphorylation,ADP biosynthetic process,cell cycle arrest,nucleoside triphosphate biosynthetic process,nucleobase-containing small molecule interconversion,AMP metabolic process,ATP metabolic process	outer dense fiber,cytoplasm,cytosol,plasma membrane,extracellular exosome	adenylate kinase activity,nucleoside diphosphate kinase activity,ATP binding	400.337	552.805	444.545	432.121	447.595	440.618	483.062	456.005	567.479	417.939	445.882	495.375	509.099	416.109	402.807	373.934	421.253	436.134
P00734	F2	THRB_HUMAN	Prothrombin	0.000467249	positive regulation of protein phosphorylation,signal peptide processing,proteolysis,ER to Golgi vesicle-mediated transport,acute-phase response,cell surface receptor signaling pathway,multicellular organism development,blood coagulation,blood coagulation, intrinsic pathway,positive regulation of cell proliferation,regulation of cell shape,response to wounding,regulation of gene expression,negative regulation of platelet activation,positive regulation of phosphatidylinositol 3-kinase signaling,peptidyl-glutamic acid carboxylation,platelet activation,regulation of blood coagulation,positive regulation of blood coagulation,positive regulation of cell growth,positive regulation of collagen biosynthetic process,fibrinolysis,cellular protein metabolic process,negative regulation of proteolysis,negative regulation of astrocyte differentiation,leukocyte migration,positive regulation of release of sequestered calcium ion into cytosol,regulation of cytosolic calcium ion concentration,negative regulation of fibrinolysis,positive regulation of lipid kinase activity,positive regulation of protein localization to nucleus,positive regulation of phospholipase C-activating G-protein coupled receptor signaling pathway,positive regulation of reactive oxygen species metabolic process	extracellular region,extracellular space,endoplasmic reticulum lumen,Golgi lumen,plasma membrane,extracellular exosome,blood microparticle	serine-type endopeptidase activity,receptor binding,calcium ion binding,protein binding,growth factor activity,thrombospondin receptor activity	299.189	298.889	235.813	246.079	251.726	310.534	223.822	200.919	187.019	120.613	105.978	144.757	178.921	176.988	115.625	156.408	244.806	150.693
P00738	HP	HPT_HUMAN	Haptoglobin	0.00126063	immune system process,receptor-mediated endocytosis,defense response,acute-phase response,positive regulation of cell death,response to hydrogen peroxide,defense response to bacterium,negative regulation of oxidoreductase activity,cellular oxidant detoxification,negative regulation of hydrogen peroxide catabolic process	extracellular region,extracellular space,haptoglobin-hemoglobin complex,extracellular exosome,endocytic vesicle lumen,blood microparticle	protein binding,antioxidant activity,hemoglobin binding	173.622	148.208	170.647	174.575	122.84	117.171	142.736	96.471	232.215	235.626	127.521	107.425	165.05	181.289	206.704	174.543	182.996	607.355
P00740	F9	FA9_HUMAN	Coagulation factor IX	4.65e-07	signal peptide processing,proteolysis,ER to Golgi vesicle-mediated transport,blood coagulation,blood coagulation, intrinsic pathway,blood coagulation, extrinsic pathway,peptidyl-glutamic acid carboxylation,zymogen activation	extracellular region,extracellular space,endoplasmic reticulum lumen,Golgi lumen,plasma membrane,extracellular exosome	endopeptidase activity,serine-type endopeptidase activity,calcium ion binding	80.0889	91.1236	73.4271	121.922	114.264	157.844	104.333	61.2492	72.3254	81.9482	39.6398	7.42288	38.2833	59.9189	45.6136	39.9447	30.5629	7.45936
P00742	F10	FA10_HUMAN	Coagulation factor X	0.00103748	signal peptide processing,ER to Golgi vesicle-mediated transport,blood coagulation,blood coagulation, intrinsic pathway,blood coagulation, extrinsic pathway,peptidyl-glutamic acid carboxylation,positive regulation of cell migration,positive regulation of protein kinase B signaling	extracellular region,endoplasmic reticulum lumen,Golgi lumen,plasma membrane,intrinsic component of external side of plasma membrane	serine-type endopeptidase activity,calcium ion binding,protein binding,phospholipid binding	218.354	103.042	133.309	128.201	269.992	172.56	128.549	51.181	167.393	47.4359	61.3336	67.7438	25.691	63.4803	41.7468	45.5222	132.515	69.5248
P00747	PLG	PLMN_HUMAN	Plasminogen	0.000363707	platelet degranulation,proteolysis,blood coagulation,negative regulation of cell proliferation,negative regulation of cell-substrate adhesion,extracellular matrix disassembly,fibrinolysis,cellular protein metabolic process,tissue remodeling,negative regulation of fibrinolysis,positive regulation of fibrinolysis,negative regulation of cell-cell adhesion mediated by cadherin	extracellular region,extracellular space,plasma membrane,cell surface,platelet alpha granule lumen,extrinsic component of external side of plasma membrane,extracellular exosome,blood microparticle	serine-type endopeptidase activity,receptor binding,protein binding,serine-type peptidase activity,protein domain specific binding,apolipoprotein binding	104.074	139.31	163.046	137.74	151.886	140.094	143.632	144.164	135.922	126.04	116.595	131.152	103.861	93.1161	80.8543	143.183	127.522	150.81
P00813	ADA	ADA_HUMAN	Adenosine deaminase	1.73e-15	response to hypoxia,histamine secretion,trophectodermal cell differentiation,liver development,placenta development,germinal center B cell differentiation,positive regulation of germinal center formation,negative regulation of leukocyte migration,negative regulation of mature B cell apoptotic process,adenosine catabolic process,deoxyadenosine catabolic process,aging,purine ribonucleoside monophosphate biosynthetic process,positive regulation of heart rate,positive regulation of B cell proliferation,purine nucleotide salvage,positive regulation of T cell differentiation in thymus,response to vitamin E,regulation of cell-cell adhesion mediated by integrin,T cell activation,negative regulation of circadian sleep/wake cycle, non-REM sleep,response to drug,response to hydrogen peroxide,purine-containing compound salvage,hypoxanthine salvage,response to morphine,positive regulation of smooth muscle contraction,dATP catabolic process,inosine biosynthetic process,xanthine biosynthetic process,positive regulation of alpha-beta T cell differentiation,lung alveolus development,Peyer's patch development,embryonic digestive tract development,negative regulation of inflammatory response,positive regulation of calcium-mediated signaling,positive regulation of T cell receptor signaling pathway,negative regulation of adenosine receptor signaling pathway,negative regulation of penile erection,negative regulation of thymocyte apoptotic process,negative regulation of mucus secretion	extracellular space,cytoplasm,lysosome,cytosol,plasma membrane,external side of plasma membrane,cell surface,membrane,cell junction,dendrite cytoplasm,neuronal cell body,cytoplasmic membrane-bounded vesicle lumen	purine nucleoside binding,adenosine deaminase activity,protein binding,zinc ion binding	1027.01	987.479	1005.59	1040.64	904.062	868.333	1078.81	1113.08	927.785	1018.61	911.683	862.592	989.462	912.153	951.802	1065.51	957.955	1018
P00918	CA2	CAH2_HUMAN	Carbonic anhydrase 2	6.9e-13	kidney development,morphogenesis of an epithelium,one-carbon metabolic process,response to pH,response to zinc ion,carbon dioxide transport,bicarbonate transport,positive regulation of synaptic transmission, GABAergic,positive regulation of cellular pH reduction,angiotensin-activated signaling pathway,odontogenesis of dentin-containing tooth,response to estrogen,regulation of anion transport,positive regulation of osteoclast differentiation,positive regulation of bone resorption,secretion,response to steroid hormone,regulation of intracellular pH,cellular response to fluid shear stress,positive regulation of dipeptide transmembrane transport,regulation of chloride transport	extracellular space,cytoplasm,cytosol,plasma membrane,microvillus,basolateral plasma membrane,axon,myelin sheath,apical part of cell,extracellular exosome	arylesterase activity,carbonate dehydratase activity,protein binding,zinc ion binding	7980.18	8232.45	8215.43	8158.61	8310.55	8323.2	8347.12	8680.65	8907.1	7728.28	8242.07	9283.5	7371.3	7328.75	7586.83	7412.42	7106.44	7654.92
P00966	ASS1	ASSY_HUMAN	Argininosuccinate synthase	5.13e-05	urea cycle,citrulline metabolic process,argininosuccinate metabolic process,kidney development,liver development,arginine biosynthetic process,aspartate metabolic process,acute-phase response,midgut development,aging,response to nutrient,response to zinc ion,response to mycotoxin,response to estradiol,response to drug,positive regulation of nitric oxide biosynthetic process,response to growth hormone,diaphragm development,response to fatty acid,cellular response to lipopolysaccharide,cellular response to amino acid stimulus,cellular response to ammonium ion,cellular response to cAMP,cellular response to interferon-gamma,cellular response to tumor necrosis factor,cellular response to glucagon stimulus,cellular response to oleic acid,cellular response to amine stimulus,cellular response to laminar fluid shear stress,cellular response to dexamethasone stimulus,negative regulation of leukocyte cell-cell adhesion	nucleus,cytoplasm,mitochondrial outer membrane,lysosome,endoplasmic reticulum,cytosol,perikaryon,extracellular exosome,cell body fiber	argininosuccinate synthase activity,ATP binding,toxic substance binding,amino acid binding,poly(A) RNA binding	390.231	388.561	302.158	379.871	373.208	375.415	407.716	313.556	342.732	413.352	469.075	486.614	394.409	343.002	421.45	342.805	416.021	360.646
P01008	SERPINC1	ANT3_HUMAN	Antithrombin-III	9.12e-09	acute inflammatory response to antigenic stimulus,response to nutrient,lactation,blood coagulation,negative regulation of endopeptidase activity,regulation of blood coagulation, intrinsic pathway	extracellular region,extracellular space,plasma membrane,extracellular exosome,blood microparticle	protease binding,serine-type endopeptidase inhibitor activity,protein binding,heparin binding	823.638	823.78	876.444	913.472	834.797	876.889	853.321	893.986	926.21	816.727	928.793	871.051	716.417	675.565	643.063	731.132	778.877	845.174
P01011	SERPINA3	AACT_HUMAN	Alpha-1-antichymotrypsin	0.00518712	platelet degranulation,acute-phase response,inflammatory response,negative regulation of endopeptidase activity,regulation of lipid metabolic process,maintenance of gastrointestinal epithelium	extracellular region,extracellular space,intracellular,nucleus,platelet alpha granule lumen,extracellular exosome,blood microparticle	DNA binding,serine-type endopeptidase inhibitor activity,protein binding	68.3231	40.7833	53.0484	74.1774	55.2098	72.6025	75.6964	62.1874	68.0722	130.791	130.192	97.0279	77.7209	61.3806	124.047	100.752	67.1428	118.846
P01023	A2M	A2MG_HUMAN	Alpha-2-macroglobulin	1.2e-13	negative regulation of complement activation, lectin pathway,platelet degranulation,blood coagulation, intrinsic pathway,negative regulation of endopeptidase activity,extracellular matrix disassembly,positive regulation of GTPase activity,stem cell differentiation,regulation of small GTPase mediated signal transduction	extracellular region,cytosol,platelet alpha granule lumen,extracellular exosome,blood microparticle	protease binding,serine-type endopeptidase inhibitor activity,GTPase activator activity,receptor binding,protein binding,growth factor binding,enzyme binding,interleukin-8 binding,interleukin-1 binding,tumor necrosis factor binding,calcium-dependent protein binding	1054.56	844.091	1228.23	860.124	872.845	936.04	930.104	985.239	1055.36	1141	1397.25	1417.66	865.556	908.895	966.669	1026.04	995.93	1110.93
P01024	C3	CO3_HUMAN	Complement C3	0.000160414	positive regulation of type IIa hypersensitivity,positive regulation of protein phosphorylation,positive regulation of activation of membrane attack complex,proteolysis,fatty acid metabolic process,inflammatory response,immune response,complement activation,complement activation, alternative pathway,complement activation, classical pathway,signal transduction,G-protein coupled receptor signaling pathway,positive regulation of vascular endothelial growth factor production,positive regulation of glucose transport,regulation of triglyceride biosynthetic process,positive regulation of lipid storage,negative regulation of endopeptidase activity,regulation of complement activation,positive regulation of G-protein coupled receptor protein signaling pathway,positive regulation of angiogenesis,regulation of immune response,positive regulation of apoptotic cell clearance	extracellular region,extracellular space,plasma membrane,extracellular exosome,blood microparticle	serine-type endopeptidase activity,endopeptidase inhibitor activity,receptor binding,protein binding,C5L2 anaphylatoxin chemotactic receptor binding	167.309	201.556	210.929	203.634	226.239	195.576	220.812	220.699	175.495	160.774	152.306	219.637	186.628	124.113	168.542	221.846	220.248	215.289
P01033	TIMP1	TIMP1_HUMAN	Metalloproteinase inhibitor 1	0.00359483	cell activation,platelet degranulation,aging,positive regulation of cell proliferation,response to hormone,negative regulation of endopeptidase activity,extracellular matrix disassembly,response to cytokine,wound healing,negative regulation of apoptotic process,negative regulation of catalytic activity,response to peptide hormone,negative regulation of membrane protein ectodomain proteolysis,cartilage development,negative regulation of trophoblast cell migration,regulation of integrin-mediated signaling pathway	extracellular region,proteinaceous extracellular matrix,basement membrane,extracellular space,platelet alpha granule lumen,extracellular exosome	protease binding,cytokine activity,protein binding,growth factor activity,metalloendopeptidase inhibitor activity,metal ion binding	135.191	78.7935	88.5581	121.601	123.416	91.3937	96.417	113.044	94.7326	91.1889	85.522	86.1665	68.3131	75.8436	101.235	85.1085	107.165	93.106
P01034	CST3	CYTC_HUMAN	Cystatin-C	9.61e-09	eye development,response to hypoxia,cell activation,apoptotic process,defense response,brain development,salivary gland development,embryo implantation,positive regulation of cell proliferation,response to toxic substance,response to carbohydrate,negative regulation of peptidase activity,negative regulation of collagen catabolic process,negative regulation of extracellular matrix disassembly,response to nutrient levels,response to estradiol,regulation of tissue remodeling,response to drug,circadian sleep/wake cycle, REM sleep,regulation of programmed cell death,extracellular fibril organization,cellular protein metabolic process,positive regulation of DNA replication,negative regulation of proteolysis,response to axon injury,Sertoli cell development,negative regulation of elastin catabolic process,negative regulation of blood vessel remodeling,negative regulation of cell death,cellular response to hydrogen peroxide,negative regulation of cysteine-type endopeptidase activity	extracellular region,basement membrane,extracellular space,lysosome,multivesicular body,endoplasmic reticulum,axon,nuclear membrane,neuronal cell body,contractile fiber,perinuclear region of cytoplasm,extracellular exosome	beta-amyloid binding,protease binding,endopeptidase inhibitor activity,cysteine-type endopeptidase inhibitor activity,protein binding,identical protein binding	207.105	239.356	203.432	216.623	249.917	219.9	190.746	175.324	153.298	234.581	216.618	170.367	185.484	215.678	179.004	219.53	179.444	204.219
P01111	NRAS	RASN_HUMAN	GTPase NRas	2.41e-20	MAPK cascade,stimulatory C-type lectin receptor signaling pathway,epidermal growth factor receptor signaling pathway,Ras protein signal transduction,axon guidance,Fc-epsilon receptor signaling pathway,ERBB2 signaling pathway,leukocyte migration,establishment of protein localization to Golgi	Golgi membrane,Golgi apparatus,plasma membrane,membrane,extracellular exosome	GTP binding,protein complex binding	1152.74	1163.87	1144.89	1069.11	1240.73	1291.79	1240.54	1260.36	1285.5	1227.07	1243.17	1236.98	1228.87	1266.51	1280.97	1194.34	1177.58	1272.93
P01137	TGFB1	TGFB1_HUMAN	Transforming growth factor beta-1 proprotein	0.00145322	protein import into nucleus, translocation,negative regulation of transcription from RNA polymerase II promoter,MAPK cascade,vasculogenesis,ureteric bud development,response to hypoxia,epithelial to mesenchymal transition,neural tube closure,negative regulation of protein phosphorylation,positive regulation of protein phosphorylation,regulation of sodium ion transport,chondrocyte differentiation,hematopoietic progenitor cell differentiation,connective tissue replacement involved in inflammatory response wound healing,adaptive immune response based on somatic recombination of immune receptors built from immunoglobulin superfamily domains,tolerance induction to self antigen,platelet degranulation,heart valve morphogenesis,protein phosphorylation,protein export from nucleus,ATP biosynthetic process,phosphate-containing compound metabolic process,cellular calcium ion homeostasis,inflammatory response,cell cycle arrest,mitotic cell cycle checkpoint,epidermal growth factor receptor signaling pathway,transforming growth factor beta receptor signaling pathway,common-partner SMAD protein phosphorylation,SMAD protein complex assembly,SMAD protein import into nucleus,Notch signaling pathway,negative regulation of neuroblast proliferation,salivary gland morphogenesis,endoderm development,heart development,female pregnancy,aging,negative regulation of DNA replication,positive regulation of cell proliferation,negative regulation of cell proliferation,germ cell migration,response to wounding,response to glucose,defense response to fungus, incompatible interaction,positive regulation of vascular endothelial growth factor production,positive regulation of gene expression,negative regulation of gene expression,negative regulation of extracellular matrix disassembly,positive regulation of epithelial to mesenchymal transition,macrophage derived foam cell differentiation,positive regulation of fibroblast migration,positive regulation of peptidyl-threonine phosphorylation,positive regulation of pathway-restricted SMAD protein phosphorylation,negative regulation of macrophage cytokine production,oligodendrocyte development,cell growth,regulation of striated muscle tissue development,cell migration,regulation of transforming growth factor beta receptor signaling pathway,evasion or tolerance of host defenses by virus,neural tube development,negative regulation of cell-cell adhesion,hyaluronan catabolic process,negative regulation of ossification,negative regulation of cell growth,regulation of cell migration,positive regulation of cell migration,positive regulation of bone mineralization,negative regulation of transforming growth factor beta receptor signaling pathway,positive regulation of histone deacetylation,membrane protein intracellular domain proteolysis,positive regulation of protein complex assembly,positive regulation of exit from mitosis,lipopolysaccharide-mediated signaling pathway,positive regulation of cellular protein metabolic process,response to estradiol,response to progesterone,regulation of interleukin-23 production,negative regulation of interleukin-17 production,positive regulation of interleukin-17 production,receptor catabolic process,positive regulation of superoxide anion generation,mononuclear cell proliferation,positive regulation of collagen biosynthetic process,positive regulation of peptidyl-serine phosphorylation,response to vitamin D,response to laminar fluid shear stress,positive regulation of histone acetylation,positive regulation of protein dephosphorylation,response to immobilization stress,negative regulation of T cell proliferation,regulation of protein import into nucleus,positive regulation of protein import into nucleus,positive regulation of odontogenesis,response to drug,myelination,regulation of apoptotic process,myeloid dendritic cell differentiation,T cell homeostasis,positive regulation of apoptotic process,positive regulation of vascular permeability,positive regulation of MAP kinase activity,protein kinase B signaling,positive regulation of blood vessel endothelial cell migration,negative regulation of blood vessel endothelial cell migration,positive regulation of phosphatidylinositol 3-kinase activity,ossification involved in bone remodeling,regulatory T cell differentiation,cell-cell junction organization,positive regulation of regulatory T cell differentiation,negative regulation of cell differentiation,negative regulation of fat cell differentiation,negative regulation of myoblast differentiation,negative regulation of cell cycle,negative regulation of transcription, DNA-templated,positive regulation of transcription, DNA-templated,negative regulation of mitotic cell cycle,positive regulation of transcription from RNA polymerase II promoter,active induction of host immune response by virus,positive regulation of fibroblast proliferation,positive regulation of isotype switching to IgA isotypes,lymph node development,digestive tract development,negative regulation of skeletal muscle tissue development,inner ear development,positive regulation of epithelial cell proliferation,negative regulation of epithelial cell proliferation,positive regulation of protein secretion,positive regulation of peptidyl-tyrosine phosphorylation,negative regulation of phagocytosis,positive regulation of chemotaxis,positive regulation of NF-kappaB transcription factor activity,regulation of binding,regulation of DNA binding,positive regulation of smooth muscle cell differentiation,negative regulation of release of sequestered calcium ion into cytosol,positive regulation of cell division,positive regulation of protein kinase B signaling,ventricular cardiac muscle tissue morphogenesis,regulation of blood vessel remodeling,face morphogenesis,frontal suture morphogenesis,pathway-restricted SMAD protein phosphorylation,regulation of SMAD protein import into nucleus,positive regulation of SMAD protein import into nucleus,SMAD protein signal transduction,mammary gland branching involved in thelarche,branch elongation involved in mammary gland duct branching,regulation of branching involved in mammary gland duct morphogenesis,negative regulation of gene silencing by miRNA,regulation of cartilage development,lens fiber cell differentiation,positive regulation of ERK1 and ERK2 cascade,response to cholesterol,positive regulation of cell cycle arrest,cellular response to mechanical stimulus,cellular response to organic cyclic compound,cellular response to ionizing radiation,cellular response to dexamethasone stimulus,cellular response to transforming growth factor beta stimulus,positive regulation of mononuclear cell migration,extracellular matrix assembly,positive regulation of branching involved in ureteric bud morphogenesis,extrinsic apoptotic signaling pathway,liver regeneration,negative regulation of hyaluronan biosynthetic process,positive regulation of extracellular matrix assembly,positive regulation of NAD+ ADP-ribosyltransferase activity,positive regulation of pri-miRNA transcription from RNA polymerase II promoter,negative regulation of protein localization to plasma membrane,negative regulation of production of miRNAs involved in gene silencing by miRNA,positive regulation of receptor clustering,transforming growth factor beta receptor signaling pathway involved in heart development,cellular response to insulin-like growth factor stimulus,embryonic liver development,regulation of actin cytoskeleton reorganization,positive regulation of transcription regulatory region DNA binding,positive regulation of cardiac muscle cell differentiation,regulation of epithelial to mesenchymal transition involved in endocardial cushion formation	extracellular region,proteinaceous extracellular matrix,extracellular space,nucleus,cytoplasm,Golgi lumen,plasma membrane,cell surface,axon,extracellular matrix,platelet alpha granule lumen,neuronal cell body,blood microparticle,microvillus	glycoprotein binding,antigen binding,type II transforming growth factor beta receptor binding,cytokine activity,transforming growth factor beta receptor binding,protein binding,growth factor activity,enzyme binding,type I transforming growth factor beta receptor binding,type III transforming growth factor beta receptor binding,protein homodimerization activity,protein serine/threonine kinase activator activity,protein heterodimerization activity,protein N-terminus binding	107.724	140.822	122.031	150.141	140.872	140.559	161.816	167.768	155.938	161.024	116.208	126.567	59.1598	113.509	158.59	115.655	112.492	152.541
P01593	IGKV1D-33	KVD33_HUMAN	Immunoglobulin kappa variable 1D-33	#NUM!	proteolysis,receptor-mediated endocytosis,immune response,complement activation,complement activation, classical pathway,Fc-epsilon receptor signaling pathway,Fc-gamma receptor signaling pathway involved in phagocytosis,regulation of immune response	extracellular region,plasma membrane,extracellular exosome,blood microparticle	antigen binding,serine-type endopeptidase activity	19.6619	6.16522	18.5127	18.6587	30.6248	16.6188	13.8876	17.4499	19.4565	7.46209	26.1577	35.6735	39.2378	40.3708	31.476	15.7094	10.4405	24.222
	NaN	P01620	NaN	#NUM!	proteolysis,receptor-mediated endocytosis,immune response,complement activation,complement activation, classical pathway,Fc-epsilon receptor signaling pathway,Fc-gamma receptor signaling pathway involved in phagocytosis,regulation of immune response	extracellular region,plasma membrane,extracellular exosome,blood microparticle	antigen binding,serine-type endopeptidase activity	7.5053	17.8216	9.54333	10.825	3.21504	6.87604	5.40106	12.7406	8.81213	16.3323	14.5737	5.50066	4.65	7.58475	5.1036	19.0194	3.04533	3.12725
P01730	CD4	CD4_HUMAN	T-cell surface glycoprotein CD4	0.00134426	cytokine production,adaptive immune response,induction by virus of host cell-cell fusion,immune response,signal transduction,cell surface receptor signaling pathway,enzyme linked receptor protein signaling pathway,transmembrane receptor protein tyrosine kinase signaling pathway,positive regulation of calcium ion transport into cytosol,fusion of virus membrane with host plasma membrane,T cell differentiation,entry into host cell,T cell costimulation,response to estradiol,maintenance of protein location in cell,response to vitamin D,helper T cell enhancement of adaptive immune response,positive regulation of T cell proliferation,T cell selection,positive regulation of interleukin-2 biosynthetic process,positive regulation of protein kinase activity,regulation of defense response to virus by virus,positive regulation of peptidyl-tyrosine phosphorylation,defense response to Gram-negative bacterium,positive regulation of calcium-mediated signaling,T cell receptor signaling pathway,regulation of T cell activation	early endosome,endoplasmic reticulum lumen,endoplasmic reticulum membrane,plasma membrane,external side of plasma membrane,integral component of membrane,T cell receptor complex,membrane raft	virus receptor activity,glycoprotein binding,receptor activity,transmembrane signaling receptor activity,extracellular matrix structural constituent,protein binding,zinc ion binding,coreceptor activity,immunoglobulin binding,enzyme binding,protein kinase binding,MHC class II protein binding,protein homodimerization activity,protein tyrosine kinase binding	103.711	114.209	87.7738	102.458	75.9614	57.6923	89.4847	98.5418	53.7784	97.2731	66.6656	64.6706	90.6511	88.8537	100.004	109.578	138.902	81.4406
P01889	HLA-B	HLAB_HUMAN	HLA class I histocompatibility antigen, B alpha chain	7.16e-13				287.151	293.052	228.214	264.006	248.294	274.333	252.199	289.866	221.949	336.411	262.055	240.922	252.14	274.994	256.681	240.961	268.506	326.933
	NaN	P01891	NaN	#NUM!	antigen processing and presentation of peptide antigen via MHC class I,antigen processing and presentation of exogenous peptide antigen via MHC class I, TAP-dependent,antigen processing and presentation of exogenous peptide antigen via MHC class I, TAP-independent,viral process,antigen processing and presentation,regulation of immune response,interferon-gamma-mediated signaling pathway,type I interferon signaling pathway	Golgi membrane,endoplasmic reticulum,Golgi apparatus,plasma membrane,cell surface,ER to Golgi transport vesicle membrane,phagocytic vesicle membrane,early endosome membrane,MHC class I protein complex,integral component of lumenal side of endoplasmic reticulum membrane	protein binding,beta-2-microglobulin binding,peptide antigen binding,poly(A) RNA binding	4.32687	7.02203	2.92864	5.9329	2.7148	2.81712	2.11169	7.82855	12.7886	13.6052	3.28697	7.89119	16.227	4.64069	2.33255	6.14209	12.743	3.9031
	NaN	P01892	NaN	#NUM!				209.994	133.897	176.783	149.973	134.871	114.258	153.785	128.98	143.795	133.345	147.423	137.083	162.47	143.026	178.978	170.071	198.945	160.594
P01903	HLA-DRA	DRA_HUMAN	HLA class II histocompatibility antigen, DR alpha chain	3.47e-11	peptide antigen assembly with MHC class II protein complex,antigen processing and presentation of peptide or polysaccharide antigen via MHC class II,polysaccharide assembly with MHC class II protein complex,immune response,viral process,antigen processing and presentation of exogenous peptide antigen via MHC class II,T cell costimulation,T cell receptor signaling pathway,cognition,interferon-gamma-mediated signaling pathway	Golgi membrane,lysosome,lysosomal membrane,plasma membrane,integral component of plasma membrane,cell surface,ER to Golgi transport vesicle membrane,transport vesicle membrane,endocytic vesicle membrane,clathrin-coated endocytic vesicle membrane,late endosome membrane,trans-Golgi network membrane,MHC class II protein complex,extracellular exosome,integral component of lumenal side of endoplasmic reticulum membrane	MHC class II protein complex binding,MHC class II receptor activity,peptide antigen binding	4133.47	4052.01	4243.38	3714.6	3933.43	3599.79	4085.46	4161.46	3743.54	3110.67	3055.88	3091.53	2999.31	3067.98	3038.32	3642.32	3388.44	3429.43
P01911	HLA-DRB1	DRB1_HUMAN	HLA class II histocompatibility antigen, DRB1 beta chain	3.58e-07	polysaccharide assembly with MHC class II protein complex,antigen processing and presentation of exogenous peptide antigen via MHC class II,T cell costimulation,T cell receptor signaling pathway,interferon-gamma-mediated signaling pathway	Golgi membrane,lysosomal membrane,plasma membrane,cell surface,ER to Golgi transport vesicle membrane,membrane,transport vesicle membrane,endocytic vesicle membrane,clathrin-coated endocytic vesicle membrane,late endosome membrane,trans-Golgi network membrane,MHC class II protein complex,extracellular exosome,integral component of lumenal side of endoplasmic reticulum membrane	MHC class II protein complex binding,peptide antigen binding	2448.75	2328.68	2304.85	2187.24	2081.69	2030.4	2240.36	2447.26	2289.8	1757.37	1601.99	1608.71	1636.8	1687.04	1715.26	2051.38	1979.47	2135.56
P02452	COL1A1	CO1A1_HUMAN	Collagen alpha-1(I) chain	0.00190915	skeletal system development,blood vessel development,osteoblast differentiation,intramembranous ossification,endochondral ossification,blood coagulation,visual perception,sensory perception of sound,positive regulation of epithelial to mesenchymal transition,negative regulation of cell-substrate adhesion,protein transport,platelet activation,extracellular matrix organization,collagen fibril organization,positive regulation of cell migration,collagen catabolic process,response to corticosteroid,response to estradiol,collagen biosynthetic process,protein localization to nucleus,tooth mineralization,response to drug,response to hydrogen peroxide,response to peptide hormone,skin morphogenesis,cellular response to fibroblast growth factor stimulus,tooth eruption,positive regulation of transcription, DNA-templated,embryonic skeletal system development,regulation of immune response,leukocyte migration,response to cAMP,response to hyperoxia,face morphogenesis,bone trabecula formation,cartilage development involved in endochondral bone morphogenesis,protein heterotrimerization,cellular response to amino acid stimulus,cellular response to mechanical stimulus,cellular response to retinoic acid,cellular response to vitamin E,cellular response to tumor necrosis factor,cellular response to epidermal growth factor stimulus,cellular response to transforming growth factor beta stimulus,positive regulation of canonical Wnt signaling pathway,cellular response to fluoride	extracellular region,collagen type I trimer,extracellular space,endoplasmic reticulum lumen,Golgi apparatus,secretory granule,extracellular matrix	extracellular matrix structural constituent,protein binding,identical protein binding,metal ion binding,platelet-derived growth factor binding	44.5759	41.3134	26.0121	203.628	231.524	236.874	251.292	342.955	236.971	110.347	113.876	154.675	102.917	69.9025	116.836	116.262	128.547	182.647
P02461	COL3A1	CO3A1_HUMAN	Collagen alpha-1(III) chain	2.37e-12	skeletal system development,cell-matrix adhesion,transforming growth factor beta receptor signaling pathway,integrin-mediated signaling pathway,heart development,aging,response to radiation,response to mechanical stimulus,peptide cross-linking,cerebral cortex development,platelet activation,extracellular matrix organization,collagen fibril organization,collagen catabolic process,response to cytokine,positive regulation of Rho protein signal transduction,wound healing,extracellular fibril organization,skin development,digestive tract development,regulation of immune response,negative regulation of immune response,aorta smooth muscle tissue morphogenesis,cellular response to amino acid stimulus,negative regulation of neuron migration	extracellular region,collagen type III trimer,extracellular space,endoplasmic reticulum lumen,extracellular matrix	integrin binding,extracellular matrix structural constituent,protein binding,SMAD binding,metal ion binding,platelet-derived growth factor binding	45.5044	40.5817	43.6415	112.961	100.024	99.87	110.7	125.906	109.802	123.348	98.4587	117.853	81.5178	68.9757	100.918	88.9876	87.3527	116.541
P02462	COL4A1	CO4A1_HUMAN	Collagen alpha-1(IV) chain	0.00401568	patterning of blood vessels,brain development,neuromuscular junction development,extracellular matrix organization,collagen catabolic process,epithelial cell differentiation,blood vessel morphogenesis,retinal blood vessel morphogenesis,renal tubule morphogenesis,cellular response to amino acid stimulus,basement membrane organization	extracellular region,collagen type IV trimer,basement membrane,endoplasmic reticulum lumen,extracellular matrix	extracellular matrix structural constituent,extracellular matrix constituent conferring elasticity,platelet-derived growth factor binding	34.1298	6.43761	24.9887	19.4087	12.9046	10.465	22.7978	22.3968	32.3638	13.0206	12.4553	23.8901	25.9723	32.1431	31.468	20.9791	11.3917	11.563
P02533	KRT14	K1C14_HUMAN	Keratin, type I cytoskeletal 14	2.76e-25	aging,epidermis development,response to zinc ion,response to ionizing radiation,epithelial cell differentiation,hemidesmosome assembly,hair cycle,intermediate filament bundle assembly	nucleus,cytoplasm,cytosol,intermediate filament,keratin filament,extracellular exosome,cell periphery	structural constituent of cytoskeleton,protein binding,keratin filament binding	5175.46	5193.02	5034.11	14899.8	15027.2	15297.6	7139.02	7848.45	7537	11605.4	10874	10623.6	7958.9	7901.68	8242.23	7439.24	7451.54	7493.77
P02538	KRT6A	K2C6A_HUMAN	Keratin, type II cytoskeletal 6A	4.35e-16	morphogenesis of an epithelium,cytoskeleton organization,positive regulation of cell proliferation,cell differentiation,wound healing	nucleus,membrane,keratin filament,extracellular exosome	structural constituent of cytoskeleton,protein binding	69.3347	49.7478	51.83	171.933	161.883	163.734	146.066	154.021	115.93	175.318	132.562	188.434	91.4882	88.922	73.2408	169.155	162.27	155.372
P02545	LMNA	LMNA_HUMAN	Prelamin-A/C	5.8e-24	mitotic nuclear envelope disassembly,mitotic nuclear envelope reassembly,regulation of cell migration,establishment or maintenance of microtubule cytoskeleton polarity,protein localization to nucleus,sterol regulatory element binding protein import into nucleus,IRE1-mediated unfolded protein response,ventricular cardiac muscle cell development,cellular response to hypoxia,negative regulation of mesenchymal cell proliferation,negative regulation of release of cytochrome c from mitochondria,positive regulation of cell aging,regulation of protein localization to nucleus,negative regulation of extrinsic apoptotic signaling pathway	nucleus,nuclear envelope,lamin filament,nucleoplasm,cytoplasm,cytosol,nuclear speck,extracellular matrix,nuclear membrane	structural molecule activity,protein binding	6029.91	5967.67	5720.28	5685.86	6448.11	6269.08	6345.04	6397.55	6512.01	4796.74	4977.36	5258.84	4652.99	4577.25	4709.13	4770.46	4719.91	4869.1
P02647	APOA1	APOA1_HUMAN	Apolipoprotein A-I	7.31e-09	retinoid metabolic process,regulation of protein phosphorylation,endothelial cell proliferation,platelet degranulation,negative regulation of cytokine secretion involved in immune response,phospholipid metabolic process,phosphatidylcholine biosynthetic process,cholesterol biosynthetic process,receptor-mediated endocytosis,G-protein coupled receptor signaling pathway,integrin-mediated signaling pathway,response to nutrient,cholesterol metabolic process,glucocorticoid metabolic process,negative regulation of tumor necrosis factor-mediated signaling pathway,positive regulation of cholesterol esterification,positive regulation of triglyceride catabolic process,negative regulation of very-low-density lipoprotein particle remodeling,peripheral nervous system axon regeneration,protein oxidation,peptidyl-methionine modification,triglyceride catabolic process,lipid storage,regulation of intestinal cholesterol absorption,cholesterol transport,adrenal gland development,animal organ regeneration,neuron projection regeneration,regulation of Cdc42 protein signal transduction,cholesterol efflux,phospholipid efflux,negative regulation of heterotypic cell-cell adhesion,high-density lipoprotein particle remodeling,high-density lipoprotein particle assembly,high-density lipoprotein particle clearance,positive regulation of Rho protein signal transduction,lipoprotein metabolic process,lipoprotein biosynthetic process,response to drug,cholesterol homeostasis,blood vessel endothelial cell migration,response to estrogen,reverse cholesterol transport,cellular protein metabolic process,positive regulation of fatty acid biosynthetic process,negative regulation of interleukin-1 beta secretion,negative regulation of inflammatory response,protein stabilization,negative chemotaxis,positive regulation of lipoprotein lipase activity,vitamin transport,positive regulation of hydrolase activity,positive regulation of stress fiber assembly,transmembrane transport,phospholipid homeostasis,negative regulation of lipase activity,negative regulation of cell adhesion molecule production,negative regulation of response to cytokine stimulus,triglyceride homeostasis,cholesterol import,positive regulation of substrate adhesion-dependent cell spreading,transforming growth factor beta receptor signaling pathway,ERK1 and ERK2 cascade	extracellular region,extracellular space,nucleus,early endosome,endoplasmic reticulum lumen,cytosol,plasma membrane,cell surface,endocytic vesicle,cytoplasmic vesicle,very-low-density lipoprotein particle,high-density lipoprotein particle,discoidal high-density lipoprotein particle,spherical high-density lipoprotein particle,secretory granule lumen,chylomicron,extracellular exosome,endocytic vesicle lumen,blood microparticle,extracellular vesicle	beta-amyloid binding,protein binding,phospholipid binding,phospholipid transporter activity,high-density lipoprotein particle binding,cholesterol binding,cholesterol transporter activity,enzyme binding,phosphatidylcholine binding,apolipoprotein receptor binding,apolipoprotein A-I receptor binding,identical protein binding,chemorepellent activity,lipase inhibitor activity,phosphatidylcholine-sterol O-acyltransferase activator activity,high-density lipoprotein particle receptor binding	209.341	151.793	156.481	238.349	179.881	70.2413	78.148	83.9534	107.47	59.4432	273.794	131.166	206.937	82.5155	58.368	92.7051	137.128	120.123
P02649-3	APOE3	APOE3_HUMAN	Apolipoprotein E3	4.57e-20				3403.95	3208.1	3424.54	3743.46	3918.61	3990.29	3663.58	3478.51	3662.81	2878.15	3141.41	3487.04	2872.92	2752.55	2953.78	2946.97	3104.28	3058.5
P02652	APOA2	APOA2_HUMAN	Apolipoprotein A-II	0.00152573	retinoid metabolic process,acute inflammatory response,negative regulation of cytokine secretion involved in immune response,triglyceride metabolic process,phosphatidylcholine biosynthetic process,cholesterol metabolic process,phospholipid catabolic process,response to glucose,positive regulation of cholesterol esterification,negative regulation of very-low-density lipoprotein particle remodeling,viral process,protein oxidation,peptidyl-methionine modification,regulation of intestinal cholesterol absorption,animal organ regeneration,regulation of protein stability,negative regulation of cholesterol transport,cholesterol efflux,phospholipid efflux,triglyceride-rich lipoprotein particle remodeling,low-density lipoprotein particle remodeling,high-density lipoprotein particle remodeling,high-density lipoprotein particle assembly,high-density lipoprotein particle clearance,lipoprotein metabolic process,lipoprotein biosynthetic process,response to drug,cholesterol homeostasis,positive regulation of catalytic activity,response to estrogen,reverse cholesterol transport,positive regulation of interleukin-8 biosynthetic process,diacylglycerol catabolic process,negative regulation of lipid catabolic process,positive regulation of lipid catabolic process,response to glucocorticoid,negative regulation of lipase activity,negative regulation of cholesterol import,negative regulation of cholesterol transporter activity	extracellular region,early endosome,endoplasmic reticulum lumen,cytosol,very-low-density lipoprotein particle,high-density lipoprotein particle,spherical high-density lipoprotein particle,chylomicron,extracellular exosome,blood microparticle	lipid transporter activity,protein binding,phospholipid binding,high-density lipoprotein particle binding,lipid binding,cholesterol binding,phosphatidylcholine binding,apolipoprotein receptor binding,protein homodimerization activity,protein heterodimerization activity,lipase inhibitor activity,phosphatidylcholine-sterol O-acyltransferase activator activity,high-density lipoprotein particle receptor binding,cholesterol transporter activity	29.8337	49.0574	17.5094	94.6402	38.9494	15.6002	29.4499	23.2825	82.4151	124.428	115.42	69.1642	58.8379	14.7553	53.1103	40.3095	8.54842	65.4101
P02654	APOC1	APOC1_HUMAN	Apolipoprotein C-I	8.69e-24	lipid metabolic process,triglyceride metabolic process,cholesterol metabolic process,positive regulation of cholesterol esterification,negative regulation of phosphatidylcholine catabolic process,negative regulation of very-low-density lipoprotein particle clearance,regulation of cholesterol transport,negative regulation of cholesterol transport,cholesterol efflux,phospholipid efflux,plasma lipoprotein particle remodeling,high-density lipoprotein particle remodeling,very-low-density lipoprotein particle assembly,chylomicron remnant clearance,very-low-density lipoprotein particle clearance,lipoprotein metabolic process,positive regulation of catalytic activity,negative regulation of fatty acid biosynthetic process,negative regulation of lipid metabolic process,negative regulation of receptor-mediated endocytosis,negative regulation of lipid catabolic process,negative regulation of lipoprotein lipase activity	endoplasmic reticulum,very-low-density lipoprotein particle,high-density lipoprotein particle,chylomicron,extracellular exosome	phospholipase inhibitor activity,fatty acid binding,phosphatidylcholine binding,lipase inhibitor activity,phosphatidylcholine-sterol O-acyltransferase activator activity	174.94	160.932	213.668	240.002	180.63	185.456	211.017	198.337	176.771	265.909	231.546	169.556	190.366	164.672	175.704	194.626	207.266	235.813
P02686	MBP	MBP_HUMAN	Myelin basic protein	0.00010757	immune response,chemical synaptic transmission,central nervous system development,sensory perception of sound,axon ensheathment,response to toxic substance,substantia nigra development,myelination,membrane organization	nucleus,plasma membrane,internode region of axon,neuronal cell body,compact myelin,cell periphery	protease binding,structural constituent of myelin sheath	109.428	93.1844	98.095	110.911	77.1901	100.606	114.002	93.1959	69.3156	116.725	106.08	106.201	97.9477	105.909	79.0739	90.2081	100.917	96.3566
P02745	C1QA	C1QA_HUMAN	Complement C1q subcomponent subunit A	7.34e-05	proteolysis,complement activation,complement activation, classical pathway,cell-cell signaling,response to iron ion,innate immune response	extracellular region,collagen trimer,complement component C1 complex,extracellular exosome	serine-type endopeptidase activity	322.829	266.852	336.602	259.759	262.996	307.906	238.177	276.414	315.45	251.431	281.022	281.751	259.026	300.065	308.549	275.065	223.355	262.108
P02746	C1QB	C1QB_HUMAN	Complement C1q subcomponent subunit B	4.86e-06	proteolysis,complement activation,complement activation, classical pathway,innate immune response,inner ear development	extracellular region,collagen trimer,complement component C1 complex,extracellular exosome,blood microparticle	serine-type endopeptidase activity,protein homodimerization activity	376.771	399.445	369.976	378.548	449.147	434.14	323.373	382.14	353.764	416.183	447.984	440.928	467.104	413.37	440.543	437.376	395.794	411.878
P02747	C1QC	C1QC_HUMAN	Complement C1q subcomponent subunit C	8.22e-07	proteolysis,immune response,complement activation,complement activation, classical pathway,negative regulation of granulocyte differentiation,innate immune response,negative regulation of macrophage differentiation	extracellular region,collagen trimer,extracellular space,extracellular exosome,blood microparticle	serine-type endopeptidase activity	608.184	567.022	622.816	483.875	608.253	541.546	515.678	585.133	608.536	560.149	569.499	557.08	576.582	691.359	691.981	646.127	621.548	600.565
P02751	FN1	FINC_HUMAN	Fibronectin	7.58e-09	angiogenesis,regulation of protein phosphorylation,platelet degranulation,acute-phase response,cell-substrate junction assembly,cell adhesion,calcium-independent cell-matrix adhesion,positive regulation of cell proliferation,regulation of cell shape,response to wounding,positive regulation of gene expression,positive regulation of peptidase activity,peptide cross-linking,extracellular matrix disassembly,extracellular matrix organization,integrin activation,substrate adhesion-dependent cell spreading,endodermal cell differentiation,wound healing,positive regulation of axon extension,positive regulation of fibroblast proliferation,leukocyte migration,regulation of ERK1 and ERK2 cascade,positive regulation of substrate-dependent cell migration, cell attachment to substrate,negative regulation of transforming growth factor-beta secretion	extracellular region,fibrinogen complex,basal lamina,extracellular space,endoplasmic reticulum-Golgi intermediate compartment,apical plasma membrane,extracellular matrix,platelet alpha granule lumen,extracellular exosome,blood microparticle	protease binding,integrin binding,protein binding,collagen binding,heparin binding,peptidase activator activity	152.613	153.953	159.026	239.621	275.115	253.976	247.47	320.179	331.838	263.982	236.735	314.668	612.974	658.681	595.921	304.938	235.012	267.83
P02753	RBP4	RET4_HUMAN	Retinol-binding protein 4	0.000300906	retinoid metabolic process,eye development,gluconeogenesis,heart development,visual perception,maintenance of gastrointestinal epithelium,lung development,positive regulation of insulin secretion,response to retinoic acid,retinol transport,retinol metabolic process,glucose homeostasis,response to ethanol,embryonic organ morphogenesis,embryonic skeletal system development,cardiac muscle tissue development,female genitalia morphogenesis,positive regulation of immunoglobulin secretion,negative regulation of cardiac muscle cell proliferation,embryonic retina morphogenesis in camera-type eye,uterus development,vagina development,urinary bladder development,heart trabecula formation	extracellular region,extracellular space,cytosol,protein complex,extracellular exosome	protein binding,retinal binding,retinol binding,retinol transporter activity,protein heterodimerization activity	36.729	59.4273	46.134	64.2751	88.9114	86.4624	75.1148	46.8258	87.0731	57.838	63.7958	57.4411	48.0886	66.696	44.5127	89.0685	54.3344	44.5646
P02765	AHSG	FETUA_HUMAN	Alpha-2-HS-glycoprotein	0.00211488	skeletal system development,ossification,platelet degranulation,pinocytosis,acute-phase response,negative regulation of endopeptidase activity,regulation of bone mineralization,negative regulation of bone mineralization,negative regulation of phosphorylation,negative regulation of insulin receptor signaling pathway,regulation of inflammatory response,positive regulation of phagocytosis,negative regulation of biomineral tissue development	extracellular region,extracellular space,extracellular matrix,platelet alpha granule lumen,extracellular exosome,blood microparticle	endopeptidase inhibitor activity,cysteine-type endopeptidase inhibitor activity,kinase inhibitor activity	740.507	680.489	737.185	752.362	718.246	796.922	934.116	901.983	825.213	679.732	661.358	692.44	415.039	478.628	464.394	695.944	661.745	729.69
P02766	TTR	TTHY_HUMAN	Transthyretin	0.00801243	retinoid metabolic process,transport,extracellular matrix organization,retinol metabolic process,cellular protein metabolic process,purine nucleobase metabolic process	extracellular region,extracellular space,cytoplasm,protein complex,extracellular exosome	hormone activity,protein binding,identical protein binding,protein heterodimerization activity,thyroid hormone binding	43.9694	34.4594	73.7804	56.1861	74.2876	56.0719	48.0393	40.8877	70.6612	35.5693	43.1711	73.4939	42.649	40.7089	37.4348	32.686	30.5471	44.3338
P02768	ALB	ALBU_HUMAN	Albumin	1.57e-08	retina homeostasis,platelet degranulation,transport,receptor-mediated endocytosis,cellular response to starvation,bile acid and bile salt transport,hemolysis by symbiont of host erythrocytes,lipoprotein metabolic process,negative regulation of apoptotic process,negative regulation of programmed cell death,sodium-independent organic anion transport,maintenance of mitochondrion location,cellular oxidant detoxification	extracellular region,extracellular space,nucleus,endoplasmic reticulum,Golgi apparatus,platelet alpha granule lumen,myelin sheath,protein complex,extracellular exosome,blood microparticle	DNA binding,fatty acid binding,copper ion binding,protein binding,drug binding,toxic substance binding,antioxidant activity,pyridoxal phosphate binding,identical protein binding,chaperone binding,oxygen binding	56855.2	57840.7	57314.3	59774.2	57547.8	60185.6	55191.1	60707.9	62135.3	60124	58251	61764.5	41410.7	44456	43651.3	42473.3	41975.2	43971.3
P02774	GC	VTDB_HUMAN	Vitamin D-binding protein	3.03e-05	vitamin D metabolic process,vitamin transport	extracellular region,extracellular space,cytosol,lysosomal lumen,extracellular exosome,blood microparticle	actin binding,vitamin D binding,vitamin transporter activity,calcidiol binding	276.267	282.146	298.557	311.926	271.101	259.11	279.64	236.792	279.933	237.616	247.939	256.016	224.926	192.726	191.888	240.398	217.122	225.515
P02786	TFRC	TFR1_HUMAN	Transferrin receptor protein 1	5.72e-20	cellular iron ion homeostasis,osteoclast differentiation,positive regulation of B cell proliferation,receptor internalization,transferrin transport,cellular response to drug,positive regulation of T cell proliferation,positive regulation of bone resorption,positive regulation of isotype switching,viral entry into host cell,iron ion import,regulation of cell growth,regulation of cell proliferation	extracellular region,extracellular space,endosome,plasma membrane,integral component of plasma membrane,clathrin-coated pit,external side of plasma membrane,cell surface,membrane,cytoplasmic, membrane-bounded vesicle,basolateral plasma membrane,melanosome,intracellular membrane-bounded organelle,perinuclear region of cytoplasm,recycling endosome,extracellular exosome,blood microparticle,extracellular vesicle,HFE-transferrin receptor complex	virus receptor activity,glycoprotein binding,double-stranded RNA binding,transferrin receptor activity,protein binding,transferrin transmembrane transporter activity,protein homodimerization activity,poly(A) RNA binding	3237	3341.12	3384.44	3094.4	3360.59	3616.91	3773.57	3671.09	3950.99	3617.51	3708.79	4211.21	3276.8	3459.79	3492.6	3473.2	3710.41	3776.35
P02787	TF	TRFE_HUMAN	Serotransferrin	3.55e-21	retina homeostasis,platelet degranulation,cellular iron ion homeostasis,regulation of protein stability,transferrin transport,positive regulation of receptor-mediated endocytosis,iron ion homeostasis,cellular response to iron ion,ferrous iron import into cell	extracellular region,extracellular space,early endosome,late endosome,clathrin-coated pit,basal plasma membrane,cell surface,endosome membrane,cytoplasmic, membrane-bounded vesicle,apical plasma membrane,endocytic vesicle,extrinsic component of external side of plasma membrane,vesicle,secretory granule lumen,basal part of cell,perinuclear region of cytoplasm,recycling endosome,extracellular exosome,blood microparticle,HFE-transferrin receptor complex	protein binding,ferrous iron binding,ferric iron binding,ferric iron transmembrane transporter activity,transferrin receptor binding	3078.63	2919.38	3222.39	3133.1	3227.32	3351.36	3100.37	3124.08	3374.75	3110.71	3333.17	3308.37	2683.36	2590.28	2697.45	2730.24	2777.63	2678.44
P02788	LTF	TRFL_HUMAN	Lactotransferrin	1.61e-17	ossification,regulation of cytokine production,retina homeostasis,innate immune response in mucosa,transcription, DNA-templated,proteolysis,ion transport,humoral immune response,antibacterial humoral response,antifungal humoral response,negative regulation of lipopolysaccharide-mediated signaling pathway,regulation of tumor necrosis factor production,negative regulation of ATPase activity,iron assimilation by chelation and transport,positive regulation of osteoblast proliferation,positive regulation of toll-like receptor 4 signaling pathway,negative regulation of apoptotic process,positive regulation of I-kappaB kinase/NF-kappaB signaling,cellular protein metabolic process,negative regulation by host of viral process,negative regulation of viral genome replication,cell redox homeostasis,positive regulation of osteoblast differentiation,negative regulation of viral process,positive regulation of NF-kappaB transcription factor activity,bone morphogenesis,positive regulation of protein serine/threonine kinase activity,positive regulation of bone mineralization involved in bone maturation,negative regulation of single-species biofilm formation in or on host organism,positive regulation of chondrocyte proliferation,negative regulation of tumor necrosis factor (ligand) superfamily member 11 production,negative regulation of osteoclast development	extracellular region,extracellular space,nucleus,cytoplasm,cell surface,secretory granule,specific granule,protein complex,extracellular exosome,phagocytic vesicle lumen	DNA binding,serine-type endopeptidase activity,iron ion binding,protein binding,heparin binding,protein serine/threonine kinase activator activity	278.762	374.595	329.449	345.23	356.896	379.345	357.531	366.66	312.894	387.926	420.955	394.008	244.628	248.325	307.913	248.845	314.023	287.791
P02790	HPX	HEMO_HUMAN	Hemopexin	1.12e-17	positive regulation of immunoglobulin production,positive regulation of humoral immune response mediated by circulating immunoglobulin,cellular iron ion homeostasis,receptor-mediated endocytosis,heme transport,viral process,hemoglobin metabolic process,heme metabolic process,positive regulation of tyrosine phosphorylation of Stat1 protein,positive regulation of interferon-gamma-mediated signaling pathway	extracellular region,extracellular space,extracellular exosome,endocytic vesicle lumen,blood microparticle	protein binding,heme transporter activity,metal ion binding	765.301	624.956	610.335	594.886	687.533	693.567	528.618	437.043	542.722	485.758	569.502	489.199	382.467	315.618	392.201	489.208	531.236	562.93
P02792	FTL	FRIL_HUMAN	Ferritin light chain	1.64e-10	iron ion transport,cellular iron ion homeostasis,intracellular sequestering of iron ion,iron ion homeostasis	cytoplasm,cytosol,intracellular ferritin complex,membrane,autolysosome,extracellular exosome	iron ion binding,protein binding,ferric iron binding,identical protein binding	15402.8	16676.4	15901.6	18772.1	15474.8	15172.9	15473.3	15449.6	14438.6	15749.9	15698.8	16174.5	15914.6	14410.6	14202.8	18954.9	17925	18133.1
P02794	FTH1	FRIH_HUMAN	Ferritin heavy chain	4.73e-10	iron ion transport,cellular iron ion homeostasis,intracellular sequestering of iron ion,immune response,negative regulation of cell proliferation,negative regulation of fibroblast proliferation,oxidation-reduction process	nucleus,cytoplasm,cytosol,intracellular ferritin complex,autolysosome,extracellular exosome	ferroxidase activity,iron ion binding,protein binding,ferric iron binding	5729.35	5596.27	5393.85	5659.09	5664.54	5630.64	6187.46	6425.34	5961.99	4885.93	5352.89	5086.18	4522.12	4648.66	4801.2	5179.24	4564.22	5072.59
P02795	MT2A	MT2_HUMAN	Metallothionein-2	3.35e-05	cellular copper ion homeostasis,response to metal ion,cellular response to drug,cellular response to interleukin-3,cellular response to erythropoietin,negative regulation of growth,interferon-gamma-mediated signaling pathway,cellular response to zinc ion	nucleus,cytoplasm,cytosol,perinuclear region of cytoplasm	protein binding,drug binding,zinc ion binding	262.388	264.796	236.524	347.964	284.795	287.413	239.863	235.277	227.278	254.218	246.367	211.09	246.238	247.599	216.776	209.484	200.832	231.256
P03928	MT-ATP8	ATP8_HUMAN	ATP synthase protein 8	0.00100743	ATP biosynthetic process,mitochondrial ATP synthesis coupled proton transport,response to hyperoxia	mitochondrial proton-transporting ATP synthase complex, coupling factor F(o),mitochondrial inner membrane,mitochondrial proton-transporting ATP synthase complex,integral component of membrane	hydrogen ion transmembrane transporter activity,transmembrane transporter activity,ATPase activity	60.7334	82.504	50.4102	58.2717	74.4113	111.483	156.602	72.9898	62.5464	66.8401	106.196	98.7906	74.0925	71.7507	115.316	89.0947	98.6946	95.404
P04004	VTN	VTNC_HUMAN	Vitronectin	1.93e-05	receptor-mediated endocytosis,immune response,cell adhesion,cell-matrix adhesion,positive regulation of cell-substrate adhesion,negative regulation of endopeptidase activity,positive regulation of smooth muscle cell migration,negative regulation of blood coagulation,extracellular matrix organization,regulation of complement activation,positive regulation of vascular endothelial growth factor receptor signaling pathway,positive regulation of protein binding,cell adhesion mediated by integrin,endodermal cell differentiation,positive regulation of receptor-mediated endocytosis,oligodendrocyte differentiation,positive regulation of peptidyl-tyrosine phosphorylation,protein polymerization,smooth muscle cell-matrix adhesion,positive regulation of wound healing,liver regeneration	extracellular region,basement membrane,extracellular space,Golgi lumen,extracellular matrix,rough endoplasmic reticulum lumen,extracellular exosome,alphav-beta3 integrin-vitronectin complex,blood microparticle	scavenger receptor activity,integrin binding,protein binding,collagen binding,heparin binding,polysaccharide binding,identical protein binding,extracellular matrix binding	275.075	377.349	338.555	429.065	433.439	430.643	522.277	501.861	369.715	286.115	382.733	229.767	306.794	395.651	397.761	462.784	493.248	518.46
P04040	CAT	CATA_HUMAN	Catalase	0.00768967	response to reactive oxygen species,osteoblast differentiation,ureteric bud development,response to hypoxia,purine nucleotide catabolic process,triglyceride metabolic process,aging,cholesterol metabolic process,aerobic respiration,response to light intensity,UV protection,response to ozone,response to lead ion,positive regulation of phosphatidylinositol 3-kinase signaling,response to activity,response to inactivity,hemoglobin metabolic process,negative regulation of NF-kappaB transcription factor activity,response to estradiol,response to insulin,response to vitamin A,response to vitamin E,response to L-ascorbic acid,response to drug,response to hydrogen peroxide,hydrogen peroxide catabolic process,negative regulation of apoptotic process,response to ethanol,response to cadmium ion,positive regulation of NF-kappaB transcription factor activity,protein tetramerization,protein homotetramerization,positive regulation of cell division,response to hyperoxia,response to fatty acid,cellular response to growth factor stimulus,response to phenylpropanoid,cellular oxidant detoxification	extracellular space,mitochondrion,mitochondrial intermembrane space,lysosome,peroxisome,peroxisomal membrane,peroxisomal matrix,endoplasmic reticulum,Golgi apparatus,cytosol,plasma membrane,focal adhesion,membrane,intracellular membrane-bounded organelle,extracellular exosome	aminoacylase activity,catalase activity,receptor binding,antioxidant activity,oxidoreductase activity, acting on peroxide as acceptor,enzyme binding,heme binding,protein homodimerization activity,metal ion binding,NADP binding	130.041	111.254	136.955	121.573	186.309	111.665	120.76	99.742	149.968	92.0951	173.077	133.134	124.489	141.788	158.068	150.522	140.914	84.8768
P04049	RAF1	RAF1_HUMAN	RAF proto-oncogene serine/threonine-protein kinase	0.00038342	MAPK cascade,activation of MAPKK activity,response to hypoxia,stimulatory C-type lectin receptor signaling pathway,protein phosphorylation,apoptotic process,signal transduction,activation of adenylate cyclase activity,heart development,cell proliferation,negative regulation of cell proliferation,cell differentiation,platelet activation,thyroid gland development,negative regulation of protein complex assembly,positive regulation of peptidyl-serine phosphorylation,ion transmembrane transport,somatic stem cell population maintenance,regulation of Rho protein signal transduction,insulin secretion involved in cellular response to glucose stimulus,response to muscle stretch,wound healing,regulation of apoptotic process,negative regulation of apoptotic process,negative regulation of cysteine-type endopeptidase activity involved in apoptotic process,intermediate filament cytoskeleton organization,regulation of cell differentiation,positive regulation of transcription from RNA polymerase II promoter,neurotrophin TRK receptor signaling pathway,thymus development,face development,death-inducing signaling complex assembly,negative regulation of extrinsic apoptotic signaling pathway via death domain receptors,regulation of cell motility	nucleus,cytoplasm,mitochondrial outer membrane,Golgi apparatus,cytosol,plasma membrane,pseudopodium	protein kinase activity,protein serine/threonine kinase activity,MAP kinase kinase kinase activity,protein binding,ATP binding,kinase activity,mitogen-activated protein kinase kinase binding,metal ion binding,protein heterodimerization activity,small GTPase binding	30.8816	33.2841	52.3973	21.5721	42.1458	31.7586	18.4155	26.5585	35.2094	7.13952	30.7408	62.9482	36.6741	30.4609	52.1144	19.7434	52.4331	46.7728
P04062	GBA	GLCM_HUMAN	Lysosomal acid glucosylceramidase	9.14e-11	carbohydrate metabolic process,glucosylceramide catabolic process,glycosphingolipid metabolic process,cellular response to starvation,response to pH,positive regulation of macroautophagy,regulation of macroautophagy,termination of signal transduction,regulation of cellular protein metabolic process,regulation of proteasomal ubiquitin-dependent protein catabolic process,negative regulation of protein homooligomerization,negative regulation of interleukin-6 production,regulation of water loss via skin,response to testosterone,positive regulation of protein dephosphorylation,positive regulation of protein complex disassembly,negative regulation of MAP kinase activity,skin morphogenesis,response to estrogen,sphingosine biosynthetic process,ceramide biosynthetic process,negative regulation of inflammatory response,positive regulation of protein metabolic process,response to glucocorticoid,cellular response to tumor necrosis factor,response to thyroid hormone,negative regulation of neuron death,positive regulation of proteolysis involved in cellular protein catabolic process,positive regulation of protein lipidation,positive regulation of neuronal action potential,regulation of lysosomal protein catabolic process,mitochondrion organization,neuron projection development,cell death in response to oxidative stress	extracellular space,lysosomal membrane,lysosomal lumen,extracellular exosome	glucosylceramidase activity,receptor binding,protein binding	830.894	851.762	913.519	913.026	929.623	924.387	1012.81	812.908	622.964	1058.98	1150.05	929.022	1020.5	974.812	1033.28	1080.7	1099.42	1043.94
P04066	FUCA1	FUCO_HUMAN	Tissue alpha-L-fucosidase	2.38e-14	fucose metabolic process,glycosaminoglycan catabolic process,glycoside catabolic process	cytoplasm,lysosomal lumen,extracellular exosome	alpha-L-fucosidase activity	34731.7	33640.9	35194.1	32754.2	35145.2	37080	47084.7	46564.7	51052.3	38310.1	39556.1	42953.2	33743.1	32082.4	34467.3	38868.1	39349.2	40498.8
P04075	ALDOA	ALDOA_HUMAN	Fructose-bisphosphate aldolase A	1.39e-12	platelet degranulation,fructose metabolic process,gluconeogenesis,glycolytic process,ATP biosynthetic process,striated muscle contraction,actin filament organization,regulation of cell shape,fructose 1,6-bisphosphate metabolic process,muscle cell cellular homeostasis,protein homotetramerization,canonical glycolysis,cell-cell adhesion	extracellular region,extracellular space,nucleus,cytosol,cell-cell adherens junction,actin cytoskeleton,membrane,platelet alpha granule lumen,M band,I band,extracellular exosome	actin binding,fructose-bisphosphate aldolase activity,cytoskeletal protein binding,tubulin binding,identical protein binding,poly(A) RNA binding,fructose binding,cadherin binding involved in cell-cell adhesion	20918.7	20941	20391.5	20520.8	20670.9	20929.5	21324	22381	22969.5	20277.2	20129.9	21547.2	19607.5	18337.9	18999.4	19687.6	19498.1	19635.5
P04080	CSTB	CYTB_HUMAN	Cystatin-B	2.03e-21	adult locomotory behavior,negative regulation of peptidase activity,negative regulation of endopeptidase activity,negative regulation of proteolysis	extracellular space,nucleolus,cytoplasm,extracellular exosome	protease binding,endopeptidase inhibitor activity,cysteine-type endopeptidase inhibitor activity,poly(A) RNA binding	12256.8	11847.5	11994.2	10998.8	11017.1	10568.9	10361.5	11169.4	10185.4	9223.45	8386.56	9133.99	9367.14	8730.34	8570.41	10147.7	10060.3	10254.1
P04083	ANXA1	ANXA1_HUMAN	Annexin A1	4.43e-15	DNA strand renaturation,neutrophil homeostasis,adaptive immune response,monocyte chemotaxis,regulation of leukocyte migration,phagocytosis,inflammatory response,signal transduction,cell surface receptor signaling pathway,G-protein coupled receptor signaling pathway, coupled to cyclic nucleotide second messenger,regulation of cell shape,response to X-ray,myoblast migration involved in skeletal muscle regeneration,peptide cross-linking,insulin secretion,keratinocyte differentiation,prostate gland development,endocrine pancreas development,positive regulation of vesicle fusion,positive regulation of prostaglandin biosynthetic process,actin cytoskeleton reorganization,response to estradiol,DNA duplex unwinding,regulation of interleukin-1 production,positive regulation of interleukin-2 production,positive regulation of neutrophil apoptotic process,DNA rewinding,gliogenesis,positive regulation of T cell proliferation,response to drug,negative regulation of apoptotic process,response to peptide hormone,estrous cycle,innate immune response,positive regulation of T-helper 1 cell differentiation,negative regulation of T-helper 2 cell differentiation,negative regulation of exocytosis,alpha-beta T cell differentiation,regulation of hormone secretion,arachidonic acid secretion,regulation of inflammatory response,cellular response to hydrogen peroxide,hepatocyte differentiation,prolactin secretion,response to interleukin-1,cellular response to glucocorticoid stimulus,granulocyte chemotaxis,positive regulation of wound healing,neutrophil clearance,positive regulation of G1/S transition of mitotic cell cycle,negative regulation of phospholipase A2 activity,negative regulation of interleukin-8 secretion	cornified envelope,phagocytic cup,extracellular region,extracellular space,nucleus,nucleoplasm,cytoplasm,endosome,plasma membrane,cell-cell adherens junction,focal adhesion,cell surface,basolateral plasma membrane,apical plasma membrane,lateral plasma membrane,extrinsic component of membrane,cytoplasmic vesicle membrane,extrinsic component of external side of plasma membrane,extrinsic component of endosome membrane,motile cilium,early endosome membrane,mitochondrial membrane,vesicle,sarcolemma,mast cell granule,protein complex,extracellular exosome	single-stranded DNA binding,single-stranded RNA binding,helicase activity,receptor binding,structural molecule activity,calcium ion binding,protein binding,phospholipid binding,calcium-dependent phospholipid binding,phospholipase A2 inhibitor activity,protein binding, bridging,double-stranded DNA-dependent ATPase activity,annealing helicase activity,protein homodimerization activity,calcium-dependent protein binding,cadherin binding involved in cell-cell adhesion	6001.95	6192.46	6227.09	5694.59	6046.52	6537.88	6207.62	6772.06	7602.81	6616.58	6485.01	8739.83	6097.3	6013.65	6630.7	5751.25	6064	6032.94
P04114	APOB	APOB_HUMAN	Apolipoprotein B-100	3.79e-05	retinoid metabolic process,in utero embryonic development,triglyceride mobilization,receptor-mediated endocytosis,spermatogenesis,nervous system development,cholesterol metabolic process,fertilization,response to virus,response to carbohydrate,post-embryonic development,response to selenium ion,positive regulation of gene expression,positive regulation of macrophage derived foam cell differentiation,positive regulation of lipid storage,positive regulation of cholesterol storage,triglyceride catabolic process,cholesterol transport,flagellated sperm motility,response to lipopolysaccharide,cholesterol efflux,low-density lipoprotein particle remodeling,very-low-density lipoprotein particle assembly,low-density lipoprotein particle clearance,lipoprotein metabolic process,lipoprotein biosynthetic process,lipoprotein catabolic process,cholesterol homeostasis,lipoprotein transport,cellular protein catabolic process,regulation of cholesterol biosynthetic process,artery morphogenesis,leukocyte migration,cellular response to tumor necrosis factor,cellular response to prostaglandin stimulus	extracellular region,extracellular space,cytoplasm,early endosome,endoplasmic reticulum lumen,endoplasmic reticulum membrane,Golgi apparatus,cytosol,plasma membrane,endosome membrane,actin cytoskeleton,clathrin-coated endocytic vesicle membrane,endosome lumen,mature chylomicron,chylomicron remnant,very-low-density lipoprotein particle,low-density lipoprotein particle,intermediate-density lipoprotein particle,chylomicron,neuronal cell body,intracellular membrane-bounded organelle,extracellular exosome,endoplasmic reticulum exit site,endocytic vesicle lumen	protein binding,phospholipid binding,heparin binding,cholesterol transporter activity,lipase binding,low-density lipoprotein particle receptor binding	233.194	167.563	221.02	213.013	176.847	239.072	303.824	241.84	310.941	186.001	176.675	228.165	136.64	112.759	101.398	159.433	160.164	207.522
P04150	NR3C1	GCR_HUMAN	Glucocorticoid receptor	6.6e-15	transcription, DNA-templated,regulation of transcription, DNA-templated,transcription from RNA polymerase II promoter,transcription initiation from RNA polymerase II promoter,apoptotic process,chromosome segregation,mitotic nuclear division,signal transduction,chromatin modification,glucocorticoid receptor signaling pathway,glucocorticoid mediated signaling pathway,positive regulation of transcription from RNA polymerase II promoter,cell division,cellular response to steroid hormone stimulus	nucleus,nucleoplasm,cytoplasm,mitochondrial matrix,microtubule organizing center,spindle,protein complex	RNA polymerase II core promoter proximal region sequence-specific DNA binding,transcriptional activator activity, RNA polymerase II core promoter proximal region sequence-specific binding,transcription factor activity, sequence-specific DNA binding,RNA binding,glucocorticoid receptor activity,steroid binding,protein binding,zinc ion binding,protein complex binding,glucocorticoid-activated RNA polymerase II transcription factor binding transcription factor activity,steroid hormone binding	177.729	130.294	138.651	165.128	174.94	146.38	159.051	151.583	150.393	140.307	133.455	116.129	120.479	107.462	135.516	141.243	180.493	133.589
P04156	PRNP	PRIO_HUMAN	Major prion protein	0.000954533	negative regulation of protein phosphorylation,cellular copper ion homeostasis,response to oxidative stress,cell cycle arrest,learning or memory,metabolic process,negative regulation of interferon-gamma production,negative regulation of interleukin-17 production,negative regulation of interleukin-2 production,regulation of protein localization,cellular response to drug,negative regulation of apoptotic process,negative regulation of sequence-specific DNA binding transcription factor activity,negative regulation of activated T cell proliferation,response to cadmium ion,negative regulation of T cell receptor signaling pathway,protein homooligomerization,negative regulation of calcineurin-NFAT signaling cascade,cellular response to copper ion,regulation of potassium ion transmembrane transport	nucleus,cytoplasm,endoplasmic reticulum,Golgi apparatus,plasma membrane,cell surface,extrinsic component of membrane,anchored component of membrane,membrane raft,extracellular exosome	copper ion binding,lamin binding,microtubule binding,tubulin binding,identical protein binding,ATP-dependent protein binding,ion channel binding,chaperone binding	62.5935	65.2045	91.4612	75.8903	74.0515	85.7455	91.137	71.2254	80.9678	54.7254	50.711	52.9522	68.5298	57.7605	89.8029	69.9877	69.2743	65.4391
P04179	SOD2	SODM_HUMAN	Superoxide dismutase [Mn], mitochondrial	2.27e-20	response to reactive oxygen species,response to superoxide,age-dependent response to reactive oxygen species,release of cytochrome c from mitochondria,vasodilation by acetylcholine involved in regulation of systemic arterial blood pressure,regulation of transcription from RNA polymerase II promoter,superoxide metabolic process,regulation of blood pressure,negative regulation of cell proliferation,removal of superoxide radicals,oxygen homeostasis,negative regulation of neuron apoptotic process,protein homotetramerization,oxidation-reduction process,negative regulation of oxidative stress-induced intrinsic apoptotic signaling pathway	mitochondrion,mitochondrial matrix,extracellular exosome	superoxide dismutase activity,manganese ion binding	33257.2	32913	32322	34175.7	34080.9	33721.2	37406.6	36952.6	36797.5	26763.2	24892.9	26146.8	21349.1	22805	23138.6	26071.5	25311.1	26327.3
P04181	OAT	OAT_HUMAN	Ornithine aminotransferase, mitochondrial	8.16e-26	visual perception,cellular amino acid biosynthetic process,arginine catabolic process to proline via ornithine,arginine catabolic process to glutamate,protein hexamerization,L-proline biosynthetic process	mitochondrion,mitochondrial matrix	ornithine-oxo-acid transaminase activity,pyridoxal phosphate binding,identical protein binding	657.001	644.483	568.734	662.077	670.422	650.552	531.393	700.532	723.161	704.287	710.588	712.825	628.292	631.687	630.433	626.834	632.224	648.899
P04216	THY1	THY1_HUMAN	Thy-1 membrane glycoprotein	0.000226732	angiogenesis,negative regulation of protein kinase activity,cytoskeleton organization,single organismal cell-cell adhesion,negative regulation of cell migration,positive regulation of GTPase activity,retinal cone cell development,protein autophosphorylation,focal adhesion assembly,negative regulation of axonogenesis,T cell receptor signaling pathway,negative regulation of T cell receptor signaling pathway,positive regulation of T cell activation,positive regulation of release of sequestered calcium ion into cytosol	endoplasmic reticulum,cytosol,plasma membrane,integral component of plasma membrane,focal adhesion,external side of plasma membrane,apical plasma membrane,dendrite,growth cone,anchored component of external side of plasma membrane,myelin sheath,membrane raft,extracellular exosome	GTPase activator activity,integrin binding,protein binding,protein kinase binding,GPI anchor binding	20.1849	40.7451	19.6818	41.8861	86.9429	41.1096	29.2871	59.381	46.4902	134.281	70.4065	133.35	37.306	43.8309	35.246	48.8783	88.1935	37.7532
P04217	A1BG	A1BG_HUMAN	Alpha-1B-glycoprotein	0.00203113	platelet degranulation,biological_process	extracellular region,extracellular space,platelet alpha granule lumen,extracellular exosome,blood microparticle	molecular_function	154.959	119.46	148.279	178.464	163.175	147.92	152.303	179.692	150.025	185.854	178.7	208.115	85.6081	121.209	119.843	156.89	66.1681	123.968
	NaN	P04222	NaN	#NUM!				52.5651	31.7225	43.8599	39.1867	61.3087	40.157	43.9231	44.5741	21.151	46.8981	38.281	29.6138	18.0961	14.1993	33.9108	26.4978	26.426	32.1458
	NaN	P04229	NaN	#NUM!				37.9932	33.8633	36.8929	47.9849	32.2225	47.1504	33.7514	37.5344	46.4032	31.4491	52.0692	34.89	39.5559	28.7941	39.8179	37.0899	56.3241	31.9371
P04233	CD74	HG2A_HUMAN	HLA class II histocompatibility antigen gamma chain	6.54e-20	activation of MAPK activity,prostaglandin biosynthetic process,positive regulation of cytokine-mediated signaling pathway,positive regulation of dendritic cell antigen processing and presentation,negative regulation of peptide secretion,positive regulation of type 2 immune response,negative regulation of mature B cell apoptotic process,protein complex assembly,intracellular protein transport,defense response,signal transduction,cell proliferation,immunoglobulin mediated immune response,antigen processing and presentation of endogenous antigen,antigen processing and presentation of exogenous peptide antigen via MHC class II,positive regulation of B cell proliferation,macrophage migration inhibitory factor signaling pathway,regulation of macrophage activation,negative regulation of apoptotic process,negative regulation of DNA damage response, signal transduction by p53 class mediator,T cell selection,positive thymic T cell selection,negative thymic T cell selection,negative regulation of T cell differentiation,positive regulation of T cell differentiation,positive regulation of fibroblast proliferation,positive regulation of peptidyl-tyrosine phosphorylation,leukocyte migration,chaperone mediated protein folding requiring cofactor,positive regulation of macrophage cytokine production,positive regulation of ERK1 and ERK2 cascade,positive regulation of neutrophil chemotaxis,negative regulation of intrinsic apoptotic signaling pathway in response to DNA damage by p53 class mediator,positive regulation of chemokine (C-X-C motif) ligand 2 production	Golgi membrane,intracellular,lysosomal membrane,multivesicular body,vacuole,plasma membrane,external side of plasma membrane,cell surface,ER to Golgi transport vesicle membrane,membrane,integral component of membrane,transport vesicle membrane,endocytic vesicle membrane,clathrin-coated endocytic vesicle membrane,trans-Golgi network membrane,macrophage migration inhibitory factor receptor complex,NOS2-CD74 complex,lysosomal lumen,extracellular exosome,integral component of lumenal side of endoplasmic reticulum membrane,MHC class II protein complex	beta-amyloid binding,cytokine receptor activity,cytokine binding,MHC class II protein complex binding,macrophage migration inhibitory factor binding,MHC class II protein binding,MHC class II protein binding, via antigen binding groove,identical protein binding,protein binding involved in protein folding,nitric-oxide synthase binding	687.01	1099.27	812.505	1130.73	1104.95	1232.33	1173.96	1307.29	1412.41	863.983	855.286	566.497	874.219	1006.95	901.532	904.671	814.159	900.721
P04259	KRT6B	K2C6B_HUMAN	Keratin, type II cytoskeletal 6B	4.98e-08	cytoskeleton organization,ectoderm development	keratin filament,extracellular exosome	structural constituent of cytoskeleton,protein binding	2443.85	2420.96	2107	5313.42	4671.52	4724.69	4217.85	3575.78	3279.16	5556.03	4634.97	4170.19	2646.21	2668.05	2421.15	2767.91	2474.59	2316.42
P04264	KRT1	K2C1_HUMAN	Keratin, type II cytoskeletal 1	1.07e-23	complement activation, lectin pathway,retina homeostasis,response to oxidative stress,fibrinolysis,regulation of angiogenesis,negative regulation of inflammatory response,establishment of skin barrier	extracellular space,nucleus,cytoskeleton,plasma membrane,membrane,extracellular matrix,keratin filament,extracellular exosome,blood microparticle	receptor activity,structural molecule activity,protein binding,carbohydrate binding	11614.2	11789.8	11600	24388.4	25988	27331.9	23061.9	22704.3	24081.6	25434.7	26520.8	27170.6	13273	13810.2	14422.1	12179.6	12310.7	12718.9
P04271	S100B	S100B_HUMAN	Protein S100-B	2.38e-14	axonogenesis,central nervous system development,learning or memory,memory,cell proliferation,positive regulation of cell proliferation,regulation of cell shape,positive regulation of apoptotic process,positive regulation of I-kappaB kinase/NF-kappaB signaling,innate immune response,regulation of neuronal synaptic plasticity,astrocyte differentiation,response to glucocorticoid,response to methylmercury,long-term synaptic potentiation,cellular response to hypoxia,negative regulation of skeletal muscle cell differentiation	ruffle,extracellular region,extracellular space,nucleus,cytoplasm,neuronal cell body,intracellular membrane-bounded organelle,perinuclear region of cytoplasm	calcium ion binding,protein binding,zinc ion binding,identical protein binding,protein homodimerization activity,S100 protein binding,tau protein binding,calcium-dependent protein binding,RAGE receptor binding	144.388	95.5643	112.387	103.518	76.9551	45.4886	31.2777	36.4759	40.1291	55.9392	77.7862	89.4548	81.4392	87.7615	64.0753	117.089	105.358	86.7122
P04350	TUBB4A	TBB4A_HUMAN	Tubulin beta-4A chain	9.42e-08	G2/M transition of mitotic cell cycle,cytoskeleton organization,microtubule-based process	nucleus,cytosol,microtubule,cilium,internode region of axon,neuronal cell body,myelin sheath,extracellular exosome	GTPase activity,structural constituent of cytoskeleton,GTP binding	129.654	154.681	128.572	145.713	143.148	120.515	183.378	143.556	121.916	197.712	199.629	115.888	143.621	181.887	193.633	156.262	165.656	133.382
P04406	GAPDH	G3P_HUMAN	Glyceraldehyde-3-phosphate dehydrogenase	1.92e-30	microtubule cytoskeleton organization,gluconeogenesis,regulation of macroautophagy,negative regulation of translation,peptidyl-cysteine S-trans-nitrosylation,protein stabilization,neuron apoptotic process,canonical glycolysis,cellular response to interferon-gamma	nucleus,cytoplasm,lipid particle,cytosol,plasma membrane,microtubule cytoskeleton,membrane,intracellular ribonucleoprotein complex,extracellular matrix,nuclear membrane,vesicle,intracellular membrane-bounded organelle,perinuclear region of cytoplasm,extracellular exosome,GAIT complex	glyceraldehyde-3-phosphate dehydrogenase (NAD+) (phosphorylating) activity,protein binding,microtubule binding,peptidyl-cysteine S-nitrosylase activity,NADP binding,NAD binding	34631.4	37305.5	36263.7	36771.4	37785.2	39464.5	39965.6	40306.3	41080.3	36985.7	37340.1	40271.5	36138.4	36818.5	39226.3	34321.8	35531.2	36738.9
P04424	ASL	ARLY_HUMAN	Argininosuccinate lyase	1.66e-20	urea cycle,internal protein amino acid acetylation,arginine biosynthetic process,arginine catabolic process,arginine biosynthetic process via ornithine,protein tetramerization	cytoplasm,cytosol,extracellular exosome	argininosuccinate lyase activity,protein binding	470.046	453.207	433.597	384.007	468.535	474.12	484.58	456.62	425.274	464.637	332.22	366.922	379.713	425.546	418.356	452.15	443.343	431.737
P04439	HLA-A	HLAA_HUMAN	HLA class I histocompatibility antigen, A alpha chain	4.64e-15				710.264	749.193	756.83	626.477	562.411	600.484	707.526	733.479	639.137	583.522	681.571	561.389	652.146	636.418	619.857	662.438	724.33	616.588
P04440	HLA-DPB1	DPB1_HUMAN	HLA class II histocompatibility antigen, DP beta 1 chain	0.00694799	antigen processing and presentation of exogenous peptide antigen via MHC class II,T cell costimulation,positive regulation of interferon-gamma production,positive regulation of T cell proliferation,T cell receptor signaling pathway,positive regulation of T cell activation,interferon-gamma-mediated signaling pathway	Golgi membrane,lysosomal membrane,plasma membrane,cell surface,endosome membrane,ER to Golgi transport vesicle membrane,membrane,transport vesicle membrane,endocytic vesicle membrane,clathrin-coated endocytic vesicle membrane,trans-Golgi network membrane,MHC class II protein complex,integral component of lumenal side of endoplasmic reticulum membrane	peptide antigen binding	141.633	115.189	105.395	108.549	81.2813	75.7512	110.144	93.9107	71.8554	87.3618	91.0615	58.8107	87.3923	139.538	94.9775	89.2846	105.604	108.934
P04632	CAPNS1	CPNS1_HUMAN	Calpain small subunit 1	5.79e-13	proteolysis,positive regulation of cell proliferation,regulation of macroautophagy,extracellular matrix disassembly	cytosol,plasma membrane,membrane,extracellular exosome	calcium-dependent cysteine-type endopeptidase activity,calcium ion binding	1795.23	1802.51	1778.52	1809	1942.76	1982.9	1913.28	1854.12	1779.22	1804.23	1796.93	1655.72	1922.4	1869.2	1871.96	1834.62	1828.73	1760.81
P04792	HSPB1	HSPB1_HUMAN	Heat shock protein beta-1	8.02e-11	retina homeostasis,regulation of translational initiation,negative regulation of protein kinase activity,movement of cell or subcellular component,response to unfolded protein,response to virus,regulation of autophagy,positive regulation of interleukin-1 beta production,intracellular signal transduction,cellular response to vascular endothelial growth factor stimulus,positive regulation of endothelial cell chemotaxis by VEGF-activated vascular endothelial growth factor receptor signaling pathway,positive regulation of tumor necrosis factor biosynthetic process,negative regulation of apoptotic process,regulation of I-kappaB kinase/NF-kappaB signaling,regulation of mRNA stability,positive regulation of blood vessel endothelial cell migration,positive regulation of angiogenesis,vascular endothelial growth factor receptor signaling pathway,platelet aggregation,negative regulation of protein serine/threonine kinase activity,negative regulation of oxidative stress-induced intrinsic apoptotic signaling pathway,positive regulation of endothelial cell chemotaxis	proteasome complex,extracellular space,nucleus,cytoplasm,spindle,cytosol,cytoskeleton,plasma membrane,focal adhesion,Z disc,extracellular matrix,extracellular exosome	protein kinase C binding,protein kinase C inhibitor activity,protein kinase binding,identical protein binding,ubiquitin binding,poly(A) RNA binding	5741.67	5546.39	5778.6	5841.79	6279.46	6417.92	6487.24	6547.9	6463.16	6716.96	6550.48	6985.51	6957.3	6906.55	6820.24	6757.12	6759.32	6858.84
P04839	CYBB	CY24B_HUMAN	Cytochrome b-245 heavy chain	3.24e-17	response to reactive oxygen species,antigen processing and presentation of exogenous peptide antigen via MHC class I, TAP-dependent,superoxide metabolic process,ion transport,inflammatory response,response to nutrient,regulation of ion transmembrane transport,response to drug,positive regulation of tumor necrosis factor biosynthetic process,superoxide anion generation,innate immune response,cell redox homeostasis,respiratory burst,positive regulation of angiogenesis,vascular endothelial growth factor receptor signaling pathway,hydrogen peroxide biosynthetic process,oxidation-reduction process,cellular response to cadmium ion,cellular response to ethanol,hypoxia-inducible factor-1alpha signaling pathway,response to aldosterone,cellular response to L-glutamine,response to angiotensin	nuclear envelope,mitochondrion,endoplasmic reticulum membrane,rough endoplasmic reticulum,Golgi apparatus,plasma membrane,integral component of plasma membrane,dendrite,phagocytic vesicle membrane,NADPH oxidase complex,neuronal cell body,perinuclear region of cytoplasm	voltage-gated ion channel activity,protein binding,superoxide-generating NADPH oxidase activity,heme binding,metal ion binding,protein heterodimerization activity,flavin adenine dinucleotide binding,electron carrier activity	3342.01	3193.75	3511.51	3488.32	3634.62	3629.76	3321.87	3524.32	3614.71	3710.23	3844.07	3607.08	3136.03	3389.09	3438.44	3386.58	3317.85	3662.93
P04843	RPN1	RPN1_HUMAN	Dolichyl-diphosphooligosaccharide--protein glycosyltransferase subunit 1	1.1e-20	cellular protein modification process,protein N-linked glycosylation via asparagine	endoplasmic reticulum membrane,rough endoplasmic reticulum,oligosaccharyltransferase complex,membrane,integral component of membrane,extracellular matrix,melanosome	protein binding,poly(A) RNA binding,dolichyl-diphosphooligosaccharide-protein glycotransferase activity	1843.51	1818.23	1844.18	1899.76	1945.9	2027.59	2023.03	2156.59	2348	2164.89	2103.38	2311.6	1908.83	2006.65	1994.18	1915.63	2004.13	1954.52
P04844	RPN2	RPN2_HUMAN	Dolichyl-diphosphooligosaccharide--protein glycosyltransferase subunit 2	8.43e-19	cellular protein modification process,protein N-linked glycosylation,aging,protein N-linked glycosylation via asparagine,response to drug	autophagosome membrane,nucleus,endoplasmic reticulum,endoplasmic reticulum membrane,rough endoplasmic reticulum,oligosaccharyltransferase complex,membrane,integral component of membrane	protein binding,ribosome binding,dolichyl-diphosphooligosaccharide-protein glycotransferase activity	1860.49	1803.79	1855.76	1845.39	1976.41	2010.13	2103.55	2182.22	2336.69	2006.87	2068.19	2114.45	1792.46	1987.76	1970.68	1878.67	1989.38	1980.18
P04899	GNAI2	GNAI2_HUMAN	Guanine nucleotide-binding protein G(i) subunit alpha-2	1.62e-15	activation of MAPKK activity,adenosine receptor signaling pathway,protein folding,cell cycle,signal transduction,G-protein coupled receptor signaling pathway,adenylate cyclase-inhibiting G-protein coupled receptor signaling pathway,negative regulation of adenylate cyclase activity,G-protein coupled acetylcholine receptor signaling pathway,gamma-aminobutyric acid signaling pathway,response to nutrient,cell proliferation,positive regulation of cell proliferation,intracellular signal transduction,negative regulation of synaptic transmission,cell division,regulation of calcium ion transport	nucleoplasm,cytoplasm,centrosome,cytosol,heterotrimeric G-protein complex,plasma membrane,membrane,dendrite,midbody,cell body,membrane raft,extracellular exosome,extracellular vesicle	G-protein coupled receptor binding,GTPase activity,signal transducer activity,protein binding,GTP binding,G-protein beta/gamma-subunit complex binding,metal ion binding	7673.23	8073.1	7860.72	7764.06	8033.23	7893.58	7491.27	7684.85	7662.3	7250.8	7466.58	7216.41	6719.98	6672.8	6966.64	7113.84	7003.45	7392.1
P04920	SLC4A2	B3A2_HUMAN	Anion exchange protein 2	0.00326666	anion transport,spermatogenesis,bicarbonate transport,digestive tract development,regulation of intracellular pH,chloride transmembrane transport	plasma membrane,integral component of plasma membrane,focal adhesion,membrane,basolateral plasma membrane,apical plasma membrane	inorganic anion exchanger activity,anion transmembrane transporter activity,anion:anion antiporter activity,enzyme binding	121.544	107.009	109.171	109.408	80.9855	124.221	166.338	158.86	254.015	253.925	181.717	198.55	138.412	133.138	114.349	42.2126	134.389	114.625
P05023	ATP1A1	AT1A1_HUMAN	Sodium/potassium-transporting ATPase subunit alpha-1	9.32e-31	regulation of the force of heart contraction,regulation of sodium ion transport,cellular sodium ion homeostasis,regulation of blood pressure,potassium ion import,establishment or maintenance of transmembrane electrochemical gradient,ATP hydrolysis coupled proton transport,dephosphorylation,cellular potassium ion homeostasis,negative regulation of glucocorticoid biosynthetic process,ion transmembrane transport,sodium ion export from cell,response to drug,negative regulation of heart contraction,positive regulation of heart contraction,positive regulation of striated muscle contraction,relaxation of cardiac muscle,cardiac muscle contraction,membrane hyperpolarization,cellular response to mechanical stimulus,cellular response to steroid hormone stimulus,regulation of cardiac muscle cell contraction,membrane repolarization,membrane repolarization during cardiac muscle cell action potential,cell communication by electrical coupling involved in cardiac conduction,response to glycoside,regulation of cardiac conduction,potassium ion import across plasma membrane	endosome,endoplasmic reticulum,Golgi apparatus,plasma membrane,sodium:potassium-exchanging ATPase complex,caveola,intercalated disc,membrane,integral component of membrane,basolateral plasma membrane,apical plasma membrane,T-tubule,sarcolemma,melanosome,myelin sheath,intracellular membrane-bounded organelle,protein complex,extracellular exosome,extracellular vesicle	sodium:potassium-exchanging ATPase activity,protein binding,ATP binding,phosphatase activity,protein kinase binding,protein domain specific binding,ankyrin binding,potassium ion binding,sodium ion binding,ADP binding,phosphatidylinositol 3-kinase binding,chaperone binding,steroid hormone binding	2511.5	2358.94	2507.59	2499.92	2452.91	2472.31	2415.02	2531.65	2668.37	2505.42	2514.83	2585.97	2363.61	2529.82	2561.07	2442.57	2490.6	2582.49
P05026	ATP1B1	AT1B1_HUMAN	Sodium/potassium-transporting ATPase subunit beta-1	2.75e-15	response to hypoxia,cellular calcium ion homeostasis,cellular sodium ion homeostasis,cell adhesion,potassium ion import,establishment or maintenance of transmembrane electrochemical gradient,regulation of gene expression,regulation of cardiac muscle contraction by calcium ion signaling,cellular potassium ion homeostasis,positive regulation of ATPase activity,ion transmembrane transport,sodium ion export from cell,protein transport into plasma membrane raft,ATP metabolic process,protein stabilization,leukocyte migration,relaxation of cardiac muscle,cardiac muscle contraction,protein localization to plasma membrane,membrane repolarization,membrane repolarization during cardiac muscle cell action potential,cell communication by electrical coupling involved in cardiac conduction,ATP hydrolysis coupled transmembrane transport,positive regulation of potassium ion transmembrane transporter activity,positive regulation of sodium ion export from cell,positive regulation of calcium:sodium antiporter activity,positive regulation of potassium ion import,regulation of cardiac conduction,potassium ion import across plasma membrane	intracellular,plasma membrane,sodium:potassium-exchanging ATPase complex,caveola,intercalated disc,membrane,basolateral plasma membrane,apical plasma membrane,sarcolemma,myelin sheath,extracellular exosome,extracellular vesicle	ATPase activator activity,protein binding,protein C-terminus binding,MHC class II protein complex binding,ATPase binding,sodium:potassium-exchanging ATPase activity,ATP binding,drug binding,ATPase activity,potassium ion binding,sodium ion binding	659.64	695.267	723.025	683.392	813.594	670.288	811.501	823.006	887.731	738.92	819.202	806.074	767.614	744.241	816.77	728.896	782.869	782.336
P05089	ARG1	ARGI1_HUMAN	Arginase-1	0.00456396	urea cycle,liver development,positive regulation of endothelial cell proliferation,arginine catabolic process,aging,response to herbicide,response to manganese ion,response to zinc ion,response to selenium ion,regulation of L-arginine import,response to amine,arginine catabolic process to ornithine,lung development,collagen biosynthetic process,response to vitamin A,response to vitamin E,response to drug,response to amino acid,response to cadmium ion,response to axon injury,response to methylmercury,mammary gland involution,maternal process involved in female pregnancy,protein homotrimerization,cellular response to hydrogen peroxide,cellular response to lipopolysaccharide,cellular response to interleukin-4,cellular response to glucagon stimulus,cellular response to dexamethasone stimulus,cellular response to transforming growth factor beta stimulus	extracellular space,nucleus,cytoplasm,mitochondrial outer membrane,cytosol,neuron projection,neuronal cell body,extracellular exosome	arginase activity,manganese ion binding	20.2894	9.44435	16.3842	41.5698	35.1186	32.0515	47.4945	43.6215	40.3969	26.5434	31.2958	15.6714	29.3155	20.4952	20.0072	13.1184	12.2033	17.7527
P05091	ALDH2	ALDH2_HUMAN	Aldehyde dehydrogenase, mitochondrial	4.74e-14	carbohydrate metabolic process,alcohol metabolic process,ethanol catabolic process,ethanol oxidation	mitochondrial matrix,extracellular exosome	aldehyde dehydrogenase (NAD) activity,aldehyde dehydrogenase [NAD(P)+] activity,electron carrier activity	1432.55	1487.39	1393.81	1250.7	1304.65	1416.2	1376.11	1514.25	1590.43	1153.78	1129.94	1193.42	1059.61	1059.16	1106.5	1209.71	1142.9	1143.62
P05107	ITGB2	ITB2_HUMAN	Integrin beta-2	1.05e-13	leukocyte migration involved in inflammatory response,phagocytosis,apoptotic process,inflammatory response,cell adhesion,leukocyte cell-cell adhesion,cell-matrix adhesion,integrin-mediated signaling pathway,cell-cell signaling,aging,regulation of cell shape,natural killer cell activation,extracellular matrix organization,neutrophil chemotaxis,receptor internalization,heterotypic cell-cell adhesion,toll-like receptor 4 signaling pathway,endodermal cell differentiation,receptor clustering,endothelial cell migration,cellular extravasation,positive regulation of nitric oxide biosynthetic process,positive regulation of angiogenesis,regulation of peptidyl-tyrosine phosphorylation,regulation of immune response,leukocyte migration,positive regulation of NF-kappaB transcription factor activity,cellular response to low-density lipoprotein particle stimulus	plasma membrane,integrin complex,cell surface,membrane,integrin alphaL-beta2 complex,receptor complex,extracellular exosome,extracellular vesicle	glycoprotein binding,protein binding,protein kinase binding,ICAM-3 receptor activity,protein complex binding,metal ion binding,protein heterodimerization activity,cell adhesion molecule binding	15020.2	14482.3	14339.7	14738.7	14811.6	15063.3	15015.2	15340.5	16205.6	16096.3	16448.7	18376.5	14853.1	15574.8	16272.6	16235.8	16272.4	16799.1
P05109	S100A8	S10A8_HUMAN	Protein S100-A8	3.23e-10	cytokine production,leukocyte migration involved in inflammatory response,acute inflammatory response,chronic inflammatory response,positive regulation of peptide secretion,autophagy,apoptotic process,activation of cysteine-type endopeptidase activity involved in apoptotic process,inflammatory response,response to zinc ion,astrocyte development,peptidyl-cysteine S-nitrosylation,positive regulation of cell growth,neutrophil chemotaxis,sequestering of zinc ion,response to lipopolysaccharide,chemokine production,wound healing,defense response to bacterium,innate immune response,response to ethanol,positive regulation of inflammatory response,defense response to fungus,positive regulation of NF-kappaB transcription factor activity,regulation of cytoskeleton organization,neutrophil aggregation,positive regulation of intrinsic apoptotic signaling pathway	extracellular region,extracellular space,nucleus,cytosol,cytoskeleton,plasma membrane,extracellular exosome	calcium ion binding,protein binding,microtubule binding,zinc ion binding,Toll-like receptor 4 binding,arachidonic acid binding,RAGE receptor binding	658.275	562.088	576.343	713.289	694.814	693.467	573.035	556.536	501.75	1720.15	1569.4	1325.98	1295.31	1243.75	1252.92	1866.23	1789.64	1700.66
P05114	HMGN1	HMGN1_HUMAN	Non-histone chromosomal protein HMG-14	0.00320391	pyrimidine dimer repair by nucleotide-excision repair,transcription-coupled nucleotide-excision repair,chromatin organization,regulation of transcription from RNA polymerase II promoter,response to UV-B,response to UV-C,positive regulation of DNA-templated transcription, elongation,regulation of development, heterochronic,post-embryonic camera-type eye morphogenesis,regulation of epithelial cell proliferation,positive regulation of NAD+ ADP-ribosyltransferase activity	chromatin,nucleus,nucleoplasm,cytoplasm	DNA binding,nucleosomal DNA binding	79.8072	50.1189	43.5005	62.8476	113.863	22.2916	103.44	47.4487	31.0409	35.2482	108.6	43.2839	88.1533	69.8926	53.3823	41.0657	55.2889	74.249
P05141	SLC25A5	ADT2_HUMAN	ADP/ATP translocase 2	2.89e-17	transport,chromosome segregation,positive regulation of cell proliferation,adenine transport,viral process,regulation of insulin secretion,transmembrane transport,negative regulation of mitochondrial outer membrane permeabilization involved in apoptotic signaling pathway	nucleus,mitochondrion,mitochondrial inner membrane,integral component of plasma membrane,membrane,extracellular matrix,mitochondrial nucleoid,myelin sheath,extracellular exosome,MMXD complex	protein binding,adenine transmembrane transporter activity,ubiquitin protein ligase binding,poly(A) RNA binding	32298.8	32783.6	31843.8	31372.2	33511.7	33395.4	34394.7	33710.8	33680.5	30241.4	31761.2	31276.7	28503.6	28324	29777.3	28967.7	30112.5	30767.1
P05161	ISG15	ISG15_HUMAN	Ubiquitin-like protein ISG15	1.15e-08	modification-dependent protein catabolic process,translesion synthesis,positive regulation of bone mineralization,negative regulation of protein ubiquitination,ISG15-protein conjugation,negative regulation of type I interferon production,regulation of interferon-gamma production,response to type I interferon,defense response to bacterium,negative regulation of viral genome replication,positive regulation of erythrocyte differentiation,defense response to virus,type I interferon signaling pathway	extracellular region,nucleoplasm,cytosol	protein binding,protein tag	456.068	396.289	385.235	440.466	525.157	400.204	466.457	468.708	392.098	437.687	375.469	305.347	353.3	455.915	462.404	434.811	375.188	486.258
P05164	MPO	PERM_HUMAN	Myeloperoxidase	4.66e-07	response to yeast,hypochlorous acid biosynthetic process,respiratory burst involved in defense response,defense response,response to oxidative stress,aging,response to mechanical stimulus,removal of superoxide radicals,response to food,response to lipopolysaccharide,low-density lipoprotein particle remodeling,defense response to bacterium,hydrogen peroxide catabolic process,negative regulation of apoptotic process,negative regulation of growth of symbiont in host,defense response to fungus,oxidation-reduction process,response to gold nanoparticle	extracellular space,nucleus,mitochondrion,lysosome,secretory granule,azurophil granule,extracellular exosome	chromatin binding,peroxidase activity,heparin binding,heme binding,metal ion binding	27.1864	23.399	46.3631	33.0747	26.4206	36.869	26.4854	17.2682	26.5113	78.532	78.4257	73.7383	34.0275	46.7578	41.3193	70.0294	84.9131	57.9734
P05165	PCCA	PCCA_HUMAN	Propionyl-CoA carboxylase alpha chain, mitochondrial	5.51e-16	biotin metabolic process,short-chain fatty acid catabolic process	mitochondrial matrix,cytosol	biotin carboxylase activity,propionyl-CoA carboxylase activity,ATP binding,biotin binding,enzyme binding,metal ion binding	789.042	738.178	812.81	781.47	750.203	754.686	812.574	863.069	942.176	676.859	686.707	792.298	673.448	667.68	566.878	769.053	713.535	681.585
P05166	PCCB	PCCB_HUMAN	Propionyl-CoA carboxylase beta chain, mitochondrial	4.73e-27	biotin metabolic process,short-chain fatty acid catabolic process	mitochondrion,mitochondrial matrix,cytosol	propionyl-CoA carboxylase activity,ATP binding	862.284	732.129	772.875	778.24	814.912	806.226	831.188	925.782	1000.67	685.108	800.577	879.061	642.27	693.297	643.769	639.928	608.746	662.427
P05198	EIF2S1	IF2A_HUMAN	Eukaryotic translation initiation factor 2 subunit 1	8.61e-25	translational initiation,aging,negative regulation of translational initiation in response to stress,cellular response to amino acid starvation,cellular response to heat,cellular response to UV,response to endoplasmic reticulum stress,PERK-mediated unfolded protein response,protein autophosphorylation,transmembrane transport,positive regulation of neuron death,negative regulation of guanyl-nucleotide exchange factor activity,response to manganese-induced endoplasmic reticulum stress,positive regulation of type B pancreatic cell apoptotic process	nucleus,cytosol,ribosome,polysome,eukaryotic translation initiation factor 2 complex,cytoplasmic stress granule,membrane,eukaryotic 48S preinitiation complex,multi-eIF complex,translation initiation ternary complex,extracellular exosome,glial limiting end-foot,eukaryotic translation initiation factor 2B complex	translation initiation factor activity,protein binding,ribosome binding,poly(A) RNA binding	650.353	629.495	694.791	592.743	692.711	687.085	727.461	696.129	757.807	645.485	678.034	683.01	667.075	666.685	676.283	720.603	713.671	585.405
P05204	HMGN2	HMGN2_HUMAN	Non-histone chromosomal protein HMG-17	0.00802017		chromatin,nucleus,cytoplasm	nucleosomal DNA binding,poly(A) RNA binding	183.802	207.311	156.089	136.479	467.699	250.879	154.607	142.359	202.204	162.189	277.915	165.618	135.79	88.6452	196.305	335.53	198.786	108.686
P05362	ICAM1	ICAM1_HUMAN	Intercellular adhesion molecule 1	2.09e-11	ovarian follicle development,regulation of leukocyte mediated cytotoxicity,response to amphetamine,T cell activation via T cell receptor contact with antigen bound to MHC molecule on antigen presenting cell,acute inflammatory response to antigenic stimulus,T cell antigen processing and presentation,positive regulation of cellular extravasation,cell adhesion,heterophilic cell-cell adhesion via plasma membrane cell adhesion molecules,leukocyte cell-cell adhesion,cell aging,sensory perception of sound,regulation of cell shape,response to ionizing radiation,response to sulfur dioxide,response to organic cyclic compound,membrane to membrane docking,regulation of cell adhesion,extracellular matrix organization,positive regulation of actin filament polymerization,cellular response to nutrient levels,cell adhesion mediated by integrin,response to gonadotropin,response to drug,response to amino acid,positive regulation of GTPase activity,adhesion of symbiont to host,positive regulation of nitric oxide biosynthetic process,response to ethanol,positive regulation of vasoconstriction,response to copper ion,viral entry into host cell,receptor-mediated virion attachment to host cell,positive regulation of peptidyl-tyrosine phosphorylation,regulation of immune response,leukocyte migration,positive regulation of NF-kappaB transcription factor activity,negative regulation of calcium ion transport,interferon-gamma-mediated signaling pathway,establishment of endothelial barrier,positive regulation of ERK1 and ERK2 cascade,cellular response to lipopolysaccharide,cellular response to alkaloid,cellular response to glucose stimulus,cellular response to interleukin-1,cellular response to tumor necrosis factor,cellular response to hypoxia,establishment of Sertoli cell barrier,regulation of ruffle assembly,negative regulation of extrinsic apoptotic signaling pathway via death domain receptors,negative regulation of endothelial cell apoptotic process	immunological synapse,extracellular space,plasma membrane,integral component of plasma membrane,focal adhesion,external side of plasma membrane,cell surface,membrane,membrane raft,extracellular exosome	virus receptor activity,receptor activity,transmembrane signaling receptor activity,integrin binding,protein binding	1301.99	1408.79	1549.46	1318.16	1257.22	1450.45	1561.53	1667.93	1492.78	1289.45	1261.71	1192.53	1211.6	1139.32	1214.94	1248.94	1274.37	1290.64
P05386	RPLP1	RLA1_HUMAN	60S acidic ribosomal protein P1	1.89e-14	nuclear-transcribed mRNA catabolic process, nonsense-mediated decay,cytoplasmic translation,rRNA processing,translation,translational initiation,translational elongation,SRP-dependent cotranslational protein targeting to membrane,viral transcription,activation of protein kinase activity,positive regulation of protein kinase activity	cytoplasm,cytosol,focal adhesion,cytosolic large ribosomal subunit,preribosome, large subunit precursor,extracellular exosome	structural constituent of ribosome,protein binding,protein kinase activator activity,large ribosomal subunit rRNA binding	196.785	183.456	227.029	182.826	158.872	154.305	151.395	201.176	178.771	169.003	174.891	118.591	190.141	226.189	217.433	148.613	164.697	187.979
P05387	RPLP2	RLA2_HUMAN	60S acidic ribosomal protein P2	5.93e-12	nuclear-transcribed mRNA catabolic process, nonsense-mediated decay,cytoplasmic translation,rRNA processing,translation,translational initiation,translational elongation,SRP-dependent cotranslational protein targeting to membrane,viral transcription	cytosol,focal adhesion,membrane,cytosolic large ribosomal subunit,preribosome, large subunit precursor,extracellular exosome	structural constituent of ribosome,large ribosomal subunit rRNA binding	4308.22	4377.16	4341.14	4077.6	4253.89	4085.42	4347.1	4695.37	4658.3	4721.2	5087.38	5524.47	4636.18	4799.92	4818.66	3680.99	3827.52	3905.22
P05388	RPLP0	RLA0_HUMAN	60S acidic ribosomal protein P0	1.51e-23	nuclear-transcribed mRNA catabolic process, nonsense-mediated decay,cytoplasmic translation,rRNA processing,translation,translational initiation,SRP-dependent cotranslational protein targeting to membrane,lactation,response to selenium ion,viral transcription,cellular response to cAMP,cellular response to interleukin-4,cellular response to Thyroid stimulating hormone,cellular response to phorbol 13-acetate 12-myristate	nucleus,cytoplasm,cytosol,focal adhesion,membrane,cytosolic large ribosomal subunit,dendrite,intracellular ribonucleoprotein complex,preribosome, large subunit precursor,cytoplasmic ribonucleoprotein granule,extracellular exosome	structural constituent of ribosome,protein binding,peptide binding,poly(A) RNA binding,large ribosomal subunit rRNA binding	4076.62	4140.69	3946.74	4241.29	4108.76	4261.74	4213.84	4386.66	4294.73	4323.6	4495.58	4758.37	4397.46	4321.56	4452.9	4221.88	4015.59	3976.73
P05413	FABP3	FABPH_HUMAN	Fatty acid-binding protein, heart	0.000120998	fatty acid metabolic process,negative regulation of cell proliferation,long-chain fatty acid transport,triglyceride catabolic process,response to insulin,response to drug,cholesterol homeostasis,long-chain fatty acid import,regulation of fatty acid oxidation,phospholipid homeostasis,response to fatty acid,positive regulation of phospholipid biosynthetic process	extracellular space,cytosol,sarcoplasm,extracellular exosome	long-chain fatty acid transporter activity,protein binding,cytoskeletal protein binding,long-chain fatty acid binding,icosatetraenoic acid binding,oleic acid binding	9892.61	10505.6	9385.05	10014.5	9542.95	9371.83	9617.31	9909.29	9582.62	9595.5	9290.91	9232.7	9749.13	9597.99	9354.47	9459.8	9945.38	9496.75
P05455	SSB	LA_HUMAN	Lupus La protein	5.46e-20	tRNA modification,histone mRNA metabolic process,IRES-dependent viral translational initiation,protein localization to cytoplasmic stress granule	nuclear chromosome, telomeric region,nucleus,intracellular ribonucleoprotein complex	tRNA binding,nucleotide binding,mRNA binding,protein binding,poly(A) RNA binding	392.417	330.933	306.09	367.048	302.44	288.742	335.052	352.094	298.965	367.182	353.199	319.723	402.426	355.88	346.372	353.83	359.155	317.197
P05543	SERPINA7	THBG_HUMAN	Thyroxine-binding globulin	2.88e-08	negative regulation of endopeptidase activity,thyroid hormone transport	extracellular region,extracellular space,extracellular exosome	serine-type endopeptidase inhibitor activity	37.194	49.7608	42.4391	35.1011	57.4637	43.3619	33.39	31.8847	41.4256	41.5797	40.5783	34.2079	23.7759	17.0229	24.2101	40.3167	42.544	45.9684
P05556	ITGB1	ITB1_HUMAN	Integrin beta-1	9.61e-16	G1/S transition of mitotic cell cycle,in utero embryonic development,cell fate specification,cell migration involved in sprouting angiogenesis,cellular defense response,homophilic cell adhesion via plasma membrane adhesion molecules,leukocyte cell-cell adhesion,cell-matrix adhesion,calcium-independent cell-matrix adhesion,integrin-mediated signaling pathway,positive regulation of cell proliferation,germ cell migration,visual learning,regulation of collagen catabolic process,cell migration,formation of radial glial scaffolds,B cell differentiation,extracellular matrix organization,cell-substrate adhesion,receptor internalization,cell adhesion mediated by integrin,cell-cell adhesion mediated by integrin,heterotypic cell-cell adhesion,negative regulation of Rho protein signal transduction,positive regulation of apoptotic process,positive regulation of GTPase activity,sarcomere organization,negative regulation of cell differentiation,viral entry into host cell,mesodermal cell differentiation,axon extension,dendrite morphogenesis,regulation of immune response,leukocyte migration,leukocyte tethering or rolling,regulation of cell cycle,cardiac muscle cell differentiation,cellular response to low-density lipoprotein particle stimulus,positive regulation of establishment of protein localization to plasma membrane,negative regulation of anoikis,transforming growth factor beta receptor signaling pathway,stress fiber assembly	ruffle,cytoplasm,plasma membrane,cell-cell adherens junction,focal adhesion,integrin complex,external side of plasma membrane,cell surface,intercalated disc,membrane,lamellipodium,filopodium,neuromuscular junction,cleavage furrow,ruffle membrane,integrin alpha1-beta1 complex,integrin alpha2-beta1 complex,integrin alpha3-beta1 complex,integrin alpha7-beta1 complex,integrin alpha8-beta1 complex,integrin alpha10-beta1 complex,integrin alpha11-beta1 complex,myelin sheath abaxonal region,sarcolemma,melanosome,dendritic spine,receptor complex,membrane raft,perinuclear region of cytoplasm,recycling endosome,extracellular exosome,invadopodium membrane,synaptic membrane	virus receptor activity,fibronectin binding,protease binding,actin binding,integrin binding,protein binding,coreceptor activity,protein complex binding,laminin binding,metal ion binding,protein heterodimerization activity,cell adhesion molecule binding,collagen binding involved in cell-matrix adhesion,cadherin binding involved in cell-cell adhesion,C-X3-C chemokine binding	981.253	1108.98	1049.99	1140.61	1179.82	1127.78	1195.11	1114.83	1196.55	1251.35	1276.23	1321.49	1641.74	1584.77	1563.21	1267.84	1236.13	1233.6
P05771	PRKCB	KPCB_HUMAN	Protein kinase C beta type	6.29e-09	response to hypoxia,adaptive immune response,transcription, DNA-templated,regulation of transcription from RNA polymerase II promoter,protein phosphorylation,calcium ion transport,cellular calcium ion homeostasis,apoptotic process,mitotic nuclear envelope disassembly,signal transduction,negative regulation of glucose transport,peptidyl-serine phosphorylation,platelet activation,positive regulation of vascular endothelial growth factor receptor signaling pathway,histone H3-T6 phosphorylation,intracellular signal transduction,B cell activation,lipoprotein transport,positive regulation of I-kappaB kinase/NF-kappaB signaling,positive regulation of angiogenesis,negative regulation of insulin receptor signaling pathway,B cell receptor signaling pathway,positive regulation of B cell receptor signaling pathway,positive regulation of NF-kappaB transcription factor activity,cellular response to carbohydrate stimulus	nucleus,nucleoplasm,cytoplasm,cytosol,plasma membrane,extracellular exosome	chromatin binding,protein serine/threonine kinase activity,protein kinase C activity,calcium-dependent protein kinase C activity,protein kinase C binding,calcium channel regulator activity,protein binding,ATP binding,zinc ion binding,ligand-dependent nuclear receptor transcription coactivator activity,histone kinase activity (H3-T6 specific),histone binding,androgen receptor binding	347.388	377.841	323.679	322.018	285.815	270.873	335.276	441.364	270.112	327.969	301.862	294.761	359.884	317.899	387.361	355.819	376.393	308.056
P05783	KRT18	K1C18_HUMAN	Keratin, type I cytoskeletal 18	6.67e-14	cell cycle,anatomical structure morphogenesis,viral process,tumor necrosis factor-mediated signaling pathway,Golgi to plasma membrane CFTR protein transport,negative regulation of apoptotic process,intermediate filament cytoskeleton organization,extrinsic apoptotic signaling pathway,hepatocyte apoptotic process,cell-cell adhesion	nucleolus,cytoplasm,microtubule organizing center,intermediate filament,cell-cell adherens junction,centriolar satellite,keratin filament,perinuclear region of cytoplasm,extracellular exosome,cell periphery	structural molecule activity,protein binding,poly(A) RNA binding,scaffold protein binding,cadherin binding involved in cell-cell adhesion	1163.56	1176.09	1175.71	1625.56	1587.35	1540.07	2117.54	1992.18	2136.82	3431.52	3344.58	3429.65	3535.58	3593.64	3923.41	2896.16	3015.9	3073.31
P05787	KRT8	K2C8_HUMAN	Keratin, type II cytoskeletal 8	1.55e-21	viral process,tumor necrosis factor-mediated signaling pathway,sarcomere organization,response to hydrostatic pressure,response to other organism,cell differentiation involved in embryonic placenta development,extrinsic apoptotic signaling pathway,hepatocyte apoptotic process	nucleus,nucleoplasm,cytoplasm,intermediate filament,cell-cell junction,dystrophin-associated glycoprotein complex,nuclear matrix,Z disc,sarcolemma,costamere,keratin filament,extracellular exosome	structural molecule activity,protein binding,protein complex binding,scaffold protein binding	2166.88	2273.8	2268.83	2985.31	3278.13	3402.47	4018.69	3934.14	4388.01	6469.05	6263.82	6927.55	7333	7307.95	7312.08	5850.25	6234.17	5978.11
P05976;P08590	MYL1;MYL3	MYL1_HUMAN;MYL3_HUMAN	Myosin light chain 1/3, skeletal muscle isoform;Myosin light chain 3	4.14e-07	muscle contraction,muscle filament sliding,cardiac muscle contraction;regulation of the force of heart contraction,regulation of striated muscle contraction,skeletal muscle tissue development,muscle filament sliding,positive regulation of ATPase activity,ventricular cardiac muscle tissue morphogenesis,cardiac muscle contraction	cytosol,muscle myosin complex,myofibril,sarcomere;cytosol,muscle myosin complex,sarcomere,A band,I band	calcium ion binding,structural constituent of muscle;motor activity,actin monomer binding,calcium ion binding,structural constituent of muscle,myosin II heavy chain binding	341.954	1018.84	382.029	321.188	1042.26	935.476	346.041	1104	990.622	1147.36	1162.87	938.993	401.404	424.225	1118.9	994.728	337.026	310.975
P06132	UROD	DCUP_HUMAN	Uroporphyrinogen decarboxylase	4.9e-11	protoporphyrinogen IX biosynthetic process,heme biosynthetic process	nucleoplasm,cytoplasm,cytosol	uroporphyrinogen decarboxylase activity	449.999	356.684	422.741	452.096	358.416	386.429	428.721	442.356	458.77	431.611	435.738	463.199	393.596	430.284	451.223	410.489	447.987	456.468
P06280	GLA	AGAL_HUMAN	Alpha-galactosidase A	3.21e-14	glycosphingolipid metabolic process,oligosaccharide metabolic process,negative regulation of nitric oxide biosynthetic process,glycosylceramide catabolic process,glycosphingolipid catabolic process,negative regulation of nitric-oxide synthase activity	extracellular region,cytoplasm,lysosome,Golgi apparatus,lysosomal lumen,extracellular exosome	catalytic activity,alpha-galactosidase activity,receptor binding,protein binding,hydrolase activity,galactoside binding,protein homodimerization activity,raffinose alpha-galactosidase activity	1330.68	1387.71	1422.82	1345.12	1389.28	1471.49	1291.42	1422.28	1399.48	1357.96	1523.44	1540.89	1503.83	1449.53	1560.56	1502.59	1415.23	1475.55
P06396	GSN	GELS_HUMAN	Gelsolin	8.29e-18	phagocytosis, engulfment,positive regulation of gene expression,striated muscle atrophy,actin filament polymerization,protein destabilization,sequestering of actin monomers,cellular protein metabolic process,actin nucleation,negative regulation of viral entry into host cell,actin filament severing,barbed-end actin filament capping,positive regulation of actin nucleation,actin filament capping,cilium morphogenesis,regulation of podosome assembly,actin filament reorganization,renal protein absorption,hepatocyte apoptotic process,positive regulation of keratinocyte apoptotic process,regulation of wound healing, spreading of epidermal cells,regulation of establishment of T cell polarity,regulation of plasma membrane raft polarization,regulation of receptor clustering,positive regulation of protein processing in phagocytic vesicle,amyloid fibril formation,positive regulation of cysteine-type endopeptidase activity involved in apoptotic signaling pathway,extracellular matrix disassembly	podosome,extracellular region,extracellular space,cytoplasm,cytosol,plasma membrane,focal adhesion,actin cytoskeleton,sarcoplasm,actin cap,cortical actin cytoskeleton,extracellular exosome,blood microparticle,nucleus	actin binding,calcium ion binding,protein binding,protein domain specific binding,myosin II binding	43354.7	44500.9	43662.9	43377.1	45701.4	42766.3	42009.1	43646.7	42601	40177.8	39984.5	40189.8	36787.7	38344.1	38538.5	40511.2	42110.2	42173.9
P06454	PTMA	PTMA_HUMAN	Prothymosin alpha	2.13e-19	transcription, DNA-templated,histone exchange	nucleus,nucleoplasm,cytoplasm,extracellular exosome	protein binding,histone binding	596.743	532.048	678.025	681.9	735.723	662.128	614.364	592.158	619.161	673.642	770.347	698.19	643.497	641.819	711.64	737.692	773.633	784.296
P06576	ATP5F1B	ATPB_HUMAN	ATP synthase subunit beta, mitochondrial	3.48e-21	angiogenesis,osteoblast differentiation,generation of precursor metabolites and energy,lipid metabolic process,ATP biosynthetic process,negative regulation of cell adhesion involved in substrate-bound cell migration,mitochondrion organization,proton transport,mitochondrial ATP synthesis coupled proton transport,regulation of intracellular pH	nucleus,mitochondrion,mitochondrial proton-transporting ATP synthase complex,mitochondrial proton-transporting ATP synthase, catalytic core,mitochondrial matrix,plasma membrane,cell surface,membrane,extracellular matrix,mitochondrial membrane,mitochondrial nucleoid,myelin sheath,extracellular exosome	transporter activity,protein binding,ATP binding,transmembrane transporter activity,MHC class I protein binding,proton-transporting ATP synthase activity, rotational mechanism,proton-transporting ATPase activity, rotational mechanism,ATPase activity	33017.8	33301.8	32237	32228.6	33469.2	33004.1	35168.6	34578.1	36197	29962.5	28883.7	32106.3	27404.5	27194.8	27923.3	30293.1	28566.5	29535
P06702	S100A9	S10A9_HUMAN	Protein S100-A9	1.68e-09	cytokine production,leukocyte migration involved in inflammatory response,positive regulation of peptide secretion,regulation of translation,autophagy,apoptotic process,activation of cysteine-type endopeptidase activity involved in apoptotic process,inflammatory response,signal transduction,cell-cell signaling,astrocyte development,positive regulation of blood coagulation,positive regulation of cell growth,neutrophil chemotaxis,actin cytoskeleton reorganization,sequestering of zinc ion,chemokine production,peptidyl-cysteine S-trans-nitrosylation,defense response to bacterium,innate immune response,regulation of integrin biosynthetic process,positive regulation of inflammatory response,defense response to fungus,positive regulation of NF-kappaB transcription factor activity,regulation of cytoskeleton organization,neutrophil aggregation,cellular oxidant detoxification,positive regulation of intrinsic apoptotic signaling pathway	extracellular region,extracellular space,nucleus,cytosol,cytoskeleton,plasma membrane,extracellular matrix,extracellular exosome	signal transducer activity,calcium ion binding,protein binding,microtubule binding,zinc ion binding,antioxidant activity,Toll-like receptor 4 binding,arachidonic acid binding,RAGE receptor binding	515.289	528.286	536.823	726.354	565.477	643.032	447.301	442.796	391.519	1283.22	1148.93	1053.43	853.276	901.497	823.009	1309.88	1289.65	1327.37
P06703	S100A6	S10A6_HUMAN	Protein S100-A6	0.00839058	signal transduction,axonogenesis,ion transmembrane transport,positive regulation of fibroblast proliferation	ruffle,nucleus,nuclear envelope,cytoplasm,cytosol,extrinsic component of cytoplasmic side of plasma membrane,perinuclear region of cytoplasm,extracellular exosome	calcium ion binding,protein binding,tropomyosin binding,zinc ion binding,ion transmembrane transporter activity,protein homodimerization activity,S100 protein binding,calcium-dependent protein binding	159.408	436.509	206.911	453.244	367.818	179.737	175.902	155.275	251.52	135.977	216.062	176.358	124.619	169.831	158.081	285.688	208.886	145.804
P06730	EIF4E	IF4E_HUMAN	Eukaryotic translation initiation factor 4E	5.58e-08	G1/S transition of mitotic cell cycle,nuclear-transcribed mRNA poly(A) tail shortening,behavioral fear response,RNA export from nucleus,mRNA export from nucleus,translational initiation,regulation of translation,viral process,negative regulation of translation,stem cell population maintenance,lung development,negative regulation of neuron differentiation,positive regulation of mitotic cell cycle	cytoplasmic mRNA processing body,cytoplasm,cytosol,mRNA cap binding complex,cytoplasmic stress granule,eukaryotic translation initiation factor 4F complex,RISC complex,chromatoid body,perinuclear region of cytoplasm,extracellular exosome	RNA cap binding,translation initiation factor activity,protein binding,enzyme binding,eukaryotic initiation factor 4G binding,poly(A) RNA binding,repressing transcription factor binding	1234.72	1149.83	1213.12	1170.1	1098	1039.84	1156.42	1183.82	847.731	1169.09	1150.98	786.397	1276.68	1111.36	1101.49	1093.06	1123.18	1254.74
P06733	ENO1	ENOA_HUMAN	Alpha-enolase	3.72e-21	gluconeogenesis,transcription, DNA-templated,response to virus,negative regulation of cell growth,negative regulation of transcription, DNA-templated,canonical glycolysis,cell-cell adhesion	phosphopyruvate hydratase complex,extracellular space,nucleus,cytoplasm,cytosol,plasma membrane,cell-cell adherens junction,membrane,M band,extracellular exosome	magnesium ion binding,DNA binding,phosphopyruvate hydratase activity,protein binding,poly(A) RNA binding,GTPase binding,cadherin binding involved in cell-cell adhesion	25540.2	25805.6	25368.5	26294.9	27247.4	27959.1	28016.3	31135.6	31675.2	26874.4	27651.6	29879.5	26581.7	25847.1	27232.9	26016.7	25285.1	26085
P06737	PYGL	PYGL_HUMAN	Glycogen phosphorylase, liver form	1.17e-20	glycogen metabolic process,glycogen catabolic process,5-phosphoribose 1-diphosphate biosynthetic process,glucose homeostasis,necroptotic process	cytoplasm,cytosol,plasma membrane,extracellular exosome	purine nucleobase binding,protein binding,ATP binding,glucose binding,drug binding,glycogen phosphorylase activity,AMP binding,vitamin binding,pyridoxal phosphate binding,bile acid binding,protein homodimerization activity	2934.54	2968.7	3076.98	3089.86	3164.34	3345.82	3451.21	3506.2	3421.47	3276.54	3057.54	3123.36	2909.57	2957.49	2964.37	3123.77	3118.51	2947.03
P06744	GPI	G6PI_HUMAN	Glucose-6-phosphate isomerase	4.76e-27	angiogenesis,in utero embryonic development,mesoderm formation,carbohydrate metabolic process,gluconeogenesis,humoral immune response,hemostasis,learning or memory,methylglyoxal biosynthetic process,response to estradiol,response to progesterone,response to testosterone,erythrocyte homeostasis,response to immobilization stress,response to muscle stretch,glucose homeostasis,negative regulation of cysteine-type endopeptidase activity involved in apoptotic process,response to morphine,negative regulation of neuron apoptotic process,aldehyde catabolic process,response to cadmium ion,glucose 6-phosphate metabolic process,canonical glycolysis	extracellular space,nucleoplasm,cytoplasm,cytosol,plasma membrane,membrane,neuron projection,myelin sheath,ciliary membrane,extracellular exosome	glucose-6-phosphate isomerase activity,cytokine activity,growth factor activity,intramolecular transferase activity,ubiquitin protein ligase binding,monosaccharide binding	7022.03	7113.48	6691.94	6403.86	6588.15	6775.93	7255.72	6785.8	6590.69	6491.88	6649.06	6301.47	6289.8	6523.8	6808.63	6679.7	6675.76	6638.33
P06748	NPM1	NPM_HUMAN	Nucleophosmin	2.38e-08	DNA repair,nucleosome assembly,intracellular protein transport,nucleocytoplasmic transport,response to stress,DNA damage response, signal transduction by p53 class mediator resulting in cell cycle arrest,centrosome cycle,signal transduction,cell aging,protein localization,positive regulation of cell proliferation,negative regulation of cell proliferation,negative regulation of centrosome duplication,viral process,regulation of endodeoxyribonuclease activity,CENP-A containing nucleosome assembly,ribosome assembly,negative regulation of apoptotic process,positive regulation of catalytic activity,regulation of neuron apoptotic process,negative regulation of protein kinase activity by regulation of protein phosphorylation,positive regulation of translation,positive regulation of DNA replication,positive regulation of transcription, DNA-templated,regulation of centriole replication,positive regulation of NF-kappaB transcription factor activity,protein oligomerization,protein homooligomerization,regulation of endoribonuclease activity,regulation of eIF2 alpha phosphorylation by dsRNA,positive regulation of cell cycle G2/M phase transition	nucleus,nucleoplasm,nucleolus,cytoplasm,centrosome,cytosol,focal adhesion,membrane,intracellular ribonucleoprotein complex,spindle pole centrosome	DNA binding,transcription coactivator activity,RNA binding,protein kinase inhibitor activity,protein binding,phosphatidylinositol-3,4,5-trisphosphate binding,protein kinase binding,Tat protein binding,histone binding,protein homodimerization activity,ribosomal large subunit binding,ribosomal small subunit binding,poly(A) RNA binding,protein heterodimerization activity,NF-kappaB binding,unfolded protein binding	5082.46	5360.11	5214.61	5123.75	5021.78	5511.28	5187.24	5407.75	5635.87	4743.16	4922.38	5055.81	5304.79	5591.07	5595.21	4779.27	4966.04	5234.76
P06753	TPM3	TPM3_HUMAN	Tropomyosin alpha-3 chain	2.71e-15	movement of cell or subcellular component,muscle contraction,muscle filament sliding	stress fiber,cytosol,cytoskeleton,muscle thin filament tropomyosin,extracellular exosome	molecular_function,actin binding,protein binding	18446.5	17808.2	17541	17733.7	16934.3	17034.5	16013.6	16363.1	15883.9	17202.9	16008.6	16797.7	15314.5	15833.2	15931.4	17675.5	17007.9	16323.7
P06756	ITGAV	ITAV_HUMAN	Integrin alpha-V	4.96e-12	angiogenesis,antigen processing and presentation of exogenous peptide antigen via MHC class I, TAP-dependent,cell adhesion,cell-matrix adhesion,integrin-mediated signaling pathway,positive regulation of cell proliferation,negative regulation of macrophage derived foam cell differentiation,negative regulation of lipid storage,cell growth,cell migration,extracellular matrix organization,positive regulation of cell migration,cell-substrate adhesion,negative regulation of lipid transport,cell adhesion mediated by integrin,positive regulation of osteoblast proliferation,heterotypic cell-cell adhesion,substrate adhesion-dependent cell spreading,endodermal cell differentiation,apolipoprotein A-I-mediated signaling pathway,apoptotic cell clearance,negative regulation of low-density lipoprotein particle receptor biosynthetic process,positive regulation of cell adhesion,viral entry into host cell,vascular endothelial growth factor receptor signaling pathway,negative regulation of lipoprotein metabolic process,regulation of phagocytosis,leukocyte migration,negative chemotaxis,entry of symbiont into host cell by promotion of host phagocytosis,ERK1 and ERK2 cascade,calcium ion transmembrane transport,extrinsic apoptotic signaling pathway in absence of ligand,regulation of apoptotic cell clearance,negative regulation of entry of bacterium into host cell,negative regulation of extrinsic apoptotic signaling pathway	plasma membrane,integral component of plasma membrane,focal adhesion,integrin complex,external side of plasma membrane,cell surface,membrane,lamellipodium membrane,filopodium membrane,microvillus membrane,ruffle membrane,integrin alphav-beta3 complex,integrin alphav-beta5 complex,integrin alphav-beta8 complex,alphav-beta3 integrin-IGF-1-IGF1R complex,phagocytic vesicle,extracellular exosome	virus receptor activity,fibronectin binding,protease binding,voltage-gated calcium channel activity,protein binding,coreceptor activity,metal ion binding,transforming growth factor beta binding,extracellular matrix binding,extracellular matrix protein binding,opsonin binding,protein kinase C binding,fibroblast growth factor binding,C-X3-C chemokine binding,insulin-like growth factor I binding,neuregulin binding	387.948	389.656	400.076	412.448	436.879	463.868	457.185	471.393	473.618	363.488	464.839	362.83	531.265	493.765	469.134	380.331	425.076	398.332
P06858	LPL	LIPL_HUMAN	Lipoprotein lipase	0.000962288	retinoid metabolic process,fatty acid biosynthetic process,triglyceride metabolic process,phospholipid metabolic process,response to cold,response to glucose,positive regulation of macrophage derived foam cell differentiation,positive regulation of cholesterol storage,positive regulation of sequestering of triglyceride,triglyceride biosynthetic process,triglyceride catabolic process,chylomicron remodeling,very-low-density lipoprotein particle remodeling,lipoprotein metabolic process,response to drug,cholesterol homeostasis,positive regulation of inflammatory response,triglyceride homeostasis,positive regulation of chemokine secretion	extracellular region,extracellular space,plasma membrane,cell surface,extracellular matrix,anchored component of membrane,very-low-density lipoprotein particle,chylomicron,extracellular exosome	lipoprotein lipase activity,phospholipase activity,triglyceride lipase activity,receptor binding,protein binding,heparin binding,triglyceride binding,apolipoprotein binding	57.9794	49.2215	61.0716	51.2509	33.8169	41.4785	53.9488	60.1256	28.3713	57.4221	39.2832	68.8611	63.4204	69.5174	39.7822	66.031	59.8141	60.3777
P06865	HEXA	HEXA_HUMAN	Beta-hexosaminidase subunit alpha	2.52e-08	carbohydrate metabolic process,glycosaminoglycan biosynthetic process,glycosphingolipid metabolic process,chondroitin sulfate catabolic process,hyaluronan catabolic process,keratan sulfate catabolic process	membrane,azurophil granule,lysosomal lumen,extracellular exosome	beta-N-acetylhexosaminidase activity,acetylglucosaminyltransferase activity,protein heterodimerization activity	8453.83	8367.11	8215.33	8421.07	8609.2	8268.76	9740.18	9664.91	8228.28	9235.89	8562.48	7006.26	8537.24	8137.37	8692.04	10177.8	9733.22	9700.67
P06899;P23527;P33778;Q16778	H2BC11;H2BC17;H2BC3;H2BC21	H2B1J_HUMAN;H2B1O_HUMAN;H2B1B_HUMAN;H2B2E_HUMAN	Histone H2B type 1-J;Histone H2B type 1-O;Histone H2B type 1-B;Histone H2B type 2-E	0.000635826	innate immune response in mucosa,nucleosome assembly,antibacterial humoral response,defense response to Gram-positive bacterium;nucleosome assembly;nucleosome assembly;innate immune response in mucosa,nucleosome assembly,antibacterial humoral response,defense response to Gram-positive bacterium	nucleosome,nuclear nucleosome,extracellular space,nucleus,nucleoplasm,cytoplasm;nucleosome,nuclear nucleosome,nucleus,nucleoplasm,cytoplasm;nuclear chromosome, telomeric region,nucleosome,nuclear nucleosome,nucleus,nucleoplasm,cytoplasm;nucleosome,nuclear nucleosome,extracellular space,nucleus,nucleoplasm,cytoplasm,extracellular exosome	DNA binding,protein heterodimerization activity;DNA binding,protein heterodimerization activity;DNA binding,protein binding,protein heterodimerization activity;DNA binding,protein heterodimerization activity	4371.18	4485.54	4845.85	3987.2	3779.43	4028.35	3226.25	3319.59	3541.85	4359.31	4538.68	5011.53	4436.78	4466.06	4512.18	4337.41	4318.01	4182.72
P07093	SERPINE2	GDN_HUMAN	Glia-derived nexin	0.00269414	blood coagulation,negative regulation of cell proliferation,negative regulation of plasminogen activation,negative regulation of sodium ion transport,negative regulation of endopeptidase activity,negative regulation of protein processing,negative regulation of phosphatidylinositol 3-kinase signaling,cerebellar granular layer morphogenesis,negative regulation of blood coagulation,negative regulation of cell growth,regulation of cell migration,secretion by cell,secretory granule organization,negative regulation of protein catabolic process,mating plug formation,negative regulation of proteolysis,negative regulation of smoothened signaling pathway,regulation of timing of cell differentiation,positive regulation of astrocyte differentiation,detection of mechanical stimulus involved in sensory perception,regulation of synaptic transmission, glutamatergic,long-term synaptic potentiation,innervation,seminal vesicle epithelium development,negative regulation of platelet aggregation	extracellular region,extracellular space,cytosol,extracellular matrix,platelet alpha granule,extrinsic component of external side of plasma membrane,neuromuscular junction,extracellular vesicle	serine-type endopeptidase inhibitor activity,receptor binding,protein binding,glycosaminoglycan binding,heparin binding	19.4952	8.54092	13.6696	22.3346	14.5624	7.65329	7.55863	15.1483	16.4357	11.0379	48.205	25.3078	21.0271	30.3579	14.2279	28.1791	28.9883	15.1361
P07099	EPHX1	HYEP_HUMAN	Epoxide hydrolase 1	2.26e-09	xenobiotic metabolic process,response to toxic substance,response to organic cyclic compound,aromatic compound catabolic process	endoplasmic reticulum membrane,integral component of membrane,organelle membrane	epoxide hydrolase activity,cis-stilbene-oxide hydrolase activity	1764.64	1634.04	1724.27	1812.91	1814.86	1953.16	2195.59	2188.31	2222.98	2429.98	2269.74	2415.09	2444.55	2529.49	2454.16	2432.94	2422.6	2520.5
P07108	DBI	ACBP_HUMAN	Acyl-CoA-binding protein	7.44e-15	transport,phosphatidylcholine acyl-chain remodeling,protein palmitoylation	endoplasmic reticulum,Golgi apparatus,extracellular exosome	lipid binding,benzodiazepine receptor binding,long-chain fatty acyl-CoA binding,protein dimerization activity	2830.78	2831.37	2569.75	1854.68	1897	1685.03	2079.29	1966.34	1620.62	3559.92	3265.32	3298.87	3826.3	3906.38	3845.54	2468.99	2473.29	2417.97
P07195	LDHB	LDHB_HUMAN	L-lactate dehydrogenase B chain	1.6e-10	carbohydrate metabolic process,lactate metabolic process,pyruvate metabolic process,NAD metabolic process,oxidation-reduction process	cytoplasm,mitochondrion,cytosol,membrane,myelin sheath,membrane raft,extracellular exosome	L-lactate dehydrogenase activity,protein binding,kinase binding,identical protein binding,NAD binding	11227.1	11514.7	11798.9	10723.7	11432	11422.1	10940.5	11998.8	12042.9	11538.7	11584.4	13051.8	11861.2	12149.1	12960.1	12040.1	12087.8	12051.6
P07203	GPX1	GPX1_HUMAN	Glutathione peroxidase 1	1.06e-12	response to reactive oxygen species,temperature homeostasis,endothelial cell development,negative regulation of inflammatory response to antigenic stimulus,purine nucleotide catabolic process,triglyceride metabolic process,glutathione metabolic process,sensory perception of sound,intrinsic apoptotic signaling pathway in response to oxidative stress,response to xenobiotic stimulus,response to symbiotic bacterium,UV protection,response to selenium ion,response to gamma radiation,protein oxidation,lipoxygenase pathway,response to hydroperoxide,regulation of mammary gland epithelial cell proliferation,cellular response to oxidative stress,regulation of gene expression, epigenetic,vasodilation,response to hydrogen peroxide,hydrogen peroxide catabolic process,negative regulation of cysteine-type endopeptidase activity involved in apoptotic process,skeletal muscle tissue regeneration,regulation of neuron apoptotic process,blood vessel endothelial cell migration,fat cell differentiation,cell redox homeostasis,skeletal muscle fiber development,myoblast proliferation,interaction with symbiont,positive regulation of protein kinase B signaling,heart contraction,angiogenesis involved in wound healing,regulation of proteasomal protein catabolic process,negative regulation of release of cytochrome c from mitochondria,cellular oxidant detoxification,negative regulation of extrinsic apoptotic signaling pathway via death domain receptors,negative regulation of oxidative stress-induced intrinsic apoptotic signaling pathway,positive regulation of fibril organization	cytoplasm,mitochondrion,mitochondrial matrix,cytosol,extracellular exosome,Lewy body	glutathione peroxidase activity,SH3 domain binding	9786.24	9622.51	10135.2	9715.29	9801.88	9753.27	9629.36	10181.3	9242.99	9158.89	9024.89	8700.13	9189.23	9046.27	9509.24	9814.3	9879.12	9991.96
P07237	P4HB	PDIA1_HUMAN	Protein disulfide-isomerase	3.94e-19	response to reactive oxygen species,peptidyl-proline hydroxylation to 4-hydroxy-L-proline,response to endoplasmic reticulum stress,lipoprotein biosynthetic process,cell redox homeostasis,positive regulation of viral entry into host cell,cellular response to hypoxia,regulation of oxidative stress-induced intrinsic apoptotic signaling pathway	extracellular region,endoplasmic reticulum,endoplasmic reticulum lumen,endoplasmic reticulum-Golgi intermediate compartment,focal adhesion,external side of plasma membrane,procollagen-proline 4-dioxygenase complex,extracellular matrix,endoplasmic reticulum chaperone complex,melanosome,extracellular exosome	protein disulfide isomerase activity,integrin binding,protein binding,enzyme binding,poly(A) RNA binding,protein heterodimerization activity,procollagen-proline 4-dioxygenase activity	6951.28	7040.7	7019.05	7277.67	7915.56	7861.04	8145.28	8849.19	8354.77	7936.14	7901.38	8570.08	7828.15	7959.86	8037.15	7541.04	7871.13	8029.25
P07305	H1-0	H10_HUMAN	Histone H1.0	1.21e-13	apoptotic DNA fragmentation,nucleosome assembly	nucleosome,nuclear chromatin,nucleus,nucleoplasm,nuclear euchromatin,Golgi apparatus,actin cytoskeleton	chromatin DNA binding,poly(A) RNA binding	2163.33	2286.45	2301.19	2150.99	2213.83	2293.18	2455.16	2282.84	2549.92	1984.67	1951.84	2025.08	1903.45	1821.15	1887.25	1829.5	1819.47	2032.18
P07311	ACYP1	ACYP1_HUMAN	Acylphosphatase-1	0.00260773	phosphate-containing compound metabolic process	extracellular exosome	acylphosphatase activity	18.4253	33.1854	61.1541	24.3398	46.311	37.661	48.9715	32.748	40.6315	25.7725	30.0978	26.6779	31.1973	49.2684	36.0285	41.5201	46.9609	21.7184
P07332	FES	FES_HUMAN	Tyrosine-protein kinase Fes/Fps	1.22e-12	microtubule bundle formation,protein phosphorylation,chemotaxis,epidermal growth factor receptor signaling pathway,multicellular organism development,cell proliferation,regulation of cell shape,positive regulation of neuron projection development,peptidyl-tyrosine phosphorylation,regulation of cell adhesion,positive regulation of microtubule polymerization,peptidyl-tyrosine autophosphorylation,regulation of cell proliferation,regulation of mast cell degranulation,innate immune response,regulation of cell differentiation,positive regulation of myeloid cell differentiation,protein autophosphorylation,centrosome organization,regulation of vesicle-mediated transport,regulation of cell motility,positive regulation of actin cytoskeleton reorganization	cytoplasm,Golgi apparatus,cytosol,focal adhesion,microtubule cytoskeleton,cytoplasmic, membrane-bounded vesicle,extrinsic component of cytoplasmic side of plasma membrane,cytoplasmic vesicle	protein tyrosine kinase activity,non-membrane spanning protein tyrosine kinase activity,protein binding,ATP binding,microtubule binding,immunoglobulin receptor binding,phosphatidylinositol binding	130.915	170.887	133.391	179.773	135.513	155.007	122.613	126.87	118.417	128.008	116.244	149.751	118.749	125.394	109.282	171.824	164.623	161.099
P07333	CSF1R	CSF1R_HUMAN	Macrophage colony-stimulating factor 1 receptor	3.75e-09	positive regulation of protein phosphorylation,inflammatory response,signal transduction,transmembrane receptor protein tyrosine kinase signaling pathway,multicellular organism development,axon guidance,cell proliferation,positive regulation of cell proliferation,negative regulation of cell proliferation,regulation of cell shape,peptidyl-tyrosine phosphorylation,cytokine-mediated signaling pathway,olfactory bulb development,forebrain neuron differentiation,hemopoiesis,monocyte differentiation,macrophage differentiation,osteoclast differentiation,positive regulation of cell migration,ruffle organization,cellular response to macrophage colony-stimulating factor stimulus,macrophage colony-stimulating factor signaling pathway,positive regulation of tyrosine phosphorylation of Stat3 protein,negative regulation of apoptotic process,innate immune response,regulation of bone resorption,cell-cell junction maintenance,phosphatidylinositol metabolic process,protein autophosphorylation,phosphatidylinositol-mediated signaling,mammary gland duct morphogenesis,positive regulation of protein tyrosine kinase activity,positive regulation of ERK1 and ERK2 cascade,cellular response to cytokine stimulus,positive regulation of protein serine/threonine kinase activity,positive regulation of chemokine secretion,positive regulation of cell motility,regulation of actin cytoskeleton reorganization	intracellular,plasma membrane,integral component of plasma membrane,cell surface,CSF1-CSF1R complex	macrophage colony-stimulating factor receptor activity,ATP binding,protein phosphatase binding,cytokine binding,protein homodimerization activity	304.452	334.109	334.861	289.045	303.756	331.326	294.456	272.544	387.993	170.288	187.707	229.723	218.7	233.9	223.459	147.484	222.867	179.845
P07339	CTSD	CATD_HUMAN	Cathepsin D	1.82e-19	proteolysis,autophagy,antigen processing and presentation of exogenous peptide antigen via MHC class II,protein catabolic process,collagen catabolic process	extracellular region,extracellular space,lysosome,melanosome,lysosomal lumen,membrane raft,extracellular exosome,extracellular matrix	aspartic-type endopeptidase activity,cysteine-type endopeptidase activity,serine-type endopeptidase activity	39301.8	40241.2	39753.6	39120.6	42061.6	43320.6	47242.9	49711.4	52940.4	63991.5	67545.5	74032.6	55800.6	57551.3	60401.6	63378	62842.6	65273.7
P07355	ANXA2	ANXA2_HUMAN	Annexin A2	7.18e-28	angiogenesis,membrane raft assembly,positive regulation of protein phosphorylation,negative regulation of receptor internalization,membrane budding,body fluid secretion,collagen fibril organization,positive regulation of vesicle fusion,negative regulation of low-density lipoprotein particle receptor catabolic process,osteoclast development,fibrinolysis,negative regulation of catalytic activity,positive regulation of fibroblast proliferation,positive regulation of binding,protein heterotetramerization,protein targeting to plasma membrane,response to thyroid hormone,cell-cell adhesion,negative regulation of receptor binding,positive regulation of receptor activity	ruffle,basement membrane,extracellular space,nucleus,lysosomal membrane,endosome,early endosome,lipid particle,cytosol,plasma membrane,cell-cell junction,cell-cell adherens junction,cell cortex,cell surface,membrane,basolateral plasma membrane,extrinsic component of plasma membrane,midbody,late endosome membrane,vesicle,myelin sheath adaxonal region,sarcolemma,melanosome,Schmidt-Lanterman incisure,macropinosome,perinuclear region of cytoplasm,extracellular exosome,PCSK9-AnxA2 complex,extracellular matrix,membrane raft	protease binding,calcium ion binding,protein binding,calcium-dependent phospholipid binding,phosphatidylinositol-4,5-bisphosphate binding,cytoskeletal protein binding,Rab GTPase binding,phospholipase A2 inhibitor activity,S100 protein binding,poly(A) RNA binding,calcium-dependent protein binding,cadherin binding involved in cell-cell adhesion,receptor activator activity	43335.7	46102.2	43588.6	43685	46876.8	45800.2	47358.4	47048.6	47155.9	49693.1	48368.6	47184.2	46761.3	47387.9	48464.1	45464	46242.6	47709.7
P07384	CAPN1	CAN1_HUMAN	Calpain-1 catalytic subunit	1.98e-17	proteolysis,positive regulation of cell proliferation,regulation of macroautophagy,extracellular matrix disassembly,receptor catabolic process,mammary gland involution	cytoplasm,mitochondrion,lysosome,cytosol,plasma membrane,focal adhesion,membrane,extracellular exosome	calcium-dependent cysteine-type endopeptidase activity,calcium ion binding	2386.16	2363.17	2546.1	2373.16	2536.06	2531.01	2650.73	2820.79	2661.87	2560.2	2255.08	2361.66	2408.25	2375.03	2301	2291.58	2281.38	2332.71
P07437	TUBB	TBB5_HUMAN	Tubulin beta chain	1.34e-13	G2/M transition of mitotic cell cycle,movement of cell or subcellular component,microtubule-based process,cellular process,cytoskeleton-dependent intracellular transport,natural killer cell mediated cytotoxicity,spindle assembly,cell division	extracellular region,nucleus,nuclear envelope lumen,cytoskeleton,microtubule,extracellular matrix,cytoplasmic ribonucleoprotein granule,protein complex,cell body,extracellular exosome	GTPase activity,structural molecule activity,structural constituent of cytoskeleton,protein binding,GTP binding,protein domain specific binding,ubiquitin protein ligase binding,protein complex binding,GTPase activating protein binding,MHC class I protein binding	8044.65	8009.21	8298.81	8056.91	8601.79	9071.6	9454.13	9846.98	11411.9	8281.31	8577.48	10469.8	7916.33	8451.06	8602.64	7470.6	7679.1	7713.47
P07478	PRSS2	TRY2_HUMAN	Trypsin-2	0.00247073	proteolysis,digestion,extracellular matrix disassembly,positive regulation of cell growth,collagen catabolic process,positive regulation of cell adhesion	extracellular region,extracellular space,extracellular matrix	serine-type endopeptidase activity,calcium ion binding,protein binding,serine-type peptidase activity	358.748	320.884	518.925	345.986	327.352	267.112	345.862	383.831	413.991	903.415	306.273	1385.28	338.217	297.772	524.717	353.886	459.117	327.117
P07602	PSAP	SAP_HUMAN	Prosaposin	8.18e-17	platelet degranulation,glycosphingolipid metabolic process,lipid transport,adenylate cyclase-inhibiting G-protein coupled receptor signaling pathway,regulation of autophagy,regulation of lipid metabolic process,positive regulation of catalytic activity,positive regulation of MAPK cascade,prostate gland growth,epithelial cell differentiation involved in prostate gland development,cellular response to organic substance,negative regulation of hydrogen peroxide-induced cell death	extracellular region,extracellular space,cytoplasm,mitochondrion,lysosome,lysosomal membrane,integral component of membrane,lysosomal lumen,extracellular exosome	G-protein coupled receptor binding,protein binding,enzyme activator activity,lipid binding	6091.49	6125.71	6092.17	6076.14	6622.28	6752.14	6333.86	6547.29	6212.2	7751.4	7260.71	7353.34	7062.74	6800.09	7022.96	7558.86	7748.31	7319.66
P07686	HEXB	HEXB_HUMAN	Beta-hexosaminidase subunit beta	6.04e-18	skeletal system development,glycosphingolipid metabolic process,ganglioside catabolic process,cellular calcium ion homeostasis,lysosome organization,penetration of zona pellucida,sensory perception of sound,locomotory behavior,male courtship behavior,regulation of cell shape,phospholipid biosynthetic process,oligosaccharide catabolic process,lipid storage,chondroitin sulfate catabolic process,hyaluronan catabolic process,keratan sulfate catabolic process,myelination,astrocyte cell migration,cellular protein metabolic process,positive regulation of transcription from RNA polymerase II promoter,oogenesis,neuromuscular process controlling balance	acrosomal vesicle,extracellular space,membrane,azurophil granule,lysosomal lumen,extracellular exosome	beta-N-acetylhexosaminidase activity,acetylglucosaminyltransferase activity,protein homodimerization activity,protein heterodimerization activity	23669.7	23201.5	22887.5	23079.9	22275.7	21994	25401.7	25333.6	22332.4	24509	23203.3	21161.2	22765.5	21286	21159.8	25670.7	25196.4	24463.7
P07711	CTSL	CATL1_HUMAN	Procathepsin L	1.52e-16	toll-like receptor signaling pathway,adaptive immune response,proteolysis,antigen processing and presentation,antigen processing and presentation of exogenous peptide antigen via MHC class II,extracellular matrix disassembly,collagen catabolic process,proteolysis involved in cellular protein catabolic process,macrophage apoptotic process,cellular response to thyroid hormone stimulus	extracellular region,extracellular space,nucleus,lysosome,endolysosome lumen,lysosomal lumen,extracellular exosome	fibronectin binding,cysteine-type endopeptidase activity,serine-type endopeptidase activity,protein binding,collagen binding,cysteine-type peptidase activity,histone binding,proteoglycan binding,serpin family protein binding	734.441	703.681	642.803	734.348	640.32	560.813	739.232	703.985	717.866	791.055	627.243	691.28	680.42	653.988	698.982	826.271	625.7	734.563
P07737	PFN1	PROF1_HUMAN	Profilin-1	9.6e-15	neural tube closure,positive regulation of epithelial cell migration,actin cytoskeleton organization,negative regulation of actin filament polymerization,positive regulation of actin filament polymerization,negative regulation of actin filament bundle assembly,positive regulation of actin filament bundle assembly,positive regulation of ATPase activity,positive regulation of transcription from RNA polymerase II promoter,positive regulation of viral transcription,protein stabilization,positive regulation of DNA metabolic process,positive regulation of stress fiber assembly,negative regulation of stress fiber assembly,Wnt signaling pathway, planar cell polarity pathway,cellular response to growth factor stimulus,cell-cell adhesion,positive regulation of ruffle assembly	nucleus,cytoplasm,cytosol,cytoskeleton,cell-cell adherens junction,focal adhesion,cell cortex,membrane,neuron projection,synapse,extracellular exosome,blood microparticle	adenyl-nucleotide exchange factor activity,actin binding,actin monomer binding,receptor binding,protein binding,phosphatidylinositol-4,5-bisphosphate binding,Rho GTPase binding,poly(A) RNA binding,proline-rich region binding,cadherin binding involved in cell-cell adhesion	45968.1	46868.8	47025.7	44469.6	46115.8	47864.6	48972.1	51082.4	53315.4	48286.2	49701.1	53693.1	46945.2	46464.6	50266.2	47082.1	46242.4	47040
P07741	APRT	APT_HUMAN	Adenine phosphoribosyltransferase	7.48e-06	adenine salvage,lactation,grooming behavior,cellular response to insulin stimulus,purine-containing compound salvage,AMP salvage	nucleoplasm,cytoplasm,cytosol,extracellular exosome	adenine binding,adenine phosphoribosyltransferase activity,AMP binding	2482.37	2700.27	2756.83	2797.9	2908.69	2597.08	2907.29	2743.31	3050.39	2690.03	2675.66	3224.66	2532.56	2514.58	2578.64	2443.87	2501.42	2649.47
P07814	EPRS1	SYEP_HUMAN	Bifunctional glutamate/proline--tRNA ligase	1.43e-30	tRNA aminoacylation for protein translation,glutamyl-tRNA aminoacylation,prolyl-tRNA aminoacylation,protein complex assembly,negative regulation of translation,cellular response to interferon-gamma	cytoplasm,cytosol,membrane,aminoacyl-tRNA synthetase multienzyme complex,intracellular ribonucleoprotein complex,GAIT complex	glutamate-tRNA ligase activity,proline-tRNA ligase activity,protein binding,ATP binding,RNA stem-loop binding,GTPase binding	830.029	831.783	833.842	797.249	787.76	778.1	788.335	847.817	838.482	743.519	775.566	695.863	863.714	861.878	737.08	823.79	857.928	760.558
P07858	CTSB	CATB_HUMAN	Cathepsin B	1.47e-09	toll-like receptor signaling pathway,proteolysis,collagen catabolic process,epithelial cell differentiation,regulation of apoptotic process,decidualization,viral entry into host cell,regulation of catalytic activity,proteolysis involved in cellular protein catabolic process,cellular response to thyroid hormone stimulus	extracellular region,extracellular space,intracellular,nucleolus,mitochondrion,lysosome,endolysosome lumen,melanosome,intracellular membrane-bounded organelle,perinuclear region of cytoplasm,extracellular exosome	cysteine-type endopeptidase activity,serine-type endopeptidase activity,protein binding,collagen binding,peptidase activity,cysteine-type peptidase activity,proteoglycan binding	39017.9	40143.5	39204.6	39018	39168.1	38871.9	42174.2	43391.4	41655.8	45225.2	42916.2	43099.1	41523.9	42110.6	44167.5	48148.8	47636.8	47008.7
P07900	HSP90AA1	HS90A_HUMAN	Heat shock protein HSP 90-alpha	4.43e-19	G2/M transition of mitotic cell cycle,neuron migration,skeletal muscle contraction,mitochondrial transport,receptor-mediated endocytosis,response to unfolded protein,signal transduction,response to heat,response to cold,response to salt stress,positive regulation of lamellipodium assembly,cardiac muscle cell apoptotic process,peptidyl-tyrosine phosphorylation,regulation of protein ubiquitination,positive regulation of protein import into nucleus, translocation,Fc-gamma receptor signaling pathway involved in phagocytosis,ERBB2 signaling pathway,protein refolding,response to cocaine,response to drug,regulation of protein complex assembly,protein unfolding,response to estrogen,protein import into mitochondrial outer membrane,positive regulation of nitric oxide biosynthetic process,positive regulation of cell size,response to antibiotic,vascular endothelial growth factor receptor signaling pathway,protein stabilization,regulation of nitric-oxide synthase activity,chaperone-mediated protein complex assembly,positive regulation of cardiac muscle contraction,chaperone-mediated autophagy,regulation of cellular response to heat	extracellular region,nucleus,nucleoplasm,cytoplasm,cytosol,plasma membrane,cell surface,membrane,basolateral plasma membrane,apical plasma membrane,extracellular matrix,brush border membrane,ruffle membrane,melanosome,neuron projection,neuronal cell body,lysosomal lumen,myelin sheath,protein complex,perinuclear region of cytoplasm,extracellular exosome,endocytic vesicle lumen,sperm mitochondrial sheath,sperm plasma membrane	nucleotide binding,glycoprotein binding,UTP binding,CTP binding,mRNA binding,protein tyrosine kinase activity,protein binding,ATP binding,GTP binding,ATPase activity,sulfonylurea receptor binding,protein kinase binding,protein phosphatase binding,MHC class II protein complex binding,nitric-oxide synthase regulator activity,TPR domain binding,dATP binding,identical protein binding,protein homodimerization activity,histone deacetylase binding,ion channel binding,poly(A) RNA binding,tau protein binding,GTPase binding,Rho GDP-dissociation inhibitor binding,unfolded protein binding	7923.66	8421.26	7951.44	7655.94	8027.16	8416.27	7867.92	8470.69	8176.31	7800.45	7961.95	8164.31	7546.78	7612.69	7928.09	7689.41	7861.97	7817.59
P07902	GALT	GALT_HUMAN	Galactose-1-phosphate uridylyltransferase	6.22e-06	galactose metabolic process,UDP-glucose catabolic process,galactose catabolic process	Golgi apparatus,cytosol	UDP-glucose:hexose-1-phosphate uridylyltransferase activity,zinc ion binding	167.196	219.577	220.062	213.59	162.439	200.69	187.505	143.825	155.499	228.49	167.42	135.891	103.198	199.708	231.053	199.672	212.25	183.674
P07910	HNRNPC	HNRPC_HUMAN	Heterogeneous nuclear ribonucleoproteins C1/C2	8.97e-19	mRNA splicing, via spliceosome,osteoblast differentiation,RNA splicing,gene expression,protein sumoylation,negative regulation of telomere maintenance via telomerase,ATP-dependent chromatin remodeling,3'-UTR-mediated mRNA stabilization	nuclear chromatin,nucleus,nucleoplasm,spliceosomal complex,cytosol,membrane,protein complex,extracellular exosome,catalytic step 2 spliceosome,telomerase holoenzyme complex	nucleotide binding,RNA polymerase II core promoter proximal region sequence-specific DNA binding,RNA polymerase II distal enhancer sequence-specific DNA binding,RNA binding,mRNA 3'-UTR binding,protein binding,poly(U) RNA binding,nucleosomal DNA binding,identical protein binding,poly(A) RNA binding,telomerase RNA binding,N6-methyladenosine-containing RNA binding	5672.12	5829.72	5718.86	4883.73	5530.27	5194.08	5137.1	5035	4899.81	5628.66	5780.78	5526.73	6031.9	5864.2	6074.79	5722.73	5528.53	5649.4
P07919	UQCRH	QCR6_HUMAN	Cytochrome b-c1 complex subunit 6, mitochondrial	7.78e-05	oxidative phosphorylation,mitochondrial electron transport, ubiquinol to cytochrome c,aerobic respiration,oxidation-reduction process,hydrogen ion transmembrane transport	mitochondrion,mitochondrial inner membrane,mitochondrial respiratory chain	protein binding,ubiquinol-cytochrome-c reductase activity	690.464	669.127	686.874	548.322	402.014	413.057	475.935	679.335	672.901	533.477	519.295	626.918	636.895	544.716	579.632	494.927	436.649	502.525
P07947	YES1	YES_HUMAN	Tyrosine-protein kinase Yes	0.00110152	cellular protein modification process,transmembrane receptor protein tyrosine kinase signaling pathway,glucose transport,cell differentiation,T cell costimulation,cellular response to platelet-derived growth factor stimulus,peptidyl-tyrosine autophosphorylation,Fc-gamma receptor signaling pathway involved in phagocytosis,regulation of cell proliferation,regulation of vascular permeability,innate immune response,positive regulation of transcription from RNA polymerase II promoter,ephrin receptor signaling pathway,positive regulation of peptidyl-tyrosine phosphorylation,leukocyte migration,cellular response to retinoic acid,cellular response to transforming growth factor beta stimulus	cytoplasm,Golgi apparatus,microtubule organizing center,cytosol,actin filament,plasma membrane,focal adhesion,extrinsic component of cytoplasmic side of plasma membrane,extracellular exosome	protein tyrosine kinase activity,non-membrane spanning protein tyrosine kinase activity,receptor binding,epidermal growth factor receptor binding,protein binding,ATP binding,enzyme binding,ion channel binding	2106.96	2192.86	2071.04	2005.1	2175.22	1903.91	2306.52	2144.19	2406.3	1980.45	2000.97	2052.02	1787.52	2066.6	1837.89	1903.66	1871.51	1856.12
P07948	LYN	LYN_HUMAN	Tyrosine-protein kinase Lyn	2.16e-12	B cell homeostasis,regulation of cytokine production,regulation of protein phosphorylation,negative regulation of protein phosphorylation,stimulatory C-type lectin receptor signaling pathway,adaptive immune response,Fc receptor mediated stimulatory signaling pathway,tolerance induction to self antigen,histamine secretion by mast cell,platelet degranulation,negative regulation of myeloid leukocyte differentiation,immune response-regulating cell surface receptor signaling pathway,Fc receptor mediated inhibitory signaling pathway,regulation of B cell apoptotic process,protein phosphorylation,inflammatory response,cellular response to DNA damage stimulus,response to sterol depletion,signal transduction,transmembrane receptor protein tyrosine kinase signaling pathway,central nervous system development,blood coagulation,positive regulation of cell proliferation,negative regulation of cell proliferation,response to toxic substance,response to hormone,response to carbohydrate,positive regulation of neuron projection development,oligodendrocyte development,response to organic cyclic compound,viral process,peptidyl-tyrosine phosphorylation,signal transduction by protein phosphorylation,platelet activation,erythrocyte differentiation,positive regulation of cell migration,negative regulation of B cell proliferation,neuron projection development,T cell costimulation,lipopolysaccharide-mediated signaling pathway,cellular response to extracellular stimulus,response to insulin,regulation of mast cell activation,regulation of cell adhesion mediated by integrin,negative regulation of toll-like receptor 2 signaling pathway,negative regulation of toll-like receptor 4 signaling pathway,cellular response to heat,peptidyl-tyrosine autophosphorylation,Fc-epsilon receptor signaling pathway,Fc-gamma receptor signaling pathway involved in phagocytosis,response to drug,positive regulation of tyrosine phosphorylation of STAT protein,response to amino acid,regulation of mast cell degranulation,negative regulation of MAP kinase activity,positive regulation of phosphatidylinositol 3-kinase activity,innate immune response,regulation of erythrocyte differentiation,protein autophosphorylation,ephrin receptor signaling pathway,response to axon injury,cytokine secretion,regulation of cytokine secretion,regulation of inflammatory response,negative regulation of immune response,B cell receptor signaling pathway,regulation of B cell receptor signaling pathway,positive regulation of B cell receptor signaling pathway,leukocyte migration,positive regulation of cellular component movement,regulation of release of sequestered calcium ion into cytosol,positive regulation of glial cell proliferation,positive regulation of Fc receptor mediated stimulatory signaling pathway,JAK-STAT cascade involved in growth hormone signaling pathway,positive regulation of stress-activated protein kinase signaling cascade,regulation of ERK1 and ERK2 cascade,negative regulation of ERK1 and ERK2 cascade,positive regulation of oligodendrocyte progenitor proliferation,negative regulation of mast cell proliferation,positive regulation of mast cell proliferation,cellular response to retinoic acid,regulation of monocyte chemotaxis,regulation of platelet aggregation,dendritic cell differentiation,negative regulation of intracellular signal transduction,positive regulation of dendritic cell apoptotic process	nucleus,cytoplasm,mitochondrial intermembrane space,Golgi apparatus,cytosol,plasma membrane,cell-cell adherens junction,postsynaptic density,mitochondrial crista,extrinsic component of cytoplasmic side of plasma membrane,integrin alpha2-beta1 complex,mast cell granule,membrane raft,perinuclear region of cytoplasm,extracellular exosome	protein tyrosine kinase activity,non-membrane spanning protein tyrosine kinase activity,receptor signaling protein tyrosine kinase activity,receptor binding,platelet-derived growth factor receptor binding,integrin binding,protein binding,ATP binding,SH3 domain binding,ubiquitin protein ligase binding,gamma-tubulin binding,glycosphingolipid binding,ion channel binding,phosphoprotein binding	692.228	620.715	605.656	668.414	626.935	729.363	782.25	822.416	731.756	569.095	561.36	569.102	581.71	638.528	461.659	582.499	549.031	489.594
P07951	TPM2	TPM2_HUMAN	Tropomyosin beta chain	2.76e-29	muscle contraction,muscle filament sliding,regulation of ATPase activity	cytosol,muscle thin filament tropomyosin	actin binding,structural constituent of muscle	2999.44	2972.07	3000.66	3176.05	3017.64	2553.62	2859.83	2745.06	2267.06	3452.25	3317.48	2692.69	3664.59	3321.23	3461.42	3593.57	3546.27	3345.38
P07954	FH	FUMH_HUMAN	Fumarate hydratase, mitochondrial	8.4e-22	tricarboxylic acid cycle,fumarate metabolic process,malate metabolic process,homeostasis of number of cells within a tissue,protein tetramerization	cytoplasm,mitochondrion,mitochondrial matrix,cytosol,tricarboxylic acid cycle enzyme complex,extracellular exosome	fumarate hydratase activity	3187.11	3055.71	3264.72	3138.68	3449.45	3558.66	3405.34	3453.83	3648.14	2871.48	2635.03	3224.54	2647.15	2620.07	2861.85	2634.41	2790.62	2774.5
P07996	THBS1	TSP1_HUMAN	Thrombospondin-1	8.19e-09	activation of MAPK activity,response to hypoxia,negative regulation of endothelial cell proliferation,negative regulation of cell-matrix adhesion,sprouting angiogenesis,chronic inflammatory response,platelet degranulation,negative regulation of antigen processing and presentation of peptide or polysaccharide antigen via MHC class II,negative regulation of dendritic cell antigen processing and presentation,inflammatory response,immune response,response to unfolded protein,cell cycle arrest,cell adhesion,positive regulation of cell proliferation,response to mechanical stimulus,response to glucose,positive regulation of endothelial cell migration,negative regulation of endothelial cell migration,negative regulation of plasma membrane long-chain fatty acid transport,negative regulation of nitric oxide mediated signal transduction,negative regulation of cGMP-mediated signaling,negative regulation of plasminogen activation,positive regulation of macrophage chemotaxis,positive regulation of fibroblast migration,cell migration,negative regulation of angiogenesis,peptide cross-linking,positive regulation of blood coagulation,extracellular matrix organization,positive regulation of cell migration,positive regulation of transforming growth factor beta receptor signaling pathway,regulation of cGMP metabolic process,response to magnesium ion,response to progesterone,negative regulation of interleukin-12 production,positive regulation of transforming growth factor beta1 production,response to testosterone,cellular response to heat,response to endoplasmic reticulum stress,protein O-linked fucosylation,negative regulation of fibroblast growth factor receptor signaling pathway,positive regulation of phosphorylation,response to drug,positive regulation of tumor necrosis factor biosynthetic process,positive regulation of macrophage activation,negative regulation of apoptotic process,negative regulation of cysteine-type endopeptidase activity involved in apoptotic process,positive regulation of blood vessel endothelial cell migration,negative regulation of blood vessel endothelial cell migration,engulfment of apoptotic cell,positive regulation of translation,positive regulation of angiogenesis,behavioral response to pain,positive regulation of smooth muscle cell proliferation,positive regulation of chemotaxis,response to calcium ion,negative regulation of focal adhesion assembly,positive regulation of protein kinase B signaling,negative regulation of fibrinolysis,cellular response to tumor necrosis factor,cellular response to growth factor stimulus,positive regulation of extrinsic apoptotic signaling pathway via death domain receptors,positive regulation of endothelial cell apoptotic process,positive regulation of reactive oxygen species metabolic process,negative regulation of endothelial cell chemotaxis,negative regulation of extrinsic apoptotic signaling pathway	extracellular region,fibrinogen complex,extracellular space,endoplasmic reticulum,endoplasmic reticulum lumen,external side of plasma membrane,cell surface,sarcoplasmic reticulum,secretory granule,extracellular matrix,platelet alpha granule,platelet alpha granule lumen,extracellular exosome	phosphatidylserine binding,glycoprotein binding,fibronectin binding,integrin binding,calcium ion binding,protein binding,heparin binding,fibroblast growth factor binding,low-density lipoprotein particle binding,identical protein binding,laminin binding,proteoglycan binding,transforming growth factor beta binding,fibrinogen binding,collagen V binding	144.729	179.832	168.283	237.18	181.281	187.162	179.246	201.397	225.058	162.523	175.467	185.709	193.21	132.794	144.097	245.759	200.482	213.395
P08123	COL1A2	CO1A2_HUMAN	Collagen alpha-2(I) chain	0.000111947	skeletal system development,blood vessel development,transforming growth factor beta receptor signaling pathway,Rho protein signal transduction,blood coagulation,regulation of blood pressure,platelet activation,extracellular matrix organization,collagen fibril organization,collagen catabolic process,odontogenesis,skin morphogenesis,regulation of immune response,leukocyte migration,protein heterotrimerization,cellular response to amino acid stimulus	extracellular region,collagen type I trimer,extracellular space,endoplasmic reticulum lumen,extracellular matrix,extracellular exosome	extracellular matrix structural constituent,protein binding,protein binding, bridging,identical protein binding,SMAD binding,metal ion binding,platelet-derived growth factor binding	55.8212	53.8906	43.0365	141.753	82.4979	83.2475	180.993	166.171	142.967	117.489	80.3059	128.747	98.9037	106.99	103.705	59.0382	119.573	58.2177
P08133	ANXA6	ANXA6_HUMAN	Annexin A6	6.21e-20	calcium ion transport,regulation of muscle contraction,ion transmembrane transport,protein homooligomerization,mitochondrial calcium ion homeostasis,apoptotic signaling pathway	mitochondrion,lysosomal membrane,focal adhesion,membrane,late endosome membrane,melanosome,perinuclear region of cytoplasm,extracellular exosome	calcium ion binding,protein binding,GTP binding,calcium-dependent phospholipid binding,lipid binding,ligand-gated ion channel activity,cholesterol binding,protein homodimerization activity,calcium-dependent protein binding	3862.64	3803.7	4040.97	4048.93	3921.85	4077.17	4397.45	4311.39	4602.79	4414.76	4582.16	5086.05	4239.57	4432.33	4442.22	4178.81	4268.54	4166.13
P08134	RHOC	RHOC_HUMAN	Rho-related GTP-binding protein RhoC	9.09e-14	cytokinesis,small GTPase mediated signal transduction,positive regulation of I-kappaB kinase/NF-kappaB signaling,apical junction assembly,wound healing, spreading of cells,regulation of small GTPase mediated signal transduction,positive regulation of lipase activity,skeletal muscle satellite cell migration	cytosol,plasma membrane,cleavage furrow,extracellular exosome	signal transducer activity,protein binding,GTP binding	7798.6	8316.71	7950.42	7952.81	7777.75	7330.53	6901.27	6612.8	6229.99	7779.13	7503.45	7558.83	7439.5	7203.02	7407.41	7723.29	7561.91	7583.34
P08195	SLC3A2	4F2_HUMAN	4F2 cell-surface antigen heavy chain	7.97e-18	carbohydrate metabolic process,calcium ion transport,amino acid transport,neutral amino acid transport,tryptophan transport,cell growth,sodium ion transmembrane transport,response to exogenous dsRNA,leukocyte migration,leucine import,cell-cell adhesion	nucleus,cytoplasm,plasma membrane,cell-cell adherens junction,cell surface,membrane,integral component of membrane,apical plasma membrane,melanosome,extracellular exosome	double-stranded RNA binding,catalytic activity,calcium:sodium antiporter activity,protein binding,neutral amino acid transmembrane transporter activity,poly(A) RNA binding,cadherin binding involved in cell-cell adhesion	1034.01	1084.29	1156.21	1095.88	1103.2	1252.88	1274.46	1245.15	1699.29	1457.37	1507.43	1883.34	1279.72	1319.23	1464.83	1287.92	1316.8	1321.55
P08236	GUSB	BGLR_HUMAN	Beta-glucuronidase	2.33e-13	carbohydrate metabolic process,glycosaminoglycan catabolic process,hyaluronan catabolic process	extracellular space,membrane,lysosomal lumen,intracellular membrane-bounded organelle,extracellular exosome	beta-glucuronidase activity,receptor binding,protein domain specific binding	4646.84	4979.09	5316.27	4868.46	5309.76	4617.75	5219.57	5069.22	4041.96	5175.65	4985.58	3821.15	5102.63	4971.71	5268.98	6004.45	5895.82	6260.21
P08237	PFKM	PFKAM_HUMAN	ATP-dependent 6-phosphofructokinase, muscle type	3.13e-06	glycogen catabolic process,fructose 6-phosphate metabolic process,glycolytic process,positive regulation of insulin secretion,glucose homeostasis,muscle cell cellular homeostasis,carbohydrate phosphorylation,protein oligomerization,canonical glycolysis,glycolysis from storage polysaccharide through glucose-1-phosphate	cytosol,6-phosphofructokinase complex,apical plasma membrane,extracellular exosome,sperm principal piece	6-phosphofructokinase activity,protein binding,ATP binding,protein C-terminus binding,kinase binding,identical protein binding,protein homodimerization activity,metal ion binding,fructose binding	389.143	754.166	372.387	367.747	386.886	357.033	371.148	450.866	365.388	813.385	404.771	298.935	336.256	702.885	398.402	378.077	746.442	405.726
P08238	HSP90AB1	HS90B_HUMAN	Heat shock protein HSP 90-beta	9.62e-19	placenta development,protein folding,response to unfolded protein,response to salt stress,virion attachment to host cell,regulation of protein ubiquitination,positive regulation of protein binding,negative regulation of proteasomal ubiquitin-dependent protein catabolic process,positive regulation of phosphoprotein phosphatase activity,positive regulation of protein import into nucleus, translocation,cellular response to drug,Fc-gamma receptor signaling pathway involved in phagocytosis,response to cocaine,negative regulation of neuron apoptotic process,positive regulation of nitric oxide biosynthetic process,positive regulation of cell size,protein stabilization,regulation of interferon-gamma-mediated signaling pathway,regulation of type I interferon-mediated signaling pathway,cellular response to interleukin-4,cellular response to organic cyclic compound,positive regulation of protein serine/threonine kinase activity,fibril organization,cell-cell adhesion,regulation of cellular response to heat,negative regulation of complement-dependent cytotoxicity	nucleoplasm,cytoplasm,mitochondrion,lysosomal membrane,cytosol,cell-cell adherens junction,cell surface,membrane,inclusion body,basolateral plasma membrane,apical plasma membrane,brush border membrane,melanosome,extracellular exosome,sperm head plasma membrane,ooplasm,COP9 signalosome	glycoprotein binding,UTP binding,CTP binding,double-stranded RNA binding,protein binding,ATP binding,GTP binding,drug binding,sulfonylurea receptor binding,protein kinase regulator activity,kinase binding,protein kinase binding,MHC class II protein complex binding,nitric-oxide synthase regulator activity,TPR domain binding,dATP binding,histone deacetylase binding,ion channel binding,poly(A) RNA binding,unfolded protein binding,cadherin binding involved in cell-cell adhesion	26501.4	26584.6	26479.8	27266.2	29024.5	28787.8	29049.6	29744.2	31053.8	28073.1	28267.8	30419.3	28226	28961.2	28692.7	26761.6	28597	27408.7
P08240	SRPRA	SRPRA_HUMAN	Signal recognition particle receptor subunit alpha	1.95e-08	cotranslational protein targeting to membrane,SRP-dependent cotranslational protein targeting to membrane,IRE1-mediated unfolded protein response	endoplasmic reticulum,signal recognition particle receptor complex,endoplasmic reticulum membrane,membrane,integral component of membrane,extracellular exosome	GTPase activity,signal recognition particle binding,GTP binding,poly(A) RNA binding	398.28	466.787	445.353	371.199	328.129	669.995	359.8	362.713	447.729	628.155	790.614	575.554	591.174	537.477	448.198	530.671	376.776	414.717
P08473	MME	NEP_HUMAN	Neprilysin	0.00995915	kidney development,angiotensin maturation,proteolysis,peptide metabolic process,sensory perception of pain,creatinine metabolic process,beta-amyloid metabolic process,cellular response to cytokine stimulus,cellular response to UV-A,cellular response to UV-B,replicative senescence	cytoplasm,plasma membrane,integral component of plasma membrane,brush border,focal adhesion,synaptic vesicle,integral component of membrane,axon,dendrite,neuron projection terminus,synapse,extracellular exosome	endopeptidase activity,metalloendopeptidase activity,protein binding,metallopeptidase activity,exopeptidase activity,zinc ion binding,peptide binding	60.698	49.0531	62.1621	49.291	71.8788	70.2206	50.6469	49.8891	55.4499	43.2274	57.6895	46.1329	39.1456	53.1282	67.3044	89.0049	57.5786	51.1293
P08559	PDHA1	ODPA_HUMAN	Pyruvate dehydrogenase E1 component subunit alpha, somatic form, mitochondrial	2.85e-14	glucose metabolic process,acetyl-CoA biosynthetic process from pyruvate,pyruvate metabolic process,tricarboxylic acid cycle,regulation of acetyl-CoA biosynthetic process from pyruvate,glyoxylate metabolic process,mitochondrial acetyl-CoA biosynthetic process from pyruvate	nucleus,mitochondrion,mitochondrial matrix,myelin sheath,pyruvate dehydrogenase complex	pyruvate dehydrogenase activity,pyruvate dehydrogenase (acetyl-transferring) activity,pyruvate dehydrogenase (NAD+) activity	2439.64	2479.13	2389.6	2377.16	2392.66	2282.77	2452.64	2424.16	2308.98	2155.72	2275.61	1927.54	2113.65	2065.61	2134.9	2079.79	2111.4	2107.5
P08567	PLEK	PLEK_HUMAN	Pleckstrin	2.06e-27	hematopoietic progenitor cell differentiation,platelet degranulation,vesicle docking involved in exocytosis,integrin-mediated signaling pathway,positive regulation of platelet activation,negative regulation of inositol phosphate biosynthetic process,positive regulation of inositol-polyphosphate 5-phosphatase activity,cell projection organization,positive regulation of actin filament depolymerization,phospholipase C-inhibiting G-protein coupled receptor signaling pathway,cortical actin cytoskeleton organization,ruffle organization,actin cytoskeleton reorganization,positive regulation of actin filament bundle assembly,positive regulation of integrin activation,negative regulation of G-protein coupled receptor protein signaling pathway,phosphatidylinositol metabolic process,negative regulation of calcium-mediated signaling,regulation of cell diameter,thrombin-activated receptor signaling pathway,platelet aggregation,protein kinase C signaling,protein secretion by platelet	extracellular region,cytoplasm,cytosol,membrane,ruffle membrane	protein kinase C binding,protein binding,protein homodimerization activity,phosphatidylinositol-3,4-bisphosphate binding	886.355	878.888	765.323	927.673	850.958	755.298	836.706	737.41	669.42	761.309	713.005	707.124	882.8	741.082	693.577	912.35	878.415	812.079
P08571	CD14	CD14_HUMAN	Monocyte differentiation antigen CD14	9.23e-16	MyD88-dependent toll-like receptor signaling pathway,MyD88-independent toll-like receptor signaling pathway,receptor-mediated endocytosis,phagocytosis,apoptotic process,inflammatory response,cell surface receptor signaling pathway,I-kappaB kinase/NF-kappaB signaling,response to heat,lipopolysaccharide-mediated signaling pathway,response to magnesium ion,positive regulation of type I interferon production,positive regulation of interferon-gamma production,positive regulation of tumor necrosis factor production,negative regulation of MyD88-independent toll-like receptor signaling pathway,toll-like receptor 4 signaling pathway,response to tumor necrosis factor,TRIF-dependent toll-like receptor signaling pathway,toll-like receptor TLR1:TLR2 signaling pathway,toll-like receptor TLR6:TLR2 signaling pathway,innate immune response,response to ethanol,positive regulation of endocytosis,positive regulation of cytokine secretion,response to electrical stimulus,necroptotic process,cellular response to lipopolysaccharide,cellular response to lipoteichoic acid,cellular response to diacyl bacterial lipopeptide,cellular response to triacyl bacterial lipopeptide,apoptotic signaling pathway	extracellular region,extracellular space,Golgi apparatus,plasma membrane,endosome membrane,anchored component of external side of plasma membrane,membrane raft,lipopolysaccharide receptor complex,extracellular exosome	lipopolysaccharide binding,opsonin receptor activity,protein binding,peptidoglycan receptor activity,lipoteichoic acid binding	8145.77	8325.66	8309.71	8171.49	8502.07	9265.67	8045.67	8892.3	10070.2	4532.44	5216.57	5976.44	4833.45	4981.4	5030.57	4812.86	4769.79	4832.67
P08572	COL4A2	CO4A2_HUMAN	Collagen alpha-2(IV) chain	0.00597029	angiogenesis,transcription, DNA-templated,negative regulation of angiogenesis,extracellular matrix organization,collagen catabolic process,endodermal cell differentiation,cellular response to transforming growth factor beta stimulus	extracellular region,collagen type IV trimer,endoplasmic reticulum lumen,extracellular matrix,intracellular membrane-bounded organelle,extracellular exosome	extracellular matrix structural constituent	27.5324	16.6316	18.3993	45.7114	35.5259	138.309	24.5625	18.6955	26.4339	16.1364	21.2119	141.392	106.441	92.1471	118.532	23.3842	16.7105	37.2151
P08574	CYC1	CY1_HUMAN	Cytochrome c1, heme protein, mitochondrial	5.23e-19	mitochondrial electron transport, ubiquinol to cytochrome c,response to glucagon	nucleus,mitochondrion,mitochondrial inner membrane,membrane,integral component of membrane,respiratory chain	heme binding,electron transporter, transferring electrons from CoQH2-cytochrome c reductase complex and cytochrome c oxidase complex activity,metal ion binding	2231.2	2251.62	2208.48	2408.89	2408.16	2375.7	2127.75	2352.87	2222.42	2084.88	1918.14	2314.85	2043.8	1916.07	2181.37	2225.61	2197.1	2192.66
P08575	PTPRC	PTPRC_HUMAN	Receptor-type tyrosine-protein phosphatase C	2.09e-20	negative regulation of T cell mediated cytotoxicity,negative regulation of cytokine-mediated signaling pathway,hematopoietic progenitor cell differentiation,immunoglobulin biosynthetic process,negative regulation of protein kinase activity,protein dephosphorylation,negative regulation of cell adhesion involved in substrate-bound cell migration,cell surface receptor signaling pathway,dephosphorylation,T cell differentiation,positive regulation of B cell proliferation,peptidyl-tyrosine dephosphorylation,B cell proliferation,positive regulation of T cell proliferation,cell cycle phase transition,positive regulation of protein kinase activity,bone marrow development,stem cell development,T cell receptor signaling pathway,B cell receptor signaling pathway,positive regulation of antigen receptor-mediated signaling pathway,release of sequestered calcium ion into cytosol,defense response to virus,regulation of cell cycle,positive regulation of hematopoietic stem cell migration,positive regulation of stem cell proliferation	plasma membrane,integral component of plasma membrane,focal adhesion,external side of plasma membrane,cell surface,membrane,membrane raft,extracellular exosome	protein tyrosine phosphatase activity,transmembrane receptor protein tyrosine phosphatase activity,protein binding,protein kinase binding	3786.21	3748.16	3770	3727.59	3800.34	3987.97	3824.17	3961.86	3861.01	3704.67	3535.64	3549.04	3347.78	3363.47	3417.34	3322.79	3617.11	3517.99
P08579	SNRPB2	RU2B_HUMAN	U2 small nuclear ribonucleoprotein B''	2.43e-10	mRNA splicing, via spliceosome	nucleoplasm,spliceosomal complex,U2 snRNP,nucleolus,catalytic step 2 spliceosome	nucleotide binding,protein binding,snRNA stem-loop binding,snRNP binding	235.601	274.979	245.017	323.342	243.202	244.177	271.338	246.366	249.13	198.178	200.698	271.399	273.921	190.766	237.591	200.929	197.904	208.069
P08621	SNRNP70	RU17_HUMAN	U1 small nuclear ribonucleoprotein 70 kDa	2e-31	mRNA splicing, via spliceosome,mRNA processing,RNA splicing,regulation of ATPase activity,regulation of RNA splicing,positive regulation of mRNA splicing, via spliceosome,negative regulation of protein refolding,cellular response to retinoic acid,cellular response to tumor necrosis factor,cellular response to transforming growth factor beta stimulus,negative regulation of chaperone-mediated autophagy	commitment complex,nucleus,nucleoplasm,spliceosomal complex,U1 snRNP,cytoplasm,nuclear speck,U2-type prespliceosome,precatalytic spliceosome	nucleotide binding,RNA binding,mRNA binding,protein binding,U1 snRNA binding,poly(A) RNA binding,U1 snRNP binding	1080.46	1078.86	995.025	1041.97	940.09	1086.62	1221.06	1154.6	1146.76	913.137	1092.44	1202.27	1046.54	1085.47	1023.44	1015.6	1126.05	1144.09
P08631	HCK	HCK_HUMAN	Tyrosine-protein kinase HCK	6.14e-19	leukocyte migration involved in immune response,innate immune response-activating signal transduction,protein phosphorylation,inflammatory response,cell adhesion,transmembrane receptor protein tyrosine kinase signaling pathway,integrin-mediated signaling pathway,mesoderm development,positive regulation of cell proliferation,regulation of cell shape,viral process,peptidyl-tyrosine phosphorylation,cytokine-mediated signaling pathway,cell differentiation,positive regulation of actin filament polymerization,lipopolysaccharide-mediated signaling pathway,peptidyl-tyrosine autophosphorylation,Fc-gamma receptor signaling pathway involved in phagocytosis,negative regulation of apoptotic process,leukocyte degranulation,respiratory burst after phagocytosis,protein autophosphorylation,regulation of defense response to virus by virus,regulation of inflammatory response,regulation of phagocytosis,regulation of sequence-specific DNA binding transcription factor activity,interferon-gamma-mediated signaling pathway,regulation of podosome assembly,positive regulation of actin cytoskeleton reorganization	nucleus,lysosome,Golgi apparatus,cytosol,caveola,focal adhesion,transport vesicle,extrinsic component of cytoplasmic side of plasma membrane,cell projection,actin filament	protein tyrosine kinase activity,non-membrane spanning protein tyrosine kinase activity,receptor binding,protein binding,ATP binding	495.432	560.642	516.873	550.258	491.232	538.775	507.322	446.59	453.822	477.75	401.271	391.49	458.209	537.985	467.745	513.159	437.692	463.932
P08648	ITGA5	ITA5_HUMAN	Integrin alpha-5	0.000261561	angiogenesis,cell-substrate junction assembly,cell adhesion,heterophilic cell-cell adhesion via plasma membrane cell adhesion molecules,leukocyte cell-cell adhesion,integrin-mediated signaling pathway,memory,positive regulation of cell-substrate adhesion,extracellular matrix organization,positive regulation of cell migration,positive regulation of vascular endothelial growth factor receptor signaling pathway,cell-substrate adhesion,cell adhesion mediated by integrin,cell-cell adhesion mediated by integrin,heterotypic cell-cell adhesion,wound healing, spreading of epidermal cells,endodermal cell differentiation,viral entry into host cell,positive regulation of peptidyl-tyrosine phosphorylation,leukocyte migration,positive regulation of sprouting angiogenesis,negative regulation of anoikis	ruffle,endoplasmic reticulum,Golgi apparatus,plasma membrane,focal adhesion,integrin complex,external side of plasma membrane,cell surface,cytoplasmic vesicle,synapse,alphav-beta3 integrin-vitronectin complex,cell-cell junction,ruffle membrane	virus receptor activity,epidermal growth factor receptor binding,platelet-derived growth factor receptor binding,integrin binding,protein binding,vascular endothelial growth factor receptor 2 binding,metal ion binding	202.747	215.675	243.821	191.058	212.141	246.019	258.617	263.1	258.151	299.083	249.618	183.875	328.657	272.652	273.883	250.109	269.146	226.101
P08651	NFIC	NFIC_HUMAN	Nuclear factor 1 C-type	0.000715743	negative regulation of transcription from RNA polymerase II promoter,DNA replication,transcription from RNA polymerase II promoter,odontogenesis of dentin-containing tooth,positive regulation of transcription from RNA polymerase II promoter	nucleus,nucleolus	RNA polymerase II core promoter proximal region sequence-specific DNA binding,transcriptional activator activity, RNA polymerase II core promoter proximal region sequence-specific binding,transcription factor activity, sequence-specific DNA binding	75.0952	85.4925	39.1167	72.6627	81.7015	60.1627	55.7814	36.2609	48.1373	62.8077	33.8639	64.9147	35.2802	77.3926	38.1624	82.4153	36.1641	46.1888
P08670	VIM	VIME_HUMAN	Vimentin	3.42e-15	movement of cell or subcellular component,positive regulation of gene expression,negative regulation of neuron projection development,astrocyte development,viral process,muscle filament sliding,intermediate filament organization,Bergmann glial cell differentiation,SMAD protein signal transduction,lens fiber cell development	cytoplasm,peroxisome,cytosol,cytoskeleton,intermediate filament,focal adhesion,extracellular matrix,cell leading edge,neuron projection,intermediate filament cytoskeleton,extracellular exosome,plasma membrane	glycoprotein binding,double-stranded RNA binding,structural constituent of cytoskeleton,structural constituent of eye lens,protein binding,protein C-terminus binding,identical protein binding,scaffold protein binding,keratin filament binding	150414	149812	149220	148668	157378	159983	161304	164617	177985	151578	153802	174780	139010	141726	148486	142034	140412	141554
P08697	SERPINF2	A2AP_HUMAN	Alpha-2-antiplasmin	6.9e-12	regulation of blood vessel size by renin-angiotensin,platelet degranulation,acute-phase response,response to organic substance,negative regulation of plasminogen activation,negative regulation of endopeptidase activity,collagen fibril organization,positive regulation of collagen biosynthetic process,fibrinolysis,positive regulation of cell differentiation,positive regulation of transcription from RNA polymerase II promoter,positive regulation of JNK cascade,blood vessel morphogenesis,positive regulation of smooth muscle cell proliferation,positive regulation of stress fiber assembly,negative regulation of fibrinolysis,positive regulation of ERK1 and ERK2 cascade,positive regulation of transforming growth factor beta production,positive regulation of cell-cell adhesion mediated by cadherin	extracellular region,fibrinogen complex,extracellular space,cell surface,platelet alpha granule lumen,extracellular exosome,blood microparticle	protease binding,endopeptidase inhibitor activity,serine-type endopeptidase inhibitor activity,protein binding,protein homodimerization activity	160.966	370.245	252.899	274.952	253.711	285.196	378.148	190.43	220.721	355.545	276.823	372.583	281.551	271.283	246.301	313.448	241.17	254.011
P08708	RPS17	RS17_HUMAN	40S ribosomal protein S17	1.57e-11	ribosomal small subunit assembly,nuclear-transcribed mRNA catabolic process, nonsense-mediated decay,rRNA processing,translation,translational initiation,SRP-dependent cotranslational protein targeting to membrane,viral transcription,erythrocyte homeostasis,ribosomal small subunit biogenesis	nucleoplasm,cytosol,ribosome,focal adhesion,membrane,cytosolic small ribosomal subunit,extracellular matrix,extracellular exosome	structural constituent of ribosome,poly(A) RNA binding	1693.57	1719.28	1828.68	1618.09	1731.91	1779.83	1726.24	1883.45	2228.02	1687.33	1826.32	2054.71	1591.77	1818.96	1883.43	1593.25	1526.44	1638.09
P08727	KRT19	K1C19_HUMAN	Keratin, type I cytoskeletal 19	9.49e-15	Notch signaling pathway,viral process,response to estrogen,sarcomere organization,cell differentiation involved in embryonic placenta development	intermediate filament,plasma membrane,dystrophin-associated glycoprotein complex,Z disc,sarcolemma,costamere,extracellular exosome,cell periphery,terminal web	structural constituent of cytoskeleton,protein binding,structural constituent of muscle,protein complex binding	1040.41	1075.49	1017.55	1492.47	1451.77	1445.91	1446.06	1553.5	1537.81	2970.94	2775.98	2879.13	3269.19	3110.84	3161.1	2655.72	2680.91	2644.58
P08729	KRT7	K2C7_HUMAN	Keratin, type II cytoskeletal 7	4.25e-08	viral process	nucleus,cytoplasm,intermediate filament,keratin filament,extracellular exosome	structural molecule activity,protein binding	12294.1	12451.1	11073	12478.2	12854.9	12583.3	12056.7	11265.7	12039.7	11613.7	12611.9	13014.7	11335	13124.3	10554.1	11567.7	10245.7	10953.4
P08754	GNAI3	GNAI3_HUMAN	Guanine nucleotide-binding protein G(i) subunit alpha-3	1.33e-21	protein folding,transport,vesicle fusion,cell cycle,adenylate cyclase-inhibiting G-protein coupled receptor signaling pathway,negative regulation of adenylate cyclase activity,dopamine receptor signaling pathway,GTP metabolic process,cell division	cytoplasm,lysosomal membrane,Golgi apparatus,centrosome,heterotrimeric G-protein complex,plasma membrane,membrane,midbody,zymogen granule,membrane raft,extracellular exosome	G-protein coupled receptor binding,GTPase activity,signal transducer activity,protein binding,GTP binding,GDP binding,protein domain specific binding,G-protein beta/gamma-subunit complex binding,G-protein coupled serotonin receptor binding,GTPase activating protein binding,metal ion binding	1123.73	1101.6	1133.71	1157.84	1232.67	1153.46	1251.8	1200.59	1150.67	1093.89	1245.43	1164.86	1170.84	1104.88	1102.8	1229.93	1162.25	1133.01
P08758	ANXA5	ANXA5_HUMAN	Annexin A5	2.66e-21	signal transduction,blood coagulation,response to organic substance,negative regulation of apoptotic process,negative regulation of catalytic activity,negative regulation of coagulation	intracellular,cytoplasm,focal adhesion,external side of plasma membrane,membrane,extracellular exosome,endothelial microparticle	phospholipase inhibitor activity,calcium ion binding,phospholipid binding,calcium-dependent phospholipid binding	30918.8	32943.1	33599.1	30351.2	32894	35719.3	31488.9	34959.9	36837.9	33416.7	36023.4	40085.5	31318.8	32261.1	33858.8	31641.5	31604.6	32980.4
P08779	KRT16	K1C16_HUMAN	Keratin, type I cytoskeletal 16	2.53e-22	morphogenesis of an epithelium,inflammatory response,cytoskeleton organization,aging,cell proliferation,epidermis development,keratinocyte differentiation,negative regulation of cell migration,keratinization,hair cycle,innate immune response,intermediate filament cytoskeleton organization,keratinocyte migration,establishment of skin barrier	nucleus,cytoskeleton,intermediate filament,extracellular exosome	structural constituent of cytoskeleton,protein binding	127.618	135.575	132.348	316.207	322.661	348.904	264.966	284.476	290.635	368.373	259.707	321.486	139.137	133.982	139.61	313.818	259.998	297.887
P08865	RPSA	RSSA_HUMAN	40S ribosomal protein SA	2.53e-10	ribosomal small subunit assembly,nuclear-transcribed mRNA catabolic process, nonsense-mediated decay,endonucleolytic cleavage in ITS1 to separate SSU-rRNA from 5.8S rRNA and LSU-rRNA from tricistronic rRNA transcript (SSU-rRNA, 5.8S rRNA, LSU-rRNA),endonucleolytic cleavage to generate mature 3'-end of SSU-rRNA from (SSU-rRNA, 5.8S rRNA, LSU-rRNA),rRNA processing,rRNA export from nucleus,translation,translational initiation,SRP-dependent cotranslational protein targeting to membrane,cell adhesion,viral transcription,viral entry into host cell	nucleus,nucleoplasm,cytoplasm,cytosol,plasma membrane,membrane,cytosolic small ribosomal subunit,90S preribosome,extracellular exosome	virus receptor activity,structural constituent of ribosome,laminin receptor activity,protein binding,ribosome binding,laminin binding,poly(A) RNA binding	6124.07	6640.26	6285.73	6391.61	6441.29	6662.23	6108.2	6528.1	6696.25	6415.6	6747.88	7489.86	6490.78	6738.33	6866.98	6417.21	6219.85	6387.47
P08962	CD63	CD63_HUMAN	CD63 antigen	1.35e-07	positive regulation of receptor internalization,platelet degranulation,cell-matrix adhesion,protein transport,cell migration,cellular protein localization,endosome to melanosome transport,pigment granule maturation,regulation of vascular endothelial growth factor signaling pathway,regulation of rubidium ion transport,positive regulation of integrin-mediated signaling pathway	extracellular space,lysosomal membrane,plasma membrane,integral component of plasma membrane,cell surface,endosome membrane,platelet dense granule membrane,intrinsic component of plasma membrane,late endosome membrane,endosome lumen,multivesicular body membrane,melanosome,extracellular exosome,multivesicular body, internal vesicle	protein binding	478.784	486.148	484.233	482.821	512.029	507.433	534.09	584.869	484.342	610.523	544.37	488.285	691.08	581.287	648.646	647.41	681.576	731.895
P09001	MRPL3	RM03_HUMAN	39S ribosomal protein L3, mitochondrial	2.02e-13	translation,mitochondrial translational elongation,mitochondrial translational termination	mitochondrial inner membrane,mitochondrial large ribosomal subunit	RNA binding,structural constituent of ribosome,poly(A) RNA binding	182.788	177.823	192.035	161.294	187.987	192.798	142.9	174.331	175.878	141.557	144.157	100.788	189.447	153.546	134.115	175.462	152.453	187.328
P09012	SNRPA	SNRPA_HUMAN	U1 small nuclear ribonucleoprotein A	2.54e-05	mRNA splicing, via spliceosome,regulation of mRNA polyadenylation	nucleoplasm,spliceosomal complex,U1 snRNP,nucleolus,cytoplasm	nucleotide binding,RNA binding,protein binding,U1 snRNA binding,snRNA stem-loop binding,poly(A) RNA binding,U1 snRNP binding	727.544	785.063	890.101	797.816	716.211	722.243	630.605	651.612	732.944	690.593	744.093	802.077	748.706	667.358	836.585	713.838	789.783	714.174
P09104	ENO2	ENOG_HUMAN	Gamma-enolase	2.91e-11	gluconeogenesis,canonical glycolysis	phosphopyruvate hydratase complex,photoreceptor inner segment,extracellular space,cytosol,plasma membrane,perikaryon,myelin sheath,extracellular exosome	magnesium ion binding,phosphopyruvate hydratase activity	186.475	230.481	178.489	202.417	216.536	242.678	193.929	219.977	219.854	218.587	151.957	211.129	177.753	183.173	166.97	149.134	148.967	181.133
P09110	ACAA1	THIK_HUMAN	3-ketoacyl-CoA thiolase, peroxisomal	8.59e-18	very long-chain fatty acid metabolic process,fatty acid beta-oxidation,bile acid metabolic process,fatty acid beta-oxidation using acyl-CoA oxidase,alpha-linolenic acid metabolic process	peroxisome,peroxisomal matrix,membrane,intracellular membrane-bounded organelle	acetyl-CoA C-acyltransferase activity,protein binding,acetate CoA-transferase activity,palmitoyl-CoA oxidase activity	840.615	915.481	974.131	848.731	914.261	1025.2	929.434	1051.01	1356.01	818.428	859.144	1217.53	771.384	797.04	760.777	727.966	804.624	796.957
P09132	SRP19	SRP19_HUMAN	Signal recognition particle 19 kDa protein	1.35e-06	cotranslational protein targeting to membrane,SRP-dependent cotranslational protein targeting to membrane,response to drug	nucleus,nucleolus,cytoplasm,mitochondrion,signal recognition particle, endoplasmic reticulum targeting,cytosol	7S RNA binding,poly(A) RNA binding	104.437	158.386	133.17	129.356	145.156	121.834	160.75	100.68	121.434	116.96	92.0278	144.209	171.94	129.005	121.363	106.299	117.603	102.351
P09211	GSTP1	GSTP1_HUMAN	Glutathione S-transferase P	4.23e-18	response to reactive oxygen species,negative regulation of acute inflammatory response,negative regulation of protein kinase activity,glutathione metabolic process,xenobiotic metabolic process,central nervous system development,negative regulation of biosynthetic process,negative regulation of tumor necrosis factor-mediated signaling pathway,oligodendrocyte development,animal organ regeneration,response to estradiol,negative regulation of interleukin-1 beta production,negative regulation of tumor necrosis factor production,cellular response to insulin stimulus,regulation of stress-activated MAPK cascade,negative regulation of stress-activated MAPK cascade,positive regulation of superoxide anion generation,response to L-ascorbic acid,common myeloid progenitor cell proliferation,nitric oxide storage,negative regulation of apoptotic process,negative regulation of I-kappaB kinase/NF-kappaB signaling,response to amino acid,negative regulation of MAP kinase activity,negative regulation of MAPK cascade,negative regulation of JUN kinase activity,linoleic acid metabolic process,response to ethanol,negative regulation of fibroblast proliferation,negative regulation of nitric-oxide synthase biosynthetic process,regulation of ERK1 and ERK2 cascade,negative regulation of ERK1 and ERK2 cascade,negative regulation of leukocyte proliferation,cellular response to lipopolysaccharide,cellular response to epidermal growth factor stimulus,cellular response to glucocorticoid stimulus,cellular response to cell-matrix adhesion,negative regulation of monocyte chemotactic protein-1 production,negative regulation of smooth muscle cell chemotaxis,cellular oxidant detoxification,glutathione derivative biosynthetic process,negative regulation of vascular smooth muscle cell proliferation,negative regulation of extrinsic apoptotic signaling pathway	extracellular space,intracellular,nucleus,cytoplasm,mitochondrion,cytosol,plasma membrane,vesicle,extracellular exosome,TRAF2-GSTP1 complex	glutathione transferase activity,glutathione peroxidase activity,protein binding,drug binding,JUN kinase binding,kinase regulator activity,S-nitrosoglutathione binding,dinitrosyl-iron complex binding,glutathione binding,nitric oxide binding	8105.87	8723.71	9043.5	7934.96	8552.83	8627.34	7830.16	8060.79	9041.49	8097.38	9042.57	9782.66	8624.83	9257.21	9459.5	7989.21	8567.7	8593.44
P09234	SNRPC	RU1C_HUMAN	U1 small nuclear ribonucleoprotein C	5.53e-07	spliceosomal snRNP assembly,mRNA 5'-splice site recognition,mRNA splicing, via spliceosome	commitment complex,nucleoplasm,U1 snRNP,Cajal body,U2-type prespliceosome,prespliceosome	single-stranded RNA binding,mRNA binding,protein binding,zinc ion binding,pre-mRNA 5'-splice site binding,protein homodimerization activity,poly(A) RNA binding,U1 snRNP binding,U1 snRNA binding	137.876	180.889	128.402	79.7412	132.657	116.169	186.979	129.056	127.747	137.426	111.05	92.9628	178.121	137.011	162.059	124.146	137.842	68.9432
P09382	LGALS1	LEG1_HUMAN	Galectin-1	1.36e-16	plasma cell differentiation,apoptotic process,signal transduction,negative regulation of cell-substrate adhesion,negative regulation of neuron projection development,T cell costimulation,multicellular organismal response to stress,positive regulation of erythrocyte aggregation,response to drug,regulation of apoptotic process,positive regulation of I-kappaB kinase/NF-kappaB signaling,myoblast differentiation,positive regulation of viral entry into host cell,response to axon injury,cellular response to glucose stimulus,cellular response to organic cyclic compound,positive regulation of dendritic cell differentiation	proteinaceous extracellular matrix,extracellular space,intracellular,nucleus,cytoplasm,cell surface,extracellular matrix,extracellular exosome	glycoprotein binding,signal transducer activity,protein binding,lactose binding,protein homodimerization activity,laminin binding,poly(A) RNA binding	27297.8	27465.6	27235.3	27707.1	26262.1	26630.2	28518.6	28456.6	29216.9	26352	26881.7	27757.2	25172.7	25059.5	26167.3	26121.2	25578.8	26600.1
P09417	QDPR	DHPR_HUMAN	Dihydropteridine reductase	6.92e-10	liver development,cellular amino acid metabolic process,L-phenylalanine catabolic process,tetrahydrobiopterin biosynthetic process,response to aluminum ion,response to lead ion,response to glucagon,cellular response to drug,dihydrobiopterin metabolic process,oxidation-reduction process	cytoplasm,mitochondrion,cytosol,neuron projection,extracellular exosome	6,7-dihydropteridine reductase activity,electron carrier activity,protein homodimerization activity,NADPH binding,NADH binding	872.694	732.402	825.197	727.621	780	737.45	759.326	877.153	810.262	736.376	730.242	783.378	701.33	741.28	713.002	672.514	740.749	738.532
P09429	HMGB1	HMGB1_HUMAN	High mobility group protein B1	3.45e-15	negative regulation of transcription from RNA polymerase II promoter,myeloid dendritic cell activation,activation of innate immune response,dendritic cell chemotaxis,inflammatory response to antigenic stimulus,regulation of tolerance induction,regulation of T cell mediated immune response to tumor cell,DNA topological change,apoptotic DNA fragmentation,DNA recombination,regulation of transcription from RNA polymerase II promoter,autophagy,inflammatory response,positive regulation of cytosolic calcium ion concentration,regulation of autophagy,negative regulation of RNA polymerase II transcriptional preinitiation complex assembly,neuron projection development,regulation of restriction endodeoxyribonuclease activity,DNA geometric change,positive regulation of mismatch repair,negative regulation of interferon-gamma production,positive regulation of interleukin-10 production,positive regulation of interleukin-12 production,V(D)J recombination,positive regulation of toll-like receptor 9 signaling pathway,T-helper 1 cell activation,positive regulation of activated T cell proliferation,positive regulation of apoptotic process,apoptotic cell clearance,positive regulation of cysteine-type endopeptidase activity involved in apoptotic process,negative regulation of CD4-positive, alpha-beta T cell differentiation,positive regulation of DNA binding,positive regulation of MAPK cascade,negative regulation of blood vessel endothelial cell migration,T-helper 1 cell differentiation,innate immune response,positive regulation of transcription from RNA polymerase II promoter,positive regulation of JNK cascade,positive regulation of interleukin-1 secretion,positive chemotaxis,DNA ligation involved in DNA repair,positive regulation of DNA ligation,positive regulation of ERK1 and ERK2 cascade,positive regulation of monocyte chemotaxis,neutrophil clearance,tumor necrosis factor secretion,positive regulation of interleukin-6 secretion,positive regulation of dendritic cell differentiation	condensed chromosome,extracellular region,extracellular space,nucleus,nucleoplasm,endosome,endoplasmic reticulum-Golgi intermediate compartment,plasma membrane,cell surface,transcriptional repressor complex	four-way junction DNA binding,bubble DNA binding,lipopolysaccharide binding,phosphatidylserine binding,damaged DNA binding,double-stranded DNA binding,single-stranded DNA binding,transcription factor activity, sequence-specific DNA binding,cytokine activity,protein binding,transcription factor binding,DNA binding, bending,lyase activity,C-X-C chemokine binding,chemoattractant activity,poly(A) RNA binding,RAGE receptor binding,DNA polymerase binding,repressing transcription factor binding,supercoiled DNA binding	1739.59	1721.24	1805.09	1666.49	1689.69	1358.66	1513.3	1300.63	1196.81	1569.53	1525.15	1312.74	1466.01	1505.72	1518.5	1756.92	1847.93	1582.58
P09467	FBP1	F16P1_HUMAN	Fructose-1,6-bisphosphatase 1	3.19e-21	sucrose biosynthetic process,fructose metabolic process,fructose catabolic process,fructose 6-phosphate metabolic process,gluconeogenesis,regulation of gluconeogenesis,dephosphorylation,negative regulation of cell growth,fructose 1,6-bisphosphate metabolic process,cellular response to drug,negative regulation of glycolytic process,negative regulation of Ras protein signal transduction,protein homotetramerization,cellular response to magnesium ion	cytoplasm,cytosol,extracellular exosome	protein binding,AMP binding,fructose 1,6-bisphosphate 1-phosphatase activity,identical protein binding,metal ion binding,monosaccharide binding	7541.06	7641.52	7806.06	8006.71	8396.33	8549.8	7621.28	8097.15	7781.08	10714.6	9893.76	10523.6	9530.89	9699.69	10093	9312.04	9196.39	9680.02
P09486	SPARC	SPRC_HUMAN	SPARC	1.21e-11	ossification,negative regulation of endothelial cell proliferation,platelet degranulation,receptor-mediated endocytosis,signal transduction,heart development,response to gravity,response to lead ion,positive regulation of endothelial cell migration,negative regulation of angiogenesis,regulation of cell morphogenesis,extracellular matrix organization,lung development,response to lipopolysaccharide,response to L-ascorbic acid,response to cytokine,wound healing,response to peptide hormone,response to ethanol,response to cadmium ion,inner ear development,response to glucocorticoid,response to cAMP,response to calcium ion,bone development,cellular response to growth factor stimulus	extracellular region,basement membrane,extracellular space,cytoplasm,cell surface,nuclear matrix,platelet alpha granule,platelet alpha granule membrane,platelet alpha granule lumen,endocytic vesicle lumen,mitochondrion,plasma membrane	calcium ion binding,protein binding,collagen binding,extracellular matrix binding	528.214	553.114	626.436	1018.21	1020.62	926.678	637.553	722.464	638.798	495.014	479.367	447.958	495.542	508.074	452.267	472.717	465.508	481.43
P09493	TPM1	TPM1_HUMAN	Tropomyosin alpha-1 chain	3.04e-13	in utero embryonic development,positive regulation of heart rate by epinephrine,movement of cell or subcellular component,muscle contraction,regulation of muscle contraction,cytoskeleton organization,regulation of heart contraction,regulation of cell shape,muscle filament sliding,negative regulation of cell migration,ruffle organization,positive regulation of ATPase activity,cellular response to reactive oxygen species,wound healing,sarcomere organization,positive regulation of cell adhesion,positive regulation of stress fiber assembly,ventricular cardiac muscle tissue morphogenesis,cardiac muscle contraction,negative regulation of vascular smooth muscle cell proliferation,negative regulation of vascular associated smooth muscle cell migration	stress fiber,cytosol,cytoskeleton,muscle thin filament tropomyosin,sarcomere,filamentous actin,bleb,ruffle membrane	actin binding,structural constituent of cytoskeleton,cytoskeletal protein binding,structural constituent of muscle	3965.6	4130.39	3817.85	4113.12	4167.76	4327.9	4242.05	4323.51	4106.96	4174.02	4087.66	3690.9	3842.47	4051.23	3742.95	4097.4	4044.94	3817.37
P09496	CLTA	CLCA_HUMAN	Clathrin light chain A	0.00239592	intracellular protein transport,microtubule-based movement,antigen processing and presentation of exogenous peptide antigen via MHC class II,negative regulation of epidermal growth factor receptor signaling pathway,clathrin-dependent endocytosis	cytosol,plasma membrane,membrane,cytoplasmic, membrane-bounded vesicle,clathrin coat,clathrin vesicle coat,clathrin coat of trans-Golgi network vesicle,clathrin coat of coated pit,trans-Golgi network membrane,endolysosome membrane,intracellular membrane-bounded organelle,clathrin complex	molecular_function,structural molecule activity,clathrin heavy chain binding,peptide binding	4408.47	4571.37	4482.53	4246.17	5241.82	4645.95	4461.66	4522.26	4456.51	4078.92	4768.09	3908.82	4388.6	4704.02	4357.66	4960.61	4590.18	4336.45
P09497	CLTB	CLCB_HUMAN	Clathrin light chain B	7.54e-08	intracellular protein transport,clathrin-dependent endocytosis	cytoplasm,trans-Golgi network,plasma membrane,clathrin coat,clathrin vesicle coat,clathrin coat of trans-Golgi network vesicle,clathrin coat of coated pit,intracellular membrane-bounded organelle,ciliary membrane	structural molecule activity,protein binding,clathrin heavy chain binding,peptide binding	710.072	748.544	650.006	669.4	674.47	699.195	727.174	876.355	706.728	710.162	720.298	604.118	785.041	743.303	721.469	678.336	761.284	755.876
P09525	ANXA4	ANXA4_HUMAN	Annexin A4	9.44e-18	regulation of transcription from RNA polymerase II promoter,signal transduction,Notch signaling pathway,epithelial cell differentiation,negative regulation of NF-kappaB transcription factor activity,negative regulation of apoptotic process,negative regulation of catalytic activity,negative regulation of interleukin-8 secretion	nucleus,cytoplasm,plasma membrane,cell surface,vesicle membrane,nuclear membrane,perinuclear region of cytoplasm,extracellular exosome	phospholipase inhibitor activity,calcium ion binding,calcium-dependent phospholipid binding,identical protein binding,calcium-dependent protein binding,NF-kappaB binding	4472.1	4441.31	4171.91	4112.14	4300.71	4312.74	4760.63	4534.08	4709.64	4340.09	4321.26	4553.18	4087.5	4128.67	4296.62	4410.87	4480.96	4398.47
P09543	CNP	CN37_HUMAN	2',3'-cyclic-nucleotide 3'-phosphodiesterase	1.51e-18	microtubule cytoskeleton organization,chemical synaptic transmission,axonogenesis,aging,adult locomotory behavior,cyclic nucleotide catabolic process,response to toxic substance,substantia nigra development,forebrain development,response to lipopolysaccharide,regulation of mitochondrial membrane permeability,oligodendrocyte differentiation	extracellular space,nucleus,nucleoplasm,cytoplasm,mitochondrial outer membrane,mitochondrial inner membrane,plasma membrane,microvillus,membrane,pseudopodium,myelin sheath abaxonal region,myelin sheath adaxonal region,melanosome,perinuclear region of cytoplasm,extracellular exosome	RNA binding,2',3'-cyclic-nucleotide 3'-phosphodiesterase activity,cyclic nucleotide binding	876.509	913.918	923.953	957.46	909.145	911.222	958.975	907.094	934.63	1119.58	985.179	1044.67	787.893	955.946	890.6	904.754	874.68	883.32
P09601	HMOX1	HMOX1_HUMAN	Heme oxygenase 1	5.69e-18	angiogenesis,endothelial cell proliferation,wound healing involved in inflammatory response,negative regulation of leukocyte migration,heme oxidation,cellular iron ion homeostasis,response to oxidative stress,small GTPase mediated signal transduction,excretion,regulation of blood pressure,cell death,intrinsic apoptotic signaling pathway in response to DNA damage,negative regulation of muscle cell apoptotic process,smooth muscle hyperplasia,positive regulation of macroautophagy,cellular response to nutrient,negative regulation of mast cell cytokine production,erythrocyte homeostasis,low-density lipoprotein particle clearance,regulation of transcription from RNA polymerase II promoter in response to iron,cellular response to heat,response to nicotine,intracellular signal transduction,heme catabolic process,response to hydrogen peroxide,positive regulation of apoptotic process,positive regulation of I-kappaB kinase/NF-kappaB signaling,negative regulation of mast cell degranulation,negative regulation of DNA binding,negative regulation of sequence-specific DNA binding transcription factor activity,negative regulation of neuron apoptotic process,regulation of transcription from RNA polymerase II promoter in response to oxidative stress,response to estrogen,positive regulation of chemokine biosynthetic process,regulation of angiogenesis,positive regulation of angiogenesis,positive regulation of vasodilation,positive regulation of smooth muscle cell proliferation,negative regulation of smooth muscle cell proliferation,regulation of sequence-specific DNA binding transcription factor activity,protein homooligomerization,iron ion homeostasis,cellular response to arsenic-containing substance,cellular response to cadmium ion,cellular response to hypoxia,cellular response to cisplatin,liver regeneration,negative regulation of extrinsic apoptotic signaling pathway via death domain receptors,negative regulation of epithelial cell apoptotic process,negative regulation of vascular smooth muscle cell proliferation	extracellular space,nucleus,nucleolus,endoplasmic reticulum,endoplasmic reticulum membrane,cytosol,plasma membrane,caveola,membrane,perinuclear region of cytoplasm	heme oxygenase (decyclizing) activity,phospholipase D activity,signal transducer activity,protein binding,enzyme binding,heme binding,protein homodimerization activity,metal ion binding	577.001	577.435	542.843	532.055	568.749	566.208	556.472	540.111	564.163	546.589	505.432	419.217	524.139	595.548	578.156	555.696	562.717	514.521
P09622	DLD	DLDH_HUMAN	Dihydrolipoyl dehydrogenase, mitochondrial	5.58e-13	pyruvate metabolic process,tricarboxylic acid cycle,2-oxoglutarate metabolic process,mitochondrial electron transport, NADH to ubiquinone,proteolysis,lysine catabolic process,gastrulation,aging,branched-chain amino acid catabolic process,lipoate metabolic process,regulation of acetyl-CoA biosynthetic process from pyruvate,regulation of membrane potential,cell redox homeostasis,glyoxylate metabolic process,sperm capacitation,dihydrolipoamide metabolic process,mitochondrial acetyl-CoA biosynthetic process from pyruvate	nucleoplasm,mitochondrion,mitochondrial matrix,cilium,acrosomal matrix,myelin sheath,oxoglutarate dehydrogenase complex,pyruvate dehydrogenase complex	dihydrolipoyl dehydrogenase activity,lipoamide binding,flavin adenine dinucleotide binding,NAD binding,pyruvate dehydrogenase (NAD+) activity	2853.8	2986.4	3084.33	3091.38	3002.61	3254.82	3159.75	3044.38	3000.16	2788.75	2832.63	2784.09	2502.22	2788.36	2593.39	2693.58	2856.04	2818.2
P09651	HNRNPA1	ROA1_HUMAN	Heterogeneous nuclear ribonucleoprotein A1	4.22e-17	mRNA splicing, via spliceosome,mRNA processing,RNA export from nucleus,fibroblast growth factor receptor signaling pathway,gene expression,viral process,negative regulation of telomere maintenance via telomerase,positive regulation of telomere maintenance via telomerase,mRNA transport,nuclear export,nuclear import	nucleus,nucleoplasm,spliceosomal complex,cytoplasm,membrane,intracellular ribonucleoprotein complex,extracellular exosome,catalytic step 2 spliceosome	nucleotide binding,single-stranded DNA binding,RNA binding,single-stranded RNA binding,protein binding,poly(A) RNA binding,telomeric repeat-containing RNA binding,G-rich strand telomeric DNA binding	3259.34	3143.03	3063.28	2988.94	3150.98	3387.19	2840.88	2925.6	2979.29	3418.04	3490.21	3523.03	3189.73	3490.23	3442.79	3068.88	3053.79	3189.66
P09661	SNRPA1	RU2A_HUMAN	U2 small nuclear ribonucleoprotein A'	2.03e-19	mRNA splicing, via spliceosome,RNA splicing	nucleoplasm,spliceosomal complex,U2 snRNP,small nuclear ribonucleoprotein complex,catalytic step 2 spliceosome	protein binding,U2 snRNA binding,poly(A) RNA binding	543.634	579.117	547.999	534.322	618.204	558.367	566.318	601.288	561.564	625.849	640.578	608.038	613.889	559.652	637.422	570.454	532.928	513.822
P09668	CTSH	CATH_HUMAN	Pro-cathepsin H	3.87e-09	metanephros development,T cell mediated cytotoxicity,adaptive immune response,immune response-regulating signaling pathway,proteolysis,apoptotic process,activation of cysteine-type endopeptidase activity involved in apoptotic process,positive regulation of cell proliferation,positive regulation of gene expression,positive regulation of epithelial cell migration,neuropeptide catabolic process,bradykinin catabolic process,positive regulation of peptidase activity,antigen processing and presentation,positive regulation of cell migration,zymogen activation,protein destabilization,response to retinoic acid,membrane protein proteolysis,negative regulation of apoptotic process,surfactant homeostasis,cellular protein metabolic process,positive regulation of angiogenesis,proteolysis involved in cellular protein catabolic process,dichotomous subdivision of terminal units involved in lung branching,ERK1 and ERK2 cascade,cellular response to thyroid hormone stimulus,positive regulation of apoptotic signaling pathway	extracellular space,lysosome,cytosol,extracellular exosome,alveolar lamellar body,multivesicular body lumen	endopeptidase activity,aminopeptidase activity,cysteine-type endopeptidase activity,serine-type endopeptidase activity,protein binding,peptidase activity,cysteine-type peptidase activity,cysteine-type endopeptidase activator activity involved in apoptotic process,HLA-A specific activating MHC class I receptor activity,thyroid hormone binding	4465.17	3824.94	4118.48	4131	3780.64	3951.89	3515.33	3714.88	3664.38	3935.07	3915.86	4115.11	3970.46	3747.37	4086.43	3988.95	4436.17	4532.16
P09669	COX6C	COX6C_HUMAN	Cytochrome c oxidase subunit 6C	0.000124925	generation of precursor metabolites and energy,mitochondrial electron transport, cytochrome c to oxygen,hydrogen ion transmembrane transport	mitochondrion,mitochondrial inner membrane,integral component of membrane	cytochrome-c oxidase activity	798.673	756.251	831.662	902.091	911.714	885.674	799.795	811.629	823.562	962.934	1030.99	1064.37	1107.1	972.041	1015.72	937.659	1064.16	959.263
P09769	FGR	FGR_HUMAN	Tyrosine-protein kinase Fgr	2.12e-20	immune response-regulating cell surface receptor signaling pathway,protein phosphorylation,transmembrane receptor protein tyrosine kinase signaling pathway,integrin-mediated signaling pathway,regulation of cell shape,response to virus,positive regulation of phosphatidylinositol 3-kinase signaling,cell migration,peptidyl-tyrosine phosphorylation,cell differentiation,positive regulation of cell migration,peptidyl-tyrosine autophosphorylation,Fc-gamma receptor signaling pathway involved in phagocytosis,regulation of cell proliferation,positive regulation of mast cell degranulation,positive regulation of phosphatidylinositol 3-kinase activity,innate immune response,regulation of innate immune response,regulation of protein kinase activity,protein autophosphorylation,positive regulation of cytokine secretion,regulation of phagocytosis,defense response to Gram-positive bacterium	mitochondrial inner membrane,mitochondrial intermembrane space,cytosol,plasma membrane,extrinsic component of cytoplasmic side of plasma membrane,extracellular exosome,cytoskeleton,actin cytoskeleton,ruffle membrane	phosphotyrosine binding,protein tyrosine kinase activity,non-membrane spanning protein tyrosine kinase activity,protein binding,ATP binding,protein kinase binding,immunoglobulin receptor binding,Fc-gamma receptor I complex binding	310.169	387.18	410.363	391.64	359.392	373.593	436.739	394.623	399.585	395.293	459.11	473.798	433.119	441.627	455.686	434.748	394.861	423.361
P09874	PARP1	PARP1_HUMAN	Poly [ADP-ribose] polymerase 1	8.87e-20	negative regulation of transcription from RNA polymerase II promoter,nucleotide-excision repair, DNA damage recognition,nucleotide-excision repair, DNA duplex unwinding,double-strand break repair via homologous recombination,lagging strand elongation,DNA repair,nucleotide-excision repair, preincision complex stabilization,nucleotide-excision repair, preincision complex assembly,nucleotide-excision repair, DNA incision, 3'-to lesion,nucleotide-excision repair, DNA incision, 5'-to lesion,double-strand break repair,transcription from RNA polymerase II promoter,protein ADP-ribosylation,cellular response to DNA damage stimulus,mitochondrion organization,transforming growth factor beta receptor signaling pathway,response to gamma radiation,positive regulation of cardiac muscle hypertrophy,regulation of SMAD protein complex assembly,protein autoprocessing,protein sumoylation,signal transduction involved in regulation of gene expression,macrophage differentiation,mitochondrial DNA metabolic process,cellular response to insulin stimulus,positive regulation of intracellular estrogen receptor signaling pathway,nucleotide-excision repair, DNA incision,cellular response to oxidative stress,protein modification process,DNA damage response, detection of DNA damage,mitochondrial DNA repair,regulation of DNA methylation,positive regulation of transcription from RNA polymerase II promoter,DNA ligation involved in DNA repair,positive regulation of mitochondrial depolarization,positive regulation of SMAD protein import into nucleus,protein poly-ADP-ribosylation,global genome nucleotide-excision repair,cellular response to zinc ion,positive regulation of neuron death,regulation of oxidative stress-induced neuron intrinsic apoptotic signaling pathway,regulation of cellular protein localization,response to aldosterone,negative regulation of telomere maintenance via telomere lengthening,cellular response to beta-amyloid,positive regulation of myofibroblast differentiation,ATP generation from poly-ADP-D-ribose,positive regulation of transcription regulatory region DNA binding,negative regulation of ATP biosynthetic process	nuclear chromosome, telomeric region,nucleus,nuclear envelope,nucleoplasm,transcription factor complex,nucleolus,mitochondrion,membrane,protein complex	DNA binding,DNA ligase (ATP) activity,NAD+ ADP-ribosyltransferase activity,protein binding,transcription factor binding,zinc ion binding,enzyme binding,protein kinase binding,estrogen receptor binding,histone deacetylase binding,poly(A) RNA binding,protein N-terminus binding,NAD binding,R-SMAD binding	836.707	804.835	777.504	699.731	835.705	723.415	781.783	880.342	777.906	956.307	956.77	895.515	814.418	827.14	847.643	803.934	790.618	824.678
P09914	IFIT1	IFIT1_HUMAN	Interferon-induced protein with tetratricopeptide repeats 1	0.000719568	response to virus,intracellular transport of viral protein in host cell,negative regulation of protein binding,positive regulation of viral genome replication,negative regulation of viral genome replication,negative regulation of defense response to virus by host,negative regulation of helicase activity,defense response to virus,type I interferon signaling pathway,cellular response to type I interferon,cellular response to exogenous dsRNA	cytoplasm,cytosol,host cell	RNA binding,protein binding	45.211	46.2317	16.4697	41.0554	64.3033	37.2065	40.9239	48.7399	20.8105	8.5814	30.2992	64.7119	26.0987	36.8231	20.1648	25.3577	36.3972	21.0073
P09917	ALOX5	LOX5_HUMAN	Polyunsaturated fatty acid 5-lipoxygenase	1.09e-19	leukotriene production involved in inflammatory response,leukotriene metabolic process,leukotriene biosynthetic process,lipoxygenase pathway,oxidation-reduction process,lipoxin metabolic process	extracellular space,nuclear envelope,nuclear envelope lumen,cytosol,nuclear matrix,nuclear membrane	arachidonate 5-lipoxygenase activity,iron ion binding,protein binding	399.304	385.485	357.91	353.078	360.127	384.538	329.238	354.245	298.514	390.374	354.793	341.215	338.432	325.795	320.349	303.711	315.641	303.315
P09936	UCHL1	UCHL1_HUMAN	Ubiquitin carboxyl-terminal hydrolase isozyme L1	5.87e-07	response to ischemia,axon target recognition,adult walking behavior,cell proliferation,regulation of macroautophagy,protein deubiquitination,sensory perception of pain,axonal transport of mitochondrion,eating behavior,proteasome-mediated ubiquitin-dependent protein catabolic process,negative regulation of MAP kinase activity,muscle fiber development,neuromuscular process	nucleoplasm,cytoplasm,endoplasmic reticulum membrane,cytosol,neuronal cell body,myelin sheath,neuron projection terminus,extracellular exosome,axon cytoplasm,plasma membrane	cysteine-type endopeptidase activity,thiol-dependent ubiquitin-specific protease activity,omega peptidase activity,ligase activity,ubiquitin protein ligase binding,alpha-2A adrenergic receptor binding,ubiquitin binding	2102.31	2053.73	2168.84	2266.09	2439.36	2255.94	2448.97	2478.35	2517.12	1988.45	1941.75	1817.34	2064.8	2072.12	1989.38	1897.4	1887.4	2086.47
P09960	LTA4H	LKHA4_HUMAN	Leukotriene A-4 hydrolase	1.23e-25	proteolysis,leukotriene metabolic process,leukotriene biosynthetic process,peptide catabolic process	nucleus,nucleoplasm,cytoplasm,cytosol,plasma membrane,extracellular exosome	aminopeptidase activity,epoxide hydrolase activity,leukotriene-A4 hydrolase activity,peptidase activity,zinc ion binding,peptide binding,poly(A) RNA binding,metalloaminopeptidase activity	3116.7	3022.55	2984.92	3203.4	3375.56	3505.68	3696.63	3798.34	3932.14	3769.96	3869.86	4384.75	3467.01	3532.53	3717.99	3539.84	3757.09	3692.96
P09972	ALDOC	ALDOC_HUMAN	Fructose-bisphosphate aldolase C	2.14e-11	fructose metabolic process,gluconeogenesis,fructose 1,6-bisphosphate metabolic process,epithelial cell differentiation,canonical glycolysis	mitochondrion,cytosol,cytoskeleton,extracellular exosome	fructose-bisphosphate aldolase activity,protein binding,cytoskeletal protein binding	1513.13	1500.27	1538.04	1598.75	1790.08	1807.19	2098.24	1910.32	2314.57	1641.73	1497.93	1912.09	1388.55	1452.18	1692.22	1502.46	474.512	1506.81
P0C0S5;Q71UI9	H2AZ1;H2AZ2	H2AZ_HUMAN;H2AV_HUMAN	Histone H2A.Z;Histone H2A.V	0.000757415	chromatin silencing,positive regulation of transcription from RNA polymerase II promoter,cellular response to estradiol stimulus;chromatin silencing,biological_process	nucleosome,nucleus,nuclear euchromatin,nuclear heterochromatin,extracellular exosome,Barr body;nucleosome,nuclear chromatin,nucleus,extracellular exosome	RNA polymerase II core promoter proximal region sequence-specific DNA binding,RNA polymerase II core promoter sequence-specific DNA binding,RNA polymerase II distal enhancer sequence-specific DNA binding,protein binding,chromatin DNA binding,nucleosomal DNA binding,protein heterodimerization activity;molecular_function,DNA binding,protein heterodimerization activity	2090.84	2184.75	2128.26	2117.31	2191.76	2014.53	2308.11	2096.34	2224.02	2341.59	2107.43	2400.18	1942.54	1953.23	2026.63	2219.12	2036.67	2136.23
P0C0S8;Q16777;Q6FI13;Q96KK5;Q99878;Q9BTM1	H2AC11;H2AC20;H2AC18;H2AC12;H2AC14;H2AJ	H2A1_HUMAN;H2A2C_HUMAN;H2A2A_HUMAN;H2A1H_HUMAN;H2A1J_HUMAN;H2AJ_HUMAN	Histone H2A type 1;Histone H2A type 2-C;Histone H2A type 2-A;Histone H2A type 1-H;Histone H2A type 1-J;Histone H2A.J	1.58e-12	chromatin silencing,biological_process;chromatin silencing,biological_process;chromatin silencing,biological_process;chromatin silencing,biological_process;chromatin silencing,biological_process;chromatin silencing,biological_process	nucleosome,nuclear chromatin,nucleus,extracellular exosome;nucleosome,nuclear chromatin,nucleus,extracellular exosome;nucleosome,nuclear chromatin,nucleus,extracellular exosome;nucleosome,nuclear chromatin,extracellular exosome;nucleosome,nuclear chromatin,nucleus,extracellular exosome;nucleosome,nuclear chromatin,extracellular exosome	DNA binding,protein binding,enzyme binding,protein heterodimerization activity;molecular_function,DNA binding,protein heterodimerization activity;molecular_function,DNA binding,protein heterodimerization activity;molecular_function,DNA binding,protein heterodimerization activity;molecular_function,DNA binding,protein heterodimerization activity;molecular_function,DNA binding,protein heterodimerization activity	59326.1	54727.9	53231.8	58315.5	61581.8	63447.3	62014.9	66123	72379.1	65776.9	68496.1	80804.6	55623.2	57297.7	61686.4	57710.8	58699.1	58652.2
P0CG12	DERPC	DERPC_HUMAN	Decreased expression in renal and prostate cancer protein	0.00953175		nucleus,extracellular exosome		69.6337	66.0698	62.2091	36.7223	48.9279	47.2453	56.8228	49.208	79.4343	59.7639	53.1589	70.9423	95.9995	90.7982	54.8743	71.6723	52.7707	97.5666
P0CG29;P0CG30	GSTT2;GSTT2B	GST2_HUMAN;GSTT2_HUMAN	Glutathione S-transferase theta-2;Glutathione S-transferase theta-2B	0.00176418	glutathione metabolic process;glutathione metabolic process,glutathione derivative biosynthetic process	cytoplasm,extracellular exosome;cytoplasm,cytosol,extracellular exosome	glutathione transferase activity;glutathione transferase activity	71.4248	104.945	112.192	40.7927	76.5536	71.4471	49.2788	79.5461	78.4016	43.514	46.4806	105.465	56.279	87.8616	61.203	44.5714	58.0337	60.849
P0CG39	POTEJ	POTEJ_HUMAN	POTE ankyrin domain family member J	0.00236872	retina homeostasis	extracellular space,extracellular exosome		9068.62	7111.98	7943.05	8845.85	8604.89	8565.2	8440.35	9522.92	9525.08	7636.84	7668.89	8166.33	7031.17	6389.44	8704.41	7910.76	8629.85	8500.71
P0DMV8;P0DMV9	HSPA1A;HSPA1B	HS71A_HUMAN;HS71B_HUMAN	Heat shock 70 kDa protein 1A;Heat shock 70 kDa protein 1B	2.2e-24	positive regulation of gene expression,regulation of protein ubiquitination,negative regulation of protein ubiquitination,positive regulation of interleukin-8 production,cellular response to oxidative stress,cellular response to heat,protein refolding,regulation of mRNA stability,ATP metabolic process,viral entry into host cell,protein stabilization,positive regulation of NF-kappaB transcription factor activity,negative regulation of cell death,cellular heat acclimation,positive regulation of nucleotide-binding oligomerization domain containing 2 signaling pathway,negative regulation of inclusion body assembly,cell-cell adhesion,regulation of cellular response to heat,negative regulation of mitochondrial outer membrane permeabilization involved in apoptotic signaling pathway,negative regulation of endoplasmic reticulum stress-induced intrinsic apoptotic signaling pathway,positive regulation of endoribonuclease activity,positive regulation of tumor necrosis factor-mediated signaling pathway,positive regulation of mRNA endonucleolytic cleavage involved in unfolded protein response,negative regulation of extrinsic apoptotic signaling pathway in absence of ligand,regulation of cell death;positive regulation of gene expression,regulation of protein ubiquitination,negative regulation of protein ubiquitination,positive regulation of interleukin-8 production,cellular response to oxidative stress,cellular response to heat,protein refolding,ATP metabolic process,viral entry into host cell,protein stabilization,positive regulation of NF-kappaB transcription factor activity,negative regulation of cell death,cellular heat acclimation,positive regulation of nucleotide-binding oligomerization domain containing 2 signaling pathway,negative regulation of inclusion body assembly,regulation of cellular response to heat,positive regulation of tumor necrosis factor-mediated signaling pathway,negative regulation of extrinsic apoptotic signaling pathway in absence of ligand,regulation of cell death	nucleoplasm,cytoplasm,mitochondrion,centriole,cytosol,cell-cell adherens junction,focal adhesion,inclusion body,perinuclear region of cytoplasm,blood microparticle,ubiquitin ligase complex;nucleoplasm,cytoplasm,centriole,cytosol,focal adhesion,inclusion body,perinuclear region of cytoplasm,blood microparticle,ubiquitin ligase complex	virus receptor activity,G-protein coupled receptor binding,receptor binding,protein binding,ATP binding,ATPase activity,enzyme binding,heat shock protein binding,ubiquitin protein ligase binding,ATPase activity, coupled,histone deacetylase binding,protein binding involved in protein folding,unfolded protein binding,C3HC4-type RING finger domain binding,cadherin binding involved in cell-cell adhesion;virus receptor activity,G-protein coupled receptor binding,receptor binding,protein binding,ATP binding,ATPase activity,enzyme binding,heat shock protein binding,ubiquitin protein ligase binding,ATPase activity, coupled,histone deacetylase binding,protein binding involved in protein folding,unfolded protein binding,C3HC4-type RING finger domain binding	13440.7	12627.5	13652.1	12967.5	13675.4	13981.8	12877	13428.2	14328	13596.4	13829.8	15092.5	12828.3	13377.7	13320.1	13059.5	12995.5	13300.1
P0DN76;Q01081	U2AF1L5;U2AF1	U2AF5_HUMAN;U2AF1_HUMAN	Splicing factor U2AF 35 kDa subunit-like protein;Splicing factor U2AF 35 kDa subunit	2e-31	mRNA splicing, via spliceosome;	nuclear speck,U2AF;	nucleotide binding,RNA binding,metal ion binding;	466.006	419.905	363.447	442.321	466.723	422.456	481.551	478.484	440.591	571.065	504.799	435.21	543.909	498.793	461.404	433.919	460.072	501.064
P0DOX5		IGG1_HUMAN	Immunoglobulin gamma-1 heavy chain	0.00510484				153.799	143.109	175.008	237.059	208.75	185.259	171.617	137.57	161.624	157.238	135.735	191.585	112.938	135.158	185.318	196.766	160.339	143.379
P0DP23;P0DP24;P0DP25	CALM1;CALM2;CALM3	CALM1_HUMAN;CALM2_HUMAN;CALM3_HUMAN	Calmodulin-1;Calmodulin-2;Calmodulin-3	1.23e-15	;;	;;	;;	2528.36	2535.08	2598.53	1488.34	1461.55	1393.35	2276.3	2236.46	2323.27	5401.26	4882.4	6007.16	3991.85	3972.87	4036.57	2732.96	2686.35	2481.11
P10109	FDX1	ADX_HUMAN	Adrenodoxin, mitochondrial	5.42e-23	C21-steroid hormone biosynthetic process,cholesterol metabolic process,sterol metabolic process,hormone biosynthetic process,small molecule metabolic process,oxidation-reduction process	mitochondrion,mitochondrial matrix	iron ion binding,electron carrier activity,2 iron, 2 sulfur cluster binding	690.808	661.791	636.946	703.62	835.863	696.451	801.4	746.023	755.359	759.514	749.527	705.923	681.579	690.723	698.207	673.386	744.897	652.65
P10124	SRGN	SRGN_HUMAN	Serglycin	2.18e-10	platelet degranulation,granzyme-mediated apoptotic signaling pathway,protein processing,negative regulation of bone mineralization,biomineral tissue development,mast cell secretory granule organization,protease localization to mast cell secretory granule,T cell secretory granule organization,maintenance of protease location in mast cell secretory granule,maintenance of granzyme B location in T cell secretory granule,negative regulation of cytokine secretion	Golgi membrane,extracellular region,extracellular space,Golgi apparatus,platelet alpha granule lumen,zymogen granule,mast cell granule	protein binding,collagen binding	136.95	108.842	96.3566	269.737	285.593	275.739	152.025	164.368	135.763	17.1708	6.17335	2.49	6.51173	8.59142	4.30203	20.9857	18.0019	15.069
P10155	RO60	RO60_HUMAN	60 kDa SS-A/Ro ribonucleoprotein	1.54e-17	immune system development,transcription from RNA polymerase III promoter,smoothened signaling pathway,response to UV,cilium morphogenesis	nucleus,cytoplasm,intracellular ribonucleoprotein complex	RNA binding,U2 snRNA binding,metal ion binding	529.693	582.376	550.993	577.107	564.279	555.02	585.886	610.886	651.75	574.579	590.208	590.222	621.38	595.014	705.414	558.313	579.907	623.548
P10253	GAA	LYAG_HUMAN	Lysosomal alpha-glucosidase	1.1e-13	maltose metabolic process,regulation of the force of heart contraction,diaphragm contraction,heart morphogenesis,glycogen catabolic process,sucrose metabolic process,glucose metabolic process,lysosome organization,locomotory behavior,tissue development,vacuolar sequestering,muscle cell cellular homeostasis,neuromuscular process controlling posture,neuromuscular process controlling balance,cardiac muscle contraction	lysosome,lysosomal membrane,membrane,lysosomal lumen,extracellular exosome	alpha-1,4-glucosidase activity,oligo-1,6-glucosidase activity,carbohydrate binding,maltose alpha-glucosidase activity	7419.91	7687.96	7557.86	7475.05	7562.82	7580.19	7748.99	8340.58	7892.79	7767.22	8173.7	8207.76	6817.11	7054.04	7619.66	8378.65	8433.93	8527.34
P10301	RRAS	RRAS_HUMAN	Ras-related protein R-Ras	2.92e-13	leukocyte differentiation,Ras protein signal transduction,negative regulation of cell migration,positive regulation of angiogenesis,regulation of protein kinase B signaling,face morphogenesis,regulation of ERK1 and ERK2 cascade	intracellular,plasma membrane,focal adhesion,extracellular exosome	GTPase activity,protein binding,GTP binding,GDP binding,protein complex binding	323.014	411.271	325.906	300.286	405.986	366.097	400.017	338.582	423.065	290.282	309.931	384.75	316.567	361.586	340.768	393.674	295.08	290.816
P10321	HLA-C	HLAC_HUMAN	HLA class I histocompatibility antigen, C alpha chain	2.17e-11				141.073	146.789	116.238	149.512	118.854	122.638	126.333	127.386	115.758	140.656	159.229	95.2339	134.752	162.345	165.445	145.211	111.072	154.631
P10398	ARAF	ARAF_HUMAN	Serine/threonine-protein kinase A-Raf	0.000599045	MAPK cascade,cellular protein modification process,regulation of TOR signaling,regulation of proteasomal ubiquitin-dependent protein catabolic process,positive regulation of peptidyl-serine phosphorylation,negative regulation of apoptotic process	cellular_component,cytosol	protein kinase activity,protein serine/threonine kinase activity,receptor signaling protein activity,protein binding,ATP binding,metal ion binding	170.784	185.413	181.236	172.362	168.433	164.404	224.701	139.889	168.993	166.176	136.169	159.625	178.764	196.853	144.348	200.142	214.758	166.325
P10412	H1-4	H14_HUMAN	Histone H1.4	2e-31	negative regulation of transcription from RNA polymerase II promoter,nucleosome assembly,nucleosome positioning,histone H3-K4 trimethylation,histone H3-K27 trimethylation	nucleosome,nucleus,nuclear heterochromatin,extracellular exosome	protein binding,chromatin DNA binding,poly(A) RNA binding	14730.9	14047.5	15206.6	14047.6	14322.9	14935.1	16144.6	15220.5	15828.7	14965.9	14545	14674.8	15026.9	14956.1	15391.4	13718.6	13685.8	14291.2
P10451	SPP1	OSTP_HUMAN	Osteopontin	8.31e-16	osteoblast differentiation,inflammatory response,cell adhesion,embryo implantation,extracellular matrix disassembly,extracellular matrix organization,biomineral tissue development,response to vitamin D,positive regulation of bone resorption,decidualization,response to steroid hormone,negative regulation of collateral sprouting of intact axon in response to injury	extracellular region,extracellular space,cell projection,perinuclear region of cytoplasm,extracellular exosome	cytokine activity,protein binding,extracellular matrix binding	705.418	545.955	622.388	726.248	894.52	829.493	710.748	667.012	568.792	302.293	354.746	228.737	322.954	396.314	361.323	261.911	317.769	315.77
P10515	DLAT	ODP2_HUMAN	Dihydrolipoyllysine-residue acetyltransferase component of pyruvate dehydrogenase complex, mitochondrial	1.48e-08	glucose metabolic process,acetyl-CoA biosynthetic process from pyruvate,pyruvate metabolic process,tricarboxylic acid cycle,regulation of acetyl-CoA biosynthetic process from pyruvate,sleep,glyoxylate metabolic process	mitochondrion,mitochondrial matrix,mitochondrial pyruvate dehydrogenase complex,myelin sheath,pyruvate dehydrogenase complex	dihydrolipoyllysine-residue acetyltransferase activity,protein binding,pyruvate dehydrogenase (NAD+) activity	2767.8	3040.4	3033.94	2808.97	3229.68	3225.5	3211.69	3143.8	3392.53	2624.34	2610.43	3011.2	2470.85	2635.84	2529.37	2379.7	2497.49	2526.36
P10599	TXN	THIO_HUMAN	Thioredoxin	7.29e-08	sulfate assimilation,negative regulation of transcription from RNA polymerase II promoter,response to reactive oxygen species,transcription, DNA-templated,protein folding,glycerol ether metabolic process,movement of cell or subcellular component,signal transduction,cell-cell signaling,cell proliferation,response to radiation,nucleobase-containing small molecule interconversion,protein repair,activation of protein kinase B activity,positive regulation of peptidyl-serine phosphorylation,regulation of protein import into nucleus, translocation,positive regulation of DNA binding,cell redox homeostasis,negative regulation of protein export from nucleus,positive regulation of protein kinase B signaling,oxidation-reduction process,negative regulation of hydrogen peroxide-induced cell death	nucleus,nucleoplasm,cytoplasm,mitochondrion,cytosol,extracellular exosome	protein binding,protein disulfide oxidoreductase activity,peptide disulfide oxidoreductase activity,oxidoreductase activity, acting on a sulfur group of donors, disulfide as acceptor,poly(A) RNA binding	8076.27	7968.28	7857.75	8353.4	8001.92	8103.93	9163.7	9119.88	9121.48	7933.65	7548.48	7842.38	7423.03	7266.1	7232.76	7858.77	7398.17	7931.65
P10606	COX5B	COX5B_HUMAN	Cytochrome c oxidase subunit 5B, mitochondrial	5.43e-12	mitochondrial electron transport, cytochrome c to oxygen,respiratory gaseous exchange,mitochondrial ATP synthesis coupled proton transport	mitochondrion,mitochondrial inner membrane,mitochondrial respiratory chain complex IV,extracellular exosome	cytochrome-c oxidase activity,protein binding,metal ion binding	287.98	185.501	311.704	278.457	432.783	345.594	400.019	328.928	380.87	421.837	329.78	384.975	300.619	380.615	371.839	353.109	303.916	367.025
P10619	CTSA	PPGB_HUMAN	Lysosomal protective protein	9.86e-13	proteolysis,glycosphingolipid metabolic process,intracellular protein transport,regulation of protein stability,positive regulation of catalytic activity,proteolysis involved in cellular protein catabolic process,regulation of chaperone-mediated autophagy,negative regulation of chaperone-mediated autophagy	nucleoplasm,lysosome,endoplasmic reticulum,membrane,lysosomal lumen,intracellular membrane-bounded organelle,extracellular exosome,lumenal side of lysosomal membrane	carboxypeptidase activity,serine-type carboxypeptidase activity,exo-alpha-sialidase activity,enzyme activator activity	2495.2	2516.48	2532.67	2417.8	2447.3	2460.21	2485.05	2477.86	2557.43	2879.11	2781.34	2902.03	2872.06	2701.06	2803.3	3328.01	3414.36	3189.49
P10620	MGST1	MGST1_HUMAN	Microsomal glutathione S-transferase 1	3.01e-12	glutathione metabolic process,xenobiotic metabolic process,response to organonitrogen compound,response to lipopolysaccharide,Leydig cell differentiation,response to drug,oxidation-reduction process,protein homotrimerization,cellular response to lipid hydroperoxide,cellular oxidant detoxification,glutathione derivative biosynthetic process	nucleus,mitochondrion,mitochondrial outer membrane,mitochondrial inner membrane,peroxisomal membrane,endoplasmic reticulum,endoplasmic reticulum membrane,integral component of membrane,apical part of cell	glutathione transferase activity,glutathione peroxidase activity,protein homodimerization activity,glutathione binding	115.236	121.788	106.657	110.207	118.78	94.0384	96.2365	78.8705	128.978	141.966	114.178	93.5815	120.597	135.352	124.775	109.873	127.231	111.796
P10644	PRKAR1A	KAP0_HUMAN	cAMP-dependent protein kinase type I-alpha regulatory subunit	1.03e-08	mesoderm formation,renal water homeostasis,regulation of transcription from RNA polymerase II promoter,female meiotic division,blood coagulation,activation of protein kinase A activity,intracellular signal transduction,sarcomere organization,negative regulation of meiotic nuclear division,negative regulation of activated T cell proliferation,cardiac muscle cell proliferation,cellular response to glucagon stimulus,negative regulation of cAMP-dependent protein kinase activity	cytoplasm,cytosol,cAMP-dependent protein kinase complex,membrane,nucleotide-activated protein kinase complex,neuromuscular junction,protein complex,plasma membrane raft,ciliary base,immunological synapse	cAMP-dependent protein kinase inhibitor activity,protein binding,cAMP-dependent protein kinase regulator activity,cAMP binding,ubiquitin protein ligase binding,protein kinase A catalytic subunit binding	1393.92	1493.38	1491.22	1498.02	1592.57	1440.23	1653.89	1522	1445.43	1349.73	1172.1	1287.52	1343.16	1362.23	1415.37	1329.41	1343.83	1436.56
P10746	UROS	HEM4_HUMAN	Uroporphyrinogen-III synthase	0.000715623	uroporphyrinogen III biosynthetic process,protoporphyrinogen IX biosynthetic process,heme biosynthetic process,response to antibiotic,cellular response to arsenic-containing substance,cellular response to amine stimulus	mitochondrion,cytosol	uroporphyrinogen-III synthase activity,cofactor binding	91.0929	267.561	96.1472	280.766	297.959	279.278	77.8458	80.7137	132.96	284.311	197.708	133.498	240.46	237.683	250.507	299.172	139.095	241.788
P10768	ESD	ESTD_HUMAN	S-formylglutathione hydrolase	4.94e-22	biological_process,formaldehyde catabolic process,glutathione derivative biosynthetic process	endoplasmic reticulum lumen,cytoplasmic, membrane-bounded vesicle,extracellular exosome	protein binding,hydrolase activity, acting on ester bonds,S-formylglutathione hydrolase activity,methylumbelliferyl-acetate deacetylase activity,carboxylic ester hydrolase activity	1081.45	920.829	1025.38	923.918	1170.12	1227.11	948.031	1037.83	1258.78	995.863	854.381	1044.07	1089.78	1134.02	1014.34	1107.63	1009.97	1008.72
P10809	HSPD1	CH60_HUMAN	60 kDa heat shock protein, mitochondrial	4.54e-22	response to hypoxia,detection of misfolded protein,B cell cytokine production,MyD88-dependent toll-like receptor signaling pathway,positive regulation of T cell mediated immune response to tumor cell,response to ischemia,'de novo' protein folding,activation of cysteine-type endopeptidase activity involved in apoptotic process,response to unfolded protein,apoptotic mitochondrial changes,response to heat,response to cold,response to activity,viral process,response to lipopolysaccharide,positive regulation of interferon-alpha production,positive regulation of interferon-gamma production,positive regulation of interleukin-10 production,positive regulation of interleukin-12 production,positive regulation of interleukin-6 production,response to ATP,protein refolding,B cell proliferation,T cell activation,B cell activation,response to cocaine,response to drug,response to hydrogen peroxide,positive regulation of macrophage activation,positive regulation of apoptotic process,negative regulation of apoptotic process,negative regulation of neuron apoptotic process,response to estrogen,isotype switching to IgG isotypes,positive regulation of inflammatory response,protein stabilization,positive regulation of T cell activation,chaperone mediated protein folding requiring cofactor,chaperone-mediated protein complex assembly,response to glucocorticoid,protein maturation,negative regulation of apoptotic process in bone marrow,negative regulation of reactive oxygen species biosynthetic process,positive regulation of tumor necrosis factor secretion,positive regulation of interleukin-6 secretion	extracellular space,cytoplasm,mitochondrion,mitochondrial inner membrane,mitochondrial matrix,early endosome,peroxisomal matrix,rough endoplasmic reticulum,Golgi apparatus,cytosol,plasma membrane,clathrin-coated pit,cell surface,membrane,mitochondrial crista,coated vesicle,secretory granule,extracellular matrix,zymogen granule,myelin sheath,protein complex,membrane raft,lipopolysaccharide receptor complex,extracellular exosome,cyclin-dependent protein kinase activating kinase holoenzyme complex	lipopolysaccharide binding,protease binding,p53 binding,DNA replication origin binding,single-stranded DNA binding,double-stranded RNA binding,protein binding,ATP binding,ATPase activity,ubiquitin protein ligase binding,protein complex binding,insulin binding,poly(A) RNA binding,protein heterodimerization activity,unfolded protein binding,chaperone binding,misfolded protein binding	20661.7	20949.8	20088.4	20686.5	20391.1	20695.3	20944.2	21749.6	22220.3	18949.4	18643.4	19513.1	17506.7	17675.7	17823.1	17696.5	17712	18313.4
P11021	HSPA5	BIP_HUMAN	Endoplasmic reticulum chaperone BiP	2.29e-16	ER overload response,activation of signaling protein activity involved in unfolded protein response,cerebellum structural organization,cerebellar Purkinje cell layer development,substantia nigra development,positive regulation of cell migration,ER-associated ubiquitin-dependent protein catabolic process,negative regulation of transforming growth factor beta receptor signaling pathway,endoplasmic reticulum unfolded protein response,positive regulation of protein ubiquitination,protein folding in endoplasmic reticulum,maintenance of protein localization in endoplasmic reticulum,IRE1-mediated unfolded protein response,PERK-mediated unfolded protein response,ATF6-mediated unfolded protein response,cellular response to glucose starvation,negative regulation of apoptotic process,regulation of protein folding in endoplasmic reticulum,cellular response to antibiotic,cellular response to manganese ion,cellular response to interleukin-4,negative regulation of protein homodimerization activity,cell-cell adhesion,toxin transport,regulation of ATF6-mediated unfolded protein response,regulation of IRE1-mediated unfolded protein response,regulation of PERK-mediated unfolded protein response,positive regulation of transcription from RNA polymerase II promoter in response to endoplasmic reticulum stress	nucleus,mitochondrion,endoplasmic reticulum,endoplasmic reticulum lumen,endoplasmic reticulum membrane,smooth endoplasmic reticulum,endoplasmic reticulum-Golgi intermediate compartment,plasma membrane,cell-cell adherens junction,focal adhesion,cell surface,membrane,integral component of endoplasmic reticulum membrane,midbody,extracellular matrix,endoplasmic reticulum chaperone complex,melanosome,myelin sheath,extracellular exosome,COP9 signalosome	glycoprotein binding,calcium ion binding,protein binding,ATP binding,ATPase activity,enzyme binding,protein domain specific binding,ubiquitin protein ligase binding,ribosome binding,unfolded protein binding,chaperone binding,misfolded protein binding,cadherin binding involved in cell-cell adhesion	15835	15681.7	15507.6	14902.3	16486.7	16499.9	16975.6	17710.9	17378.4	16313.8	16596.2	17653	16413	16904.5	17188.9	16541	16165.7	16561.8
P11117	ACP2	PPAL_HUMAN	Lysosomal acid phosphatase	2.3e-14	skeletal system development,lysosome organization,dephosphorylation	lysosome,lysosomal membrane,membrane,integral component of membrane,lysosomal lumen,extracellular exosome	acid phosphatase activity	1259.1	1271.72	1218.66	1226.68	1106.45	1125.59	1221.03	1205.6	1141.41	1815.82	1493.17	1583.08	1290.65	1294.04	1388.91	1685.97	1596.86	1602.23
P11142	HSPA8	HSP7C_HUMAN	Heat shock cognate 71 kDa protein	2.66e-26	mRNA splicing, via spliceosome,transcription, DNA-templated,protein folding,response to unfolded protein,neurotransmitter secretion,cellular response to starvation,viral process,regulation of protein stability,protein refolding,regulation of protein complex assembly,regulation of mRNA stability,negative regulation of transcription, DNA-templated,ATP metabolic process,positive regulation of mRNA splicing, via spliceosome,chaperone mediated protein folding requiring cofactor,regulation of cell cycle,regulation of protein complex stability,chaperone-mediated autophagy,late endosomal microautophagy,protein targeting to lysosome involved in chaperone-mediated autophagy,chaperone-mediated protein transport involved in chaperone-mediated autophagy,clathrin coat disassembly,cell-cell adhesion,regulation of cellular response to heat,negative regulation of fibril organization,regulation of protein import,chaperone-mediated autophagy translocation complex disassembly	Prp19 complex,extracellular space,intracellular,nucleus,nucleoplasm,spliceosomal complex,nucleolus,lysosomal membrane,late endosome,cytosol,plasma membrane,cell-cell adherens junction,focal adhesion,membrane,intracellular ribonucleoprotein complex,extracellular matrix,melanosome,lysosomal lumen,myelin sheath,clathrin-sculpted gamma-aminobutyric acid transport vesicle membrane,extracellular exosome,blood microparticle,lumenal side of lysosomal membrane,presynapse,ubiquitin ligase complex	G-protein coupled receptor binding,phosphatidylserine binding,protein binding,ATP binding,ATPase activity,enzyme binding,MHC class II protein complex binding,heat shock protein binding,ubiquitin protein ligase binding,ATPase activity, coupled,poly(A) RNA binding,unfolded protein binding,C3HC4-type RING finger domain binding,cadherin binding involved in cell-cell adhesion	28969.5	29515.5	28362.4	28951.9	28465.4	30932.8	29394.2	30241.4	31924.5	32123.9	31528.9	35827.2	30159.5	29613.3	31383.1	29377.3	30148.7	30214.2
P11171	EPB41	EPB41_HUMAN	Protein 4.1	0.000248244	blood circulation,actin cytoskeleton organization,cortical actin cytoskeleton organization,actomyosin structure organization,positive regulation of protein binding	nucleus,cytoplasm,plasma membrane,spectrin,spectrin-associated cytoskeleton,extrinsic component of membrane,cell junction,cortical cytoskeleton,protein complex	actin binding,structural constituent of cytoskeleton,protein binding,calmodulin binding,1-phosphatidylinositol binding,spectrin binding	2106.18	2318.67	2303.76	2356.43	2252.86	2476.79	2162.28	2305.87	2198.81	2261.43	2198.1	2390.42	2192.99	2198.9	2557.39	2151.08	2105.94	2159.85
P11172	UMPS	UMPS_HUMAN	Uridine 5'-monophosphate synthase	8.49e-08	'de novo' pyrimidine nucleobase biosynthetic process,UMP biosynthetic process,female pregnancy,lactation,cellular response to drug,'de novo' UMP biosynthetic process,pyrimidine nucleoside biosynthetic process	nucleus,cytoplasm,cytosol	orotate phosphoribosyltransferase activity,orotidine-5'-phosphate decarboxylase activity	401.57	372.311	456.964	454.571	421.439	406.606	419.19	437.269	450.8	459.627	402.551	436.746	417.156	361.607	444.16	371.364	409.128	410.588
P11177	PDHB	ODPB_HUMAN	Pyruvate dehydrogenase E1 component subunit beta, mitochondrial	1.17e-20	glucose metabolic process,acetyl-CoA biosynthetic process from pyruvate,pyruvate metabolic process,tricarboxylic acid cycle,regulation of acetyl-CoA biosynthetic process from pyruvate,glyoxylate metabolic process,mitochondrial acetyl-CoA biosynthetic process from pyruvate	nucleus,nucleoplasm,mitochondrion,mitochondrial matrix,pyruvate dehydrogenase complex,extracellular exosome	pyruvate dehydrogenase activity,pyruvate dehydrogenase (acetyl-transferring) activity,protein binding,pyruvate dehydrogenase (NAD+) activity	2968.92	2858.7	2903.26	2839.68	3072.33	3274.74	3431.21	3554.64	3695.76	2803.94	2664.65	3062.94	2432.9	2390.31	2569.93	2451.18	2530.42	2608.74
P11182	DBT	ODB2_HUMAN	Lipoamide acyltransferase component of branched-chain alpha-keto acid dehydrogenase complex, mitochondrial	2.69e-14	branched-chain amino acid catabolic process,glyoxylate metabolic process	mitochondrion,mitochondrial matrix,mitochondrial alpha-ketoglutarate dehydrogenase complex,mitochondrial nucleoid	ubiquitin protein ligase binding,dihydrolipoyllysine-residue (2-methylpropanoyl)transferase activity	836.465	505.664	666.3	632.368	568.66	753.284	692.883	753.979	815.792	579.76	711.081	698.322	653.556	663.064	669.514	636.637	625.346	725.4
P11215	ITGAM	ITAM_HUMAN	Integrin alpha-M	2.51e-21	cell adhesion,integrin-mediated signaling pathway,ectodermal cell differentiation,extracellular matrix organization,toll-like receptor 4 signaling pathway,leukocyte migration	extracellular space,plasma membrane,integrin complex,cell surface,extracellular exosome	glycoprotein binding,protein binding,metal ion binding,protein heterodimerization activity	1672.17	1679.19	1692.51	1659.05	1813.66	1850.08	1774.72	1767.89	1929.75	2013.51	2162.98	2226.89	1941.99	2003.23	1953.65	2100.4	2075.05	2117.68
P11216	PYGB	PYGB_HUMAN	Glycogen phosphorylase, brain form	1.28e-20	glycogen catabolic process	cytoplasm,membrane,extracellular exosome	protein binding,glycogen phosphorylase activity,pyridoxal phosphate binding	1114.43	1149.71	1217.06	1246.79	1184.23	1276.13	1289.73	1258.07	1465.14	1197.49	1255.43	1438.8	1146.61	1221.56	1382.85	1282.2	1076.01	1220.68
P11217	PYGM	PYGM_HUMAN	Glycogen phosphorylase, muscle form	7.8e-11	glycogen metabolic process,glycogen catabolic process	cytoplasm,cytosol,extracellular exosome	nucleotide binding,protein binding,glycogen phosphorylase activity,pyridoxal phosphate binding	3031.41	3130.49	2976.14	3234.55	3266.68	3349.84	3125.08	3198.43	3081.39	3253.33	3391.34	3433.08	3261.46	3197.37	3430.14	3068.66	3091.25	3346.69
P11233	RALA	RALA_HUMAN	Ras-related protein Ral-A	3.48e-06	cytokinesis,neural tube closure,exocytosis,chemotaxis,signal transduction,Ras protein signal transduction,viral process,regulation of exocytosis,actin cytoskeleton reorganization,positive regulation of filopodium assembly,membrane raft localization,membrane organization	plasma membrane,focal adhesion,cell surface,midbody,cytoplasmic vesicle membrane,cleavage furrow,myelin sheath,extracellular exosome,endocytic vesicle	GTPase activity,protein binding,GTP binding,myosin binding,GDP binding,ubiquitin protein ligase binding,Edg-2 lysophosphatidic acid receptor binding,ATPase binding	388.144	407.827	306.855	358.437	356.374	409.341	405.144	451.392	415.059	366.073	360.738	393.826	355.132	415.258	371.317	360.5	374.11	360.505
P11234	RALB	RALB_HUMAN	Ras-related protein Ral-B	6.53e-12	cytokinesis,regulation of exocyst assembly,positive regulation of protein phosphorylation,apoptotic process,signal transduction,Ras protein signal transduction,cellular response to starvation,negative regulation of protein binding,positive regulation of protein binding,regulation of exocyst localization,cellular response to exogenous dsRNA,positive regulation of protein serine/threonine kinase activity,positive regulation of autophagosome assembly	plasma membrane,midbody,extracellular exosome,exocyst,autophagosome	GTPase activity,protein binding,GTP binding,GDP binding,ubiquitin protein ligase binding,ATPase binding	2020.69	2038.57	1979.56	2331.96	2193.53	2080.21	2234.15	2224.61	1799.87	2035.76	1986.7	1664.95	1866	1863.94	1894.88	2003.78	2015.26	1949
P11274	BCR	BCR_HUMAN	Breakpoint cluster region protein	4.81e-06	negative regulation of cellular extravasation,protein phosphorylation,signal transduction,brain development,peptidyl-tyrosine phosphorylation,actin cytoskeleton organization,response to lipopolysaccharide,regulation of Rho protein signal transduction,intracellular signal transduction,inner ear morphogenesis,regulation of vascular permeability,negative regulation of neutrophil degranulation,positive regulation of GTPase activity,protein autophosphorylation,platelet-derived growth factor receptor signaling pathway,negative regulation of inflammatory response,positive regulation of phagocytosis,neuromuscular process controlling balance,regulation of small GTPase mediated signal transduction,regulation of cell cycle,negative regulation of blood vessel remodeling	cytosol,postsynaptic density,membrane,cell junction,protein complex,postsynaptic membrane,extracellular exosome	protein serine/threonine kinase activity,protein tyrosine kinase activity,Rho guanyl-nucleotide exchange factor activity,GTPase activator activity,ATP binding,kinase activity,enzyme binding	68.2788	57.07	84.7125	58.9459	72.3257	48.8534	48.5109	76.9507	40.1141	57.6748	79.535	53.3348	48.4128	56.4929	48.3956	203.863	60.1659	49.5842
P11279	LAMP1	LAMP1_HUMAN	Lysosome-associated membrane glycoprotein 1	1.34e-06	autophagy,granzyme-mediated apoptotic signaling pathway,positive regulation of natural killer cell degranulation,positive regulation of natural killer cell mediated cytotoxicity,viral entry into host cell,autophagic cell death,protein stabilization,establishment of protein localization to organelle,Golgi to lysosome transport,regulation of organelle transport along microtubule	cytoplasm,lysosome,lysosomal membrane,late endosome,multivesicular body,cytosol,plasma membrane,integral component of plasma membrane,synaptic vesicle,external side of plasma membrane,endosome membrane,membrane,dendrite,sarcolemma,melanosome,neuronal cell body,cytolytic granule,perinuclear region of cytoplasm,phagolysosome membrane,extracellular exosome,alveolar lamellar body	virus receptor activity,protein binding,enzyme binding,protein domain specific binding	5877.16	5771.78	5946.17	5703.53	5632.06	5926.53	6269.38	6341.07	6509.78	8374.4	8735.07	8392.15	7315.41	7242.79	8566.95	8719.88	8570.85	8114.1
P11310	ACADM	ACADM_HUMAN	Medium-chain specific acyl-CoA dehydrogenase, mitochondrial	3.99e-10	fatty acid beta-oxidation,carnitine metabolic process, CoA-linked,fatty acid beta-oxidation using acyl-CoA dehydrogenase,carnitine biosynthetic process,medium-chain fatty acid metabolic process,medium-chain fatty acid catabolic process,lipid homeostasis,oxidation-reduction process	nucleus,mitochondrion,mitochondrial matrix,axon,extracellular exosome,peroxisome	fatty-acyl-CoA binding,acyl-CoA dehydrogenase activity,electron carrier activity,identical protein binding,flavin adenine dinucleotide binding,oxidoreductase activity, acting on the CH-CH group of donors, with a flavin as acceptor,medium-chain-acyl-CoA dehydrogenase activity	5751.36	5633.74	5475.02	5867.73	5670.02	6303.31	6137.92	6036.45	6586.84	5362.07	5260.35	5434.62	4724.92	4968.44	4866.63	5120.93	5056.42	5397.98
P11387	TOP1	TOP1_HUMAN	DNA topoisomerase 1	1.97e-07	DNA replication,DNA topological change,chromatin remodeling,chromosome segregation,circadian rhythm,programmed cell death,viral process,phosphorylation,protein sumoylation,circadian regulation of gene expression,embryonic cleavage,response to drug	cytoplasmic mRNA processing body,nucleus,nucleoplasm,nucleolus,replication fork protection complex,perikaryon,nuclear chromosome	core promoter sequence-specific DNA binding,DNA binding,chromatin binding,DNA topoisomerase type I activity,protein binding,poly(A) RNA binding	487.305	441.334	425.841	401.04	430.388	400.909	507.071	502.567	390.625	450.97	521.661	517.959	560.461	500.868	417.687	468.522	436.019	458.131
P11413	G6PD	G6PD_HUMAN	Glucose-6-phosphate 1-dehydrogenase	2.54e-19	glucose metabolic process,pentose-phosphate shunt,lipid metabolic process,cholesterol biosynthetic process,NADP metabolic process,NADPH regeneration,glutathione metabolic process,pentose-phosphate shunt, oxidative branch,response to iron(III) ion,negative regulation of protein glutathionylation,response to organic cyclic compound,pentose biosynthetic process,substantia nigra development,response to food,cellular response to oxidative stress,erythrocyte maturation,regulation of neuron apoptotic process,response to ethanol,ribose phosphate biosynthetic process,glucose 6-phosphate metabolic process,oxidation-reduction process,negative regulation of cell growth involved in cardiac muscle cell development,positive regulation of calcium ion transmembrane transport via high voltage-gated calcium channel,negative regulation of reactive oxygen species metabolic process	nucleus,cytoplasm,centrosome,microtubule organizing center,cytosol,cytoplasmic side of plasma membrane,membrane,intracellular membrane-bounded organelle,extracellular exosome	glucose-6-phosphate dehydrogenase activity,glucose binding,identical protein binding,protein homodimerization activity,NADP binding	7182.56	7730.78	7758.58	8139.01	8475.85	7886.28	8404.04	8370.3	7485.16	7682.47	7758.93	6916.26	7075.63	7230.33	7567.65	7522.64	7586.57	7604.46
P11441	UBL4A	UBL4A_HUMAN	Ubiquitin-like protein 4A	8.46e-08	cellular protein modification process,transport,tail-anchored membrane protein insertion into ER membrane	nucleus,cytoplasm,cytosol,membrane,BAT3 complex	protein binding,ubiquitin-like protein transferase activity,chaperone binding	204.988	221.645	170.991	276.487	292.947	222.683	257.266	226.047	197.793	244.631	169.191	210.327	244.611	205.905	197.833	190.999	205.574	220.13
P11498	PC	PYC_HUMAN	Pyruvate carboxylase, mitochondrial	6.9e-20	pyruvate metabolic process,gluconeogenesis,lipid metabolic process,biotin metabolic process,negative regulation of gene expression,viral RNA genome packaging,positive regulation by host of viral release from host cell,positive regulation by host of viral process	cytoplasm,mitochondrion,mitochondrial matrix,cytosol	DNA binding,biotin carboxylase activity,pyruvate carboxylase activity,protein binding,ATP binding,biotin binding,metal ion binding	1077.84	1059.91	1093.64	1180.21	1162.23	1148.88	1181.5	1230.68	1219.26	1038.51	1046.39	1117.81	969.118	968.476	956.161	1055.55	1021	1064.8
P11586	MTHFD1	C1TC_HUMAN	C-1-tetrahydrofolate synthase, cytoplasmic	6.18e-18	histidine biosynthetic process,neutrophil homeostasis,neural tube closure,purine nucleotide biosynthetic process,methionine metabolic process,one-carbon metabolic process,heart development,serine family amino acid metabolic process,serine family amino acid biosynthetic process,methionine biosynthetic process,10-formyltetrahydrofolate biosynthetic process,transsulfuration,tetrahydrofolate interconversion,folic acid metabolic process,embryonic neurocranium morphogenesis,embryonic viscerocranium morphogenesis,oxidation-reduction process,somite development	mitochondrion,cytosol,membrane,extracellular exosome	formate-tetrahydrofolate ligase activity,methenyltetrahydrofolate cyclohydrolase activity,methylenetetrahydrofolate dehydrogenase [NAD(P)+] activity,methylenetetrahydrofolate dehydrogenase (NAD+) activity,methylenetetrahydrofolate dehydrogenase (NADP+) activity,ATP binding	2976.91	2858.21	2909.65	2828.15	2916.34	2876.58	2925.85	2929.67	3268.91	2898.82	2856.98	3060.57	2597.63	2794.23	2761.71	2635.05	2711.82	2557.84
P11678	EPX	PERE_HUMAN	Eosinophil peroxidase	3.78e-08	defense response to nematode,response to oxidative stress,negative regulation of interleukin-10 production,negative regulation of interleukin-5 production,positive regulation of interleukin-4 production,hydrogen peroxide catabolic process,oxidation-reduction process,eosinophil migration,cellular oxidant detoxification	extracellular space,extracellular exosome	peroxidase activity,heme binding,metal ion binding	26.1053	13.0062	29.041	37.7561	20.601	25.6491	57.1615	60.8799	43.9412	211.913	242.28	301.067	154.097	172.333	141.126	232.802	216.114	175.097
P11717	IGF2R	MPRI_HUMAN	Cation-independent mannose-6-phosphate receptor	2.03e-21	liver development,receptor-mediated endocytosis,signal transduction,G-protein coupled receptor signaling pathway,spermatogenesis,post-embryonic development,animal organ regeneration,response to retinoic acid,positive regulation of apoptotic process,insulin-like growth factor receptor signaling pathway	extracellular space,nuclear envelope lumen,lysosomal membrane,endosome,early endosome,late endosome,trans-Golgi network,integral component of plasma membrane,focal adhesion,cell surface,membrane,clathrin coat,transport vesicle,endocytic vesicle,trans-Golgi network transport vesicle,trans-Golgi network membrane,perinuclear region of cytoplasm,extracellular exosome	glycoprotein binding,G-protein alpha-subunit binding,retinoic acid binding,receptor activity,G-protein coupled receptor activity,insulin-like growth factor-activated receptor activity,transporter activity,protein binding,mannose binding,enzyme binding,insulin-like growth factor II binding,phosphoprotein binding	472.449	506.581	408.011	450.165	497.804	483.242	534.373	542.542	572.427	475.244	509.118	559.327	488.656	554.095	479.2	523.116	434.024	481.012
P11766	ADH5	ADHX_HUMAN	Alcohol dehydrogenase class-3	1.95e-07	retinoid metabolic process,respiratory system process,ethanol oxidation,peptidyl-cysteine S-nitrosylation,response to lipopolysaccharide,positive regulation of blood pressure,formaldehyde catabolic process,response to nitrosative stress,response to redox state	mitochondrion,cytosol,extracellular exosome	alcohol dehydrogenase (NAD) activity,fatty acid binding,zinc ion binding,electron carrier activity,formaldehyde dehydrogenase activity,protein homodimerization activity,S-(hydroxymethyl)glutathione dehydrogenase activity	1515.42	1622.33	1657.72	1447.01	1648.22	1519.81	1739.62	1707.22	1548.12	1519.7	1571.35	1488	1533.4	1579.45	1646.68	1705.82	1572.51	1618.91
P11802	CDK4	CDK4_HUMAN	Cyclin-dependent kinase 4	0.00887747	G1/S transition of mitotic cell cycle,lens development in camera-type eye,protein phosphorylation,signal transduction,circadian rhythm,positive regulation of cell proliferation,response to toxic substance,response to lead ion,regulation of gene expression,positive regulation of G2/M transition of mitotic cell cycle,animal organ regeneration,response to testosterone,response to drug,positive regulation of apoptotic process,positive regulation of translation,positive regulation of cell cycle,positive regulation of cell size,regulation of protein kinase activity,positive regulation of fibroblast proliferation,cell division,response to hyperoxia,negative regulation of cell cycle arrest	cyclin-dependent protein kinase holoenzyme complex,chromatin,nucleus,nucleoplasm,transcription factor complex,nucleolus,cytosol,bicellular tight junction,nuclear membrane,perinuclear region of cytoplasm	cyclin-dependent protein serine/threonine kinase activity,protein binding,ATP binding,cyclin-dependent protein serine/threonine kinase regulator activity,cyclin binding,protein complex binding	102.973	145.204	140.14	176.63	181.619	87.281	82.5787	154.236	127.266	108.373	159.356	115.458	141.007	91.3541	140.447	140.358	123.454	131.181
P11908	PRPS2	PRPS2_HUMAN	Ribose-phosphate pyrophosphokinase 2	8.05e-31	5-phosphoribose 1-diphosphate biosynthetic process,nucleobase-containing compound metabolic process,nucleoside metabolic process,ribonucleoside monophosphate biosynthetic process,nucleotide biosynthetic process,phosphorylation	extracellular exosome	magnesium ion binding,ribose phosphate diphosphokinase activity,protein binding,ATP binding,kinase activity,protein homodimerization activity	1252.65	1222.06	1199.7	1269.79	1068.78	1362.29	1342.54	1151.57	1377.81	1113.86	1405.1	1236.29	1258.94	1305.82	1328.98	1206.28	1286.99	1288.57
P11940	PABPC1	PABP1_HUMAN	Polyadenylate-binding protein 1	9.17e-19	nuclear-transcribed mRNA catabolic process, nonsense-mediated decay,nuclear-transcribed mRNA poly(A) tail shortening,mRNA splicing, via spliceosome,mRNA polyadenylation,translational initiation,gene silencing by RNA,regulation of mRNA stability,positive regulation of viral genome replication,positive regulation of translation,mRNA stabilization,positive regulation of nuclear-transcribed mRNA poly(A) tail shortening,positive regulation of nuclear-transcribed mRNA catabolic process, deadenylation-dependent decay,negative regulation of nuclear-transcribed mRNA catabolic process, nonsense-mediated decay	nucleus,cytoplasm,cytosol,focal adhesion,cytoplasmic stress granule,membrane,intracellular ribonucleoprotein complex,cytoplasmic ribonucleoprotein granule,extracellular exosome,catalytic step 2 spliceosome	nucleotide binding,mRNA 3'-UTR binding,protein binding,protein C-terminus binding,poly(A) binding,poly(U) RNA binding,translation activator activity,poly(A) RNA binding	2067.06	2109.07	2114.17	2229.05	2142.36	2258.82	2253.2	2219.9	2378.56	2413.48	2605.54	2747.52	2386.78	2385.69	2621.44	2426.11	2497.85	2516.28
P12004	PCNA	PCNA_HUMAN	Proliferating cell nuclear antigen	2.41e-15	G1/S transition of mitotic cell cycle,regulation of transcription involved in G1/S transition of mitotic cell cycle,telomere maintenance via recombination,telomere maintenance,DNA strand elongation involved in DNA replication,leading strand elongation,transcription-coupled nucleotide-excision repair,nucleotide-excision repair, DNA incision, 5'-to lesion,nucleotide-excision repair, DNA gap filling,mismatch repair,DNA damage response, signal transduction by p53 class mediator resulting in cell cycle arrest,heart development,cell proliferation,protein sumoylation,translesion synthesis,epithelial cell differentiation,replication fork processing,positive regulation of deoxyribonuclease activity,response to estradiol,nucleotide-excision repair, DNA incision,cellular response to UV,error-prone translesion synthesis,DNA damage response, detection of DNA damage,estrous cycle,positive regulation of DNA repair,positive regulation of DNA replication,response to cadmium ion,cellular response to hydrogen peroxide,error-free translesion synthesis,response to dexamethasone,liver regeneration,response to L-glutamate,mitotic telomere maintenance via semi-conservative replication	nuclear chromosome, telomeric region,nucleus,nucleoplasm,replication fork,DNA replication factor C complex,cytoplasm,centrosome,replisome,nuclear replication fork,PCNA complex,extracellular exosome,PCNA-p21 complex	purine-specific mismatch base pair DNA N-glycosylase activity,chromatin binding,damaged DNA binding,protein binding,enzyme binding,estrogen receptor binding,DNA polymerase processivity factor activity,receptor tyrosine kinase binding,dinucleotide insertion or deletion binding,MutLalpha complex binding,histone acetyltransferase binding,identical protein binding,DNA polymerase binding	639.589	605.914	589.839	622.489	574.523	583.595	592.894	565.568	578.646	698.397	633.692	582.044	737.957	635.783	654.191	548.151	575.574	532.375
P12081	HARS1	HARS1_HUMAN	Histidine--tRNA ligase, cytoplasmic	5.3e-16	translation,tRNA aminoacylation for protein translation,histidyl-tRNA aminoacylation,mitochondrial translation	cytoplasm,mitochondrion,cytosol	histidine-tRNA ligase activity,ATP binding	972.407	1044.61	1032.83	1074.82	1005.94	1072.76	1043.34	1052.49	1153.97	1101.86	1184.51	1125.78	1056.05	1067.56	1203.92	1052.73	1041.62	1062.6
P12109	COL6A1	CO6A1_HUMAN	Collagen alpha-1(VI) chain	5.97e-11	osteoblast differentiation,cell adhesion,extracellular matrix organization,collagen catabolic process,endodermal cell differentiation,protein heterotrimerization,cellular response to amino acid stimulus	extracellular region,collagen type VI trimer,lysosomal membrane,endoplasmic reticulum lumen,membrane,extracellular matrix,sarcolemma,protein complex,extracellular exosome	platelet-derived growth factor binding	173.524	174.676	178.004	194.417	206.791	225.381	210.225	144.665	203.422	204.997	210.926	209.402	169.944	167.573	182.001	261.551	250.746	176.832
P12111	COL6A3	CO6A3_HUMAN	Collagen alpha-3(VI) chain	0.00483371	cell adhesion,muscle organ development,negative regulation of endopeptidase activity,extracellular matrix organization,collagen catabolic process	extracellular region,proteinaceous extracellular matrix,collagen type VI trimer,extracellular space,endoplasmic reticulum lumen,extracellular matrix,sarcolemma,extracellular exosome,extracellular vesicle	serine-type endopeptidase inhibitor activity	239.305	127.327	208.581	241.386	227.876	244.897	151.017	167.23	168.186	250.844	438.821	162.231	244.142	214.384	275.521	211.903	162.756	194.309
P12235	SLC25A4	ADT1_HUMAN	ADP/ATP translocase 1	2.14e-19	mitochondrial genome maintenance,generation of precursor metabolites and energy,transport,apoptotic mitochondrial changes,adenine transport,viral process,regulation of insulin secretion,transmembrane transport,negative regulation of necroptotic process	nucleus,mitochondrion,mitochondrial inner membrane,integral component of plasma membrane,myelin sheath	protein binding,adenine transmembrane transporter activity	2254.77	2271.28	2186.96	2076.4	2065.73	2120.33	2071.94	2117.95	2166	1946.9	1990.71	1898.82	1763.17	1814.06	1886.39	1868.13	1970.91	1991.12
P12236	SLC25A6	ADT3_HUMAN	ADP/ATP translocase 3	2.47e-09	protein targeting to mitochondrion,apoptotic process,adenine transport,ADP transport,ATP transport,active induction of host immune response by virus,regulation of insulin secretion,transmembrane transport	nucleus,mitochondrion,mitochondrial inner membrane,mitochondrial inner membrane presequence translocase complex,integral component of membrane,extracellular matrix	ATP:ADP antiporter activity,protein binding,adenine transmembrane transporter activity	1839.72	1790.6	1979.8	1650.79	1780.15	2113.3	2100.38	2125.67	2480.69	1972.68	2060.45	2759.76	1656.68	1682.3	1977.91	1631.91	1754.44	1672.77
P12259	F5	FA5_HUMAN	Coagulation factor V	0.00309087	platelet degranulation,proteolysis,ER to Golgi vesicle-mediated transport,blood coagulation,blood circulation,platelet activation,COPII vesicle coating	Golgi membrane,extracellular region,extracellular space,endoplasmic reticulum lumen,plasma membrane,membrane,ER to Golgi transport vesicle,platelet alpha granule lumen,endoplasmic reticulum-Golgi intermediate compartment membrane,extracellular vesicle	serine-type endopeptidase activity,copper ion binding,protein binding	32.4418	44.0965	28.7274	5.89389	29.6419	31.409	40.3746	41.1045	27.5405	13.6408	33.6964	7.15242	21.891	3.43574	15.5996	43.699	42.8182	41.2766
P12268	IMPDH2	IMDH2_HUMAN	Inosine-5'-monophosphate dehydrogenase 2	1.42e-22	GMP biosynthetic process,GTP biosynthetic process,purine ribonucleoside monophosphate biosynthetic process,lymphocyte proliferation,protein homotetramerization,oxidation-reduction process,retina development in camera-type eye,cellular response to interleukin-4	nucleus,cytoplasm,peroxisomal membrane,cytosol,membrane,extracellular exosome	nucleotide binding,DNA binding,RNA binding,IMP dehydrogenase activity,metal ion binding	1444.93	1484.44	1435.99	1480.28	1602.33	1652.66	1524.61	1631.86	1769.63	1578.6	1534.08	1581.75	1537.62	1428.69	1566.94	1466.42	1509.23	1445.59
P12270	TPR	TPR_HUMAN	Nucleoprotein TPR	9.76e-20	negative regulation of transcription from RNA polymerase II promoter,MAPK import into nucleus,RNA import into nucleus,RNA export from nucleus,mRNA export from nucleus,tRNA export from nucleus,nuclear pore organization,mitotic nuclear division,mitotic nuclear envelope disassembly,mitotic spindle assembly checkpoint,biological_process,regulation of glucose transport,regulation of mitotic sister chromatid separation,viral process,protein sumoylation,viral transcription,gene silencing by RNA,positive regulation of heterochromatin assembly,mRNA export from nucleus in response to heat stress,cellular response to heat,cellular response to interferon-alpha,positive regulation of protein import into nucleus,negative regulation of translational initiation,positive regulation of protein export from nucleus,negative regulation of RNA export from nucleus,cell division,response to epidermal growth factor,intracellular transport of virus,positive regulation of mitotic cell cycle spindle assembly checkpoint,positive regulation of intracellular protein transport,regulation of cellular response to heat,regulation of mitotic spindle assembly,protein import into nucleus,protein export from nucleus,regulation of mRNA export from nucleus,regulation of protein stability,regulation of protein import into nucleus,nuclear matrix organization,regulation of protein export from nucleus,nuclear pore complex assembly	kinetochore,cellular_component,nucleus,nuclear envelope,nuclear pore,nucleoplasm,cytoplasm,cytoplasmic dynein complex,extrinsic component of membrane,nuclear membrane,nuclear periphery,nuclear inclusion body,nuclear pore nuclear basket,mitotic spindle	molecular_function,chromatin binding,mRNA binding,nucleocytoplasmic transporter activity,protein binding,tubulin binding,heat shock protein binding,protein homodimerization activity,poly(A) RNA binding,mitogen-activated protein kinase binding,dynein complex binding,transporter activity,protein anchor	283.828	256.031	237.523	246.416	232.508	248.629	246.842	272.694	308.475	270.665	315.752	285.371	252.405	298.6	247.972	195.58	231.444	253.172
P12277	CKB	KCRB_HUMAN	Creatine kinase B-type	6.64e-23	creatine metabolic process,phosphorylation,substantia nigra development,cellular chloride ion homeostasis	extracellular space,cytoplasm,mitochondrion,cytosol,myelin sheath,extracellular exosome	creatine kinase activity,protein binding,ATP binding,ubiquitin protein ligase binding	682.429	524.764	686.177	613.687	632.572	614.231	692.186	674.439	694.45	538.058	451.318	649.115	489.535	537.364	530.14	435.137	383.784	354.025
P12314	FCGR1A	FCGR1_HUMAN	High affinity immunoglobulin gamma Fc receptor I	0.00143942	antigen processing and presentation of exogenous peptide antigen via MHC class I, TAP-dependent,receptor-mediated endocytosis,phagocytosis, engulfment,immune response,signal transduction,Fc-gamma receptor signaling pathway involved in phagocytosis,regulation of immune response,interferon-gamma-mediated signaling pathway	plasma membrane,integral component of membrane,clathrin-coated endocytic vesicle membrane,early endosome membrane	receptor signaling protein activity,protein binding,IgG binding	99.6124	103.719	111.672	101.086	110.705	102.213	120.842	102.533	125.748	120.235	90.5264	112.9	123.473	129.962	149.223	88.5123	101.233	87.2106
P12429	ANXA3	ANXA3_HUMAN	Annexin A3	9.89e-06	phagocytosis,positive regulation of endothelial cell migration,hippocampus development,animal organ regeneration,defense response to bacterium,negative regulation of catalytic activity,neutrophil degranulation,positive regulation of angiogenesis,positive regulation of DNA metabolic process,positive regulation of sequence-specific DNA binding transcription factor activity,response to glucocorticoid,response to growth factor	cytoplasm,plasma membrane,membrane,axon,dendrite,phagocytic vesicle membrane,specific granule,neuronal cell body,extracellular exosome	calcium ion binding,calcium-dependent phospholipid binding,phospholipase A2 inhibitor activity,calcium-dependent protein binding	86.1137	76.7161	67.8055	81.3862	58.1482	72.9798	68.4534	49.1496	113.722	149.696	87.0157	157.81	214.941	246.762	196.834	115.312	170.514	164.118
P12694	BCKDHA	ODBA_HUMAN	2-oxoisovalerate dehydrogenase subunit alpha, mitochondrial	2.08e-18	branched-chain amino acid catabolic process,glyoxylate metabolic process,oxidation-reduction process	mitochondrion,mitochondrial matrix,mitochondrial alpha-ketoglutarate dehydrogenase complex	alpha-ketoacid dehydrogenase activity,3-methyl-2-oxobutanoate dehydrogenase (2-methylpropanoyl-transferring) activity,protein binding,carboxy-lyase activity,metal ion binding	604.624	574.886	609.176	655.395	671.246	717.634	681.022	716.325	663.61	644.476	658.664	670.903	521.436	728.249	595.693	584.688	623.112	445.15
P12814	ACTN1	ACTN1_HUMAN	Alpha-actinin-1	2.91e-17	platelet degranulation,actin filament organization,platelet formation,platelet morphogenesis,regulation of apoptotic process,focal adhesion assembly,actin filament bundle assembly,negative regulation of cellular component movement,actin filament network formation,actin crosslink formation,regulation of nucleic acid-templated transcription,platelet activation,platelet aggregation	stress fiber,ruffle,extracellular region,extracellular space,intracellular,cytoplasm,cytosol,plasma membrane,brush border,cell-cell junction,fascia adherens,focal adhesion,Z disc,platelet alpha granule lumen,pseudopodium,cell projection,extracellular exosome,actin filament	double-stranded RNA binding,integrin binding,calcium ion binding,protein binding,vinculin binding,ligand-dependent nuclear receptor transcription coactivator activity,protein homodimerization activity,ion channel binding,actin filament binding	7461.19	7842.15	7442.77	7041.72	7087.35	6822.21	7370.06	7156.21	6239.07	7555.39	7455.78	6385.53	7840.67	7711.96	7468.97	7285.49	7458.98	7894.58
P12821	ACE	ACE_HUMAN	Angiotensin-converting enzyme	4.73e-19	kidney development,blood vessel remodeling,angiotensin maturation,angiotensin catabolic process in blood,regulation of renal output by angiotensin,neutrophil mediated immunity,antigen processing and presentation of peptide antigen via MHC class I,regulation of systemic arterial blood pressure by renin-angiotensin,positive regulation of systemic arterial blood pressure,spermatogenesis,regulation of blood pressure,posttranscriptional regulation of gene expression,negative regulation of gene expression,regulation of smooth muscle cell migration,regulation of vasoconstriction,negative regulation of protein binding,positive regulation of protein binding,mononuclear cell proliferation,regulation of vasodilation,hormone catabolic process,peptide catabolic process,beta-amyloid metabolic process,arachidonic acid secretion,heart contraction,regulation of angiotensin metabolic process,hematopoietic stem cell differentiation,positive regulation of protein tyrosine kinase activity,cell proliferation in bone marrow,positive regulation of peptidyl-tyrosine autophosphorylation,regulation of hematopoietic stem cell proliferation,negative regulation of gap junction assembly,positive regulation of peptidyl-cysteine S-nitrosylation	extracellular region,extracellular space,lysosome,endosome,plasma membrane,external side of plasma membrane,integral component of membrane,extracellular exosome	endopeptidase activity,carboxypeptidase activity,drug binding,metallopeptidase activity,exopeptidase activity,tripeptidyl-peptidase activity,peptidyl-dipeptidase activity,zinc ion binding,chloride ion binding,mitogen-activated protein kinase kinase binding,bradykinin receptor binding,mitogen-activated protein kinase binding,metallodipeptidase activity	718.003	801.687	771.677	785.408	851.25	846.389	969.532	887.064	903.865	832.24	719.443	887.669	741.461	837.708	728.718	738.046	780.208	797.447
P12931	SRC	SRC_HUMAN	Proto-oncogene tyrosine-protein kinase Src	2.02e-19	stimulatory C-type lectin receptor signaling pathway,cell cycle,signal transduction,signal complex assembly,epidermal growth factor receptor signaling pathway,transforming growth factor beta receptor signaling pathway,integrin-mediated signaling pathway,central nervous system development,cell proliferation,response to mechanical stimulus,response to virus,response to acidic pH,regulation of epithelial cell migration,positive regulation of epithelial cell migration,positive regulation of platelet-derived growth factor receptor signaling pathway,positive regulation of glucose metabolic process,positive regulation of protein processing,positive regulation of smooth muscle cell migration,single organismal cell-cell adhesion,peptidyl-serine phosphorylation,peptidyl-tyrosine phosphorylation,regulation of cell-cell adhesion,platelet activation,intracellular estrogen receptor signaling pathway,forebrain development,T cell costimulation,protein destabilization,response to nutrient levels,positive regulation of protein autophosphorylation,activation of protein kinase B activity,negative regulation of telomere maintenance via telomerase,negative regulation of protein homooligomerization,cellular response to insulin stimulus,regulation of intracellular estrogen receptor signaling pathway,positive regulation of integrin activation,adherens junction organization,substrate adhesion-dependent cell spreading,cellular response to reactive oxygen species,intracellular signal transduction,osteoclast development,cellular response to platelet-derived growth factor stimulus,peptidyl-tyrosine autophosphorylation,Fc-gamma receptor signaling pathway involved in phagocytosis,ERBB2 signaling pathway,regulation of cell proliferation,response to drug,response to hydrogen peroxide,positive regulation of apoptotic process,negative regulation of apoptotic process,regulation of vascular permeability,stress fiber assembly,negative regulation of cysteine-type endopeptidase activity involved in apoptotic process,regulation of protein binding,positive regulation of MAP kinase activity,positive regulation of phosphatidylinositol 3-kinase activity,transcytosis,innate immune response,regulation of bone resorption,bone resorption,positive regulation of cyclin-dependent protein serine/threonine kinase activity,negative regulation of transcription, DNA-templated,positive regulation of transcription, DNA-templated,positive regulation of insulin receptor signaling pathway,protein autophosphorylation,platelet-derived growth factor receptor signaling pathway,vascular endothelial growth factor receptor signaling pathway,neurotrophin TRK receptor signaling pathway,ephrin receptor signaling pathway,oogenesis,positive regulation of cytokine secretion,positive regulation of peptidyl-tyrosine phosphorylation,progesterone receptor signaling pathway,leukocyte migration,positive regulation of small GTPase mediated signal transduction,response to mineralocorticoid,response to electrical stimulus,regulation of cell cycle,negative regulation of focal adhesion assembly,positive regulation of protein kinase B signaling,negative regulation of mitochondrial depolarization,negative regulation of telomerase activity,uterus development,branching involved in mammary gland duct morphogenesis,regulation of cell projection assembly,positive regulation of ERK1 and ERK2 cascade,response to interleukin-1,cellular response to lipopolysaccharide,cellular response to peptide hormone stimulus,cellular response to progesterone stimulus,cellular response to fatty acid,cellular response to hypoxia,cellular response to fluid shear stress,regulation of podosome assembly,positive regulation of podosome assembly,positive regulation of protein serine/threonine kinase activity,angiotensin-activated signaling pathway involved in heart process,positive regulation of canonical Wnt signaling pathway,positive regulation of protein localization to nucleus,positive regulation of lamellipodium morphogenesis,positive regulation of DNA biosynthetic process,regulation of early endosome to late endosome transport,negative regulation of anoikis,negative regulation of extrinsic apoptotic signaling pathway,negative regulation of intrinsic apoptotic signaling pathway,regulation of caveolin-mediated endocytosis	nucleus,cytoplasm,mitochondrion,mitochondrial inner membrane,lysosome,late endosome,cytosol,actin filament,plasma membrane,caveola,cell-cell adherens junction,postsynaptic density,extrinsic component of cytoplasmic side of plasma membrane,ruffle membrane,neuron projection,perinuclear region of cytoplasm,extracellular exosome	protein kinase activity,protein tyrosine kinase activity,non-membrane spanning protein tyrosine kinase activity,SH3/SH2 adaptor activity,protein kinase C binding,receptor binding,insulin receptor binding,integrin binding,protein binding,ATP binding,protein C-terminus binding,kinase activity,enzyme binding,kinase binding,heme binding,estrogen receptor binding,SH2 domain binding,ion channel binding,ephrin receptor binding,phosphoprotein binding,hormone receptor binding,growth factor receptor binding,scaffold protein binding,cadherin binding involved in cell-cell adhesion	473.154	447.033	461.775	484.689	483.513	445.763	456.266	448.377	448.866	443.301	432.561	480.766	364.503	361.575	436.83	417.763	404.436	443.678
P12955	PEPD	PEPD_HUMAN	Xaa-Pro dipeptidase	6.43e-14	proteolysis,cellular amino acid metabolic process,collagen catabolic process	extracellular exosome	aminopeptidase activity,metallocarboxypeptidase activity,manganese ion binding,proline dipeptidase activity	2835.22	2918.52	2969.98	3074.01	3017.35	3013.97	3167.16	3046.7	3164.75	3093.25	3234.58	3315.7	2814.68	3092.14	3012.15	3020.2	3111.6	3123.09
P12956	XRCC6	XRCC6_HUMAN	X-ray repair cross-complementing protein 6	1.62e-17	telomere maintenance,DNA ligation,double-strand break repair via nonhomologous end joining,DNA recombination,transcription, DNA-templated,brain development,positive regulation of type I interferon production,DNA duplex unwinding,negative regulation of transcription, DNA-templated,positive regulation of transcription, DNA-templated,positive regulation of transcription from RNA polymerase II promoter,regulation of smooth muscle cell proliferation,protein heterotetramerization,cellular hyperosmotic salinity response,cellular response to gamma radiation,cellular response to X-ray,establishment of integrated proviral latency,double-strand break repair via classical nonhomologous end joining	nuclear telomere cap complex,nuclear chromosome, telomeric region,nucleus,nucleoplasm,transcription factor complex,nucleolus,cytosol,membrane,Ku70:Ku80 complex,nonhomologous end joining complex	DNA binding,damaged DNA binding,double-stranded DNA binding,ATP-dependent DNA helicase activity,protein binding,ATP binding,protein C-terminus binding,transcription regulatory region DNA binding,poly(A) RNA binding,macromolecular complex binding,5'-deoxyribose-5-phosphate lyase activity,double-stranded telomeric DNA binding	1973.56	1894.99	1898.8	1922.32	1994.68	2084.29	2052.54	1999.45	2078.5	2123.27	1989.44	2055.6	2085.22	2067.77	2134.47	1992.02	2044.76	2064.42
P13010	XRCC5	XRCC5_HUMAN	X-ray repair cross-complementing protein 5	3.61e-18	telomere maintenance,double-strand break repair,double-strand break repair via nonhomologous end joining,DNA recombination,transcription, DNA-templated,brain development,cell proliferation,positive regulation of type I interferon production,DNA duplex unwinding,response to drug,negative regulation of transcription, DNA-templated,regulation of smooth muscle cell proliferation,positive regulation of neurogenesis,hematopoietic stem cell differentiation,cellular response to fatty acid,cellular hyperosmotic salinity response,cellular response to gamma radiation,cellular response to X-ray,establishment of integrated proviral latency,negative regulation of t-circle formation	nuclear telomere cap complex,nuclear chromosome, telomeric region,nucleus,nucleoplasm,nucleolus,cytosol,plasma membrane,membrane,Ku70:Ku80 complex,nonhomologous end joining complex	DNA binding,damaged DNA binding,double-stranded DNA binding,ATP-dependent DNA helicase activity,protein binding,ATP binding,protein C-terminus binding,ubiquitin protein ligase binding,telomeric DNA binding,transcription regulatory region DNA binding,poly(A) RNA binding,macromolecular complex binding,double-stranded telomeric DNA binding,5'-deoxyribose-5-phosphate lyase activity	2066.19	2027.46	1995.55	2142.77	2148.11	2146.49	2345.43	2301.91	2379.65	2406.56	2028.57	2367.91	2206.63	2302.08	2198.11	2166.66	2191.26	2155.99
P13073	COX4I1	COX41_HUMAN	Cytochrome c oxidase subunit 4 isoform 1, mitochondrial	3.55e-12	generation of precursor metabolites and energy,mitochondrial electron transport, cytochrome c to oxygen,response to nutrient,hydrogen ion transmembrane transport	nucleus,mitochondrion,mitochondrial inner membrane,mitochondrial respiratory chain complex IV,membrane,extracellular exosome	cytochrome-c oxidase activity,protein binding	3868.24	3908.36	3855.25	3622.49	3840.73	3983.87	4169.71	4211.32	4003.17	4297.97	4300.74	4093.89	4426.65	4394.34	4292.6	4436.25	4337.31	4682.08
P13284	IFI30	GILT_HUMAN	Gamma-interferon-inducible lysosomal thiol reductase	1.21e-18	antigen processing and presentation of exogenous peptide antigen via MHC class II,antigen processing and presentation of exogenous peptide antigen via MHC class I,negative regulation of fibroblast proliferation,protein stabilization,oxidation-reduction process,interferon-gamma-mediated signaling pathway	extracellular region,cytoplasm,lysosome,plasma membrane,cell junction,lysosomal lumen,intracellular membrane-bounded organelle	oxidoreductase activity, acting on a sulfur group of donors	7848.25	7967.62	6924.36	7436.07	7741.68	6188.69	7559.61	7541.12	6012.39	8187.54	7880.94	5456.31	8589.32	7804.33	7811.98	8388.55	8121.24	8497.94
P13473	LAMP2	LAMP2_HUMAN	Lysosome-associated membrane glycoprotein 2	3.52e-05	platelet degranulation,protein import,regulation of protein stability,muscle cell cellular homeostasis,protein stabilization,chaperone-mediated autophagy	extracellular space,lysosome,lysosomal membrane,late endosome,plasma membrane,membrane,integral component of membrane,phagocytic vesicle membrane,platelet dense granule membrane,late endosome membrane,lysosomal lumen,autolysosome,extracellular exosome,membrane microdomain	protein binding,enzyme binding,protein domain specific binding	2785.8	2679	2692.23	2833.73	2658.85	2453.26	2526.46	2978.93	3045.12	4379.53	4430.39	4801.1	3611.31	3493.86	3636.13	4134.29	4259.52	4141.34
P13489	RNH1	RINI_HUMAN	Ribonuclease inhibitor	4.64e-14	mRNA catabolic process,negative regulation of catalytic activity,regulation of angiogenesis	nucleoplasm,cytoplasm,angiogenin-PRI complex,extracellular exosome	protein binding,ribonuclease inhibitor activity	3749.43	3870.43	3882.64	3957.34	4066.81	4440.7	4202.97	4309.94	4717.65	4554.98	4186.65	4346.69	3749.38	3812.04	3939.64	4074.36	4095.99	4068.13
P13612	ITGA4	ITA4_HUMAN	Integrin alpha-4	0.00508532	cell-matrix adhesion involved in ameboidal cell migration,leukocyte cell-cell adhesion,cell-matrix adhesion,integrin-mediated signaling pathway,B cell differentiation,extracellular matrix organization,heterotypic cell-cell adhesion,substrate adhesion-dependent cell spreading,endodermal cell differentiation,receptor clustering,regulation of immune response,leukocyte migration,leukocyte tethering or rolling,diapedesis,cellular response to cytokine stimulus,negative regulation of protein homodimerization activity,import into cell,positive regulation of leukocyte tethering or rolling,clathrin-dependent extracellular exosome endocytosis,positive regulation of T cell migration	plasma membrane,focal adhesion,cell surface,membrane,integrin alpha4-beta7 complex,extracellular exosome	fibronectin binding,protein binding,coreceptor activity,metal ion binding,cell adhesion molecule binding,protein antigen binding,C-X3-C chemokine binding	59.7374	30.7478	85.9461	35.1923	46.563	50.2906	32.4873	42.3538	63.6619	53.746	72.8222	42.5803	35.7055	35.5396	62.792	25.5346	43.2964	61.665
P13639	EEF2	EF2_HUMAN	Elongation factor 2	1.18e-16	hematopoietic progenitor cell differentiation,response to ischemia,skeletal muscle contraction,translational elongation,aging,glial cell proliferation,peptidyl-diphthamide biosynthetic process from peptidyl-histidine,response to estradiol,response to endoplasmic reticulum stress,skeletal muscle cell differentiation,response to hydrogen peroxide,response to ethanol,positive regulation of translation,response to folic acid,cell-cell adhesion,cellular response to brain-derived neurotrophic factor stimulus,positive regulation of cytoplasmic translation	nucleus,cytoplasm,cytosol,plasma membrane,cell-cell adherens junction,membrane,aggresome,intracellular ribonucleoprotein complex,extracellular matrix,polysomal ribosome,membrane raft,extracellular exosome	p53 binding,translation elongation factor activity,GTPase activity,protein binding,GTP binding,5S rRNA binding,protein kinase binding,ribosome binding,poly(A) RNA binding,actin filament binding,cadherin binding involved in cell-cell adhesion	12049.5	12217	11858.4	12240.1	12411.6	12390.8	12356.7	13116.7	13012.7	13228	13192.9	13659.2	13206.7	12971.9	13465	12516.4	12751.3	12638.7
P13645	KRT10	K1C10_HUMAN	Keratin, type I cytoskeletal 10	9.13e-20	keratinocyte differentiation	extracellular space,nucleus,cytoplasm,intermediate filament,membrane,extracellular exosome	structural constituent of epidermis	4118.86	4122.33	4212.37	13659	14743.7	14137.6	5190.39	5127.05	5364.71	7595.5	7734.4	8031.14	4312.71	4388.92	4346.1	4151.61	4273.44	4338.52
P13647	KRT5	K2C5_HUMAN	Keratin, type II cytoskeletal 5	4.02e-14	cytoskeleton organization,epidermis development,hemidesmosome assembly	nucleus,cytoplasm,mitochondrion,cytosol,intermediate filament,plasma membrane,membrane,keratin filament,extracellular exosome	structural constituent of cytoskeleton,protein binding,scaffold protein binding	673.195	724.751	735.538	1750.31	1814.69	1875.94	1413.97	1303.06	1305.9	1293.09	1348.64	1457.55	762.429	806.327	802.083	896.795	975.711	869.887
P13667	PDIA4	PDIA4_HUMAN	Protein disulfide-isomerase A4	2.47e-19	protein folding,protein secretion,response to endoplasmic reticulum stress,cell redox homeostasis,chaperone-mediated protein folding	endoplasmic reticulum lumen,cell surface,melanosome	protein disulfide isomerase activity,protein binding,poly(A) RNA binding	4515.64	4481.86	4532.61	4592.57	4851.49	4916.66	5089.61	5258.13	5349.86	4999.67	4643.68	4879.22	4798.31	4972.27	5072.64	4698.6	4540.84	4755.34
P13674	P4HA1	P4HA1_HUMAN	Prolyl 4-hydroxylase subunit alpha-1	2.44e-18	peptidyl-proline hydroxylation to 4-hydroxy-L-proline,collagen fibril organization,oxidation-reduction process	mitochondrion,endoplasmic reticulum,endoplasmic reticulum lumen,membrane,procollagen-proline 4-dioxygenase complex,intracellular membrane-bounded organelle	procollagen-proline 4-dioxygenase activity,iron ion binding,protein binding,oxidoreductase activity, acting on single donors with incorporation of molecular oxygen, incorporation of two atoms of oxygen,L-ascorbic acid binding	214.882	207.534	250.83	278.058	299.511	281.395	303.355	267.243	262.158	367.977	363.848	329.211	341.579	366.967	314.096	335.025	315.894	330.507
P13686	ACP5	PPA5_HUMAN	Tartrate-resistant acid phosphatase type 5	1.06e-12	riboflavin metabolic process,dephosphorylation,response to lipopolysaccharide,negative regulation of interleukin-1 beta production,negative regulation of interleukin-12 production,negative regulation of tumor necrosis factor production,negative regulation of superoxide anion generation,response to cytokine,negative regulation of nitric oxide biosynthetic process,bone resorption,negative regulation of inflammatory response,defense response to Gram-positive bacterium,bone morphogenesis	lysosome,cytosol,integral component of membrane,extracellular exosome	acid phosphatase activity,ferrous iron binding,ferric iron binding	278.247	288.562	271.571	270.476	259.06	175.136	205.71	194.328	184.522	400.141	359.833	323.931	326.59	288.155	326.117	426.228	417.871	386.308
P13693	TPT1	TCTP_HUMAN	Translationally-controlled tumor protein	4.19e-13	calcium ion transport,cellular calcium ion homeostasis,response to virus,cell differentiation,regulation of apoptotic process,negative regulation of apoptotic process,negative regulation of intrinsic apoptotic signaling pathway in response to DNA damage	extracellular space,nucleus,cytoplasm,multivesicular body,extracellular exosome,tubulin complex	calcium ion binding,protein binding,microtubule binding,poly(A) RNA binding	2519.12	2522.6	2444.77	2613	2448.62	2569.44	2523.01	2822.55	2415.4	2753.29	2687.26	2508.22	2676.86	2793.83	2725.68	2735.47	2792.47	2496.85
P13716	ALAD	HEM2_HUMAN	Delta-aminolevulinic acid dehydratase	6.27e-13	response to hypoxia,protoporphyrinogen IX biosynthetic process,heme biosynthetic process,response to oxidative stress,response to herbicide,response to iron ion,response to zinc ion,response to aluminum ion,response to ionizing radiation,response to vitamin B1,response to selenium ion,response to activity,response to cobalt ion,response to lipopolysaccharide,response to vitamin E,response to drug,response to amino acid,response to ethanol,response to arsenic-containing substance,response to cadmium ion,response to mercury ion,protein homooligomerization,response to glucocorticoid,response to methylmercury,response to platinum ion,response to fatty acid,cellular response to lead ion,cellular response to interleukin-4	extracellular space,nucleus,cytosol,extracellular exosome	catalytic activity,porphobilinogen synthase activity,zinc ion binding,lead ion binding,identical protein binding	247.535	215.762	238.22	268.041	265.574	295.885	238.192	249.926	199.186	211.664	222.386	194.011	225.52	234.27	291.468	246.337	258.714	233.325
P13727	PRG2	PRG2_HUMAN	Bone marrow proteoglycan	0.00715938	defense response to nematode,immune response,negative regulation of interleukin-10 production,positive regulation of interleukin-4 production,regulation of cytokine biosynthetic process,defense response to bacterium	extracellular region,transport vesicle,extracellular exosome	heparin binding,carbohydrate binding	18.5259	15.3584	24.889	31.3923	19.1137	21.1858	11.0391	4.35491	9.88631	50.991	87.0718	44.2571	38.7471	55.4454	24.7053	55.197	76.6063	50.4165
P13747	HLA-E	HLAE_HUMAN	HLA class I histocompatibility antigen, alpha chain E	0.00596752	positive regulation of T cell mediated cytotoxicity,adaptive immune response,antigen processing and presentation of peptide antigen via MHC class I,antigen processing and presentation of endogenous peptide antigen via MHC class Ib,antigen processing and presentation of exogenous peptide antigen via MHC class I, TAP-dependent,antigen processing and presentation of exogenous peptide antigen via MHC class I, TAP-independent,regulation of natural killer cell mediated immunity,positive regulation of natural killer cell mediated immunity,antibacterial humoral response,positive regulation of interleukin-13 production,positive regulation of interleukin-4 production,positive regulation of TRAIL production,positive regulation of tumor necrosis factor production,CD8-positive, alpha-beta T cell activation,protection from natural killer cell mediated cytotoxicity,innate immune response,regulation of immune response,defense response to Gram-positive bacterium,positive regulation of immunoglobulin secretion,interferon-gamma-mediated signaling pathway,type I interferon signaling pathway,positive regulation of CD8-positive, alpha-beta T cell proliferation	Golgi membrane,plasma membrane,cell surface,ER to Golgi transport vesicle membrane,phagocytic vesicle membrane,early endosome membrane,MHC class Ib protein complex,MHC class I protein complex,extracellular exosome,integral component of lumenal side of endoplasmic reticulum membrane	receptor binding,beta-2-microglobulin binding,MHC class I protein binding,peptide antigen binding,natural killer cell lectin-like receptor binding	55.8608	54.198	74.4819	64.0807	66.081	53.7625	62.2294	90.7579	59.0218	68.1599	36.5298	70.5287	52.7105	85.8612	76.7633	49.8037	75.1812	63.8969
	NaN	P13760	NaN	#NUM!				5.50446	3.27166	8.835	3.92164	11.3518	10.6731	7.94405	5.88478	16.7004	5.88144	3.38195	4.47882	25.1773	12.8201	15.8075	7.02009	10.3188	12.8159
P13796	LCP1	PLSL_HUMAN	Plastin-2	8.32e-23	T cell activation involved in immune response,protein kinase A signaling,cell migration,extracellular matrix disassembly,animal organ regeneration,regulation of intracellular protein transport,actin filament bundle assembly,actin filament network formation,actin crosslink formation,positive regulation of podosome assembly,wound healing, spreading of cells	ruffle,phagocytic cup,podosome,extracellular space,cytoplasm,cytosol,actin filament,plasma membrane,focal adhesion,actin cytoskeleton,filopodium,actin filament bundle,ruffle membrane,extracellular exosome,stress fiber	actin binding,calcium ion binding,identical protein binding,actin filament binding,GTPase binding	49376	50112.3	50508.6	49941.2	54472.2	56436	57956.7	59753.1	66916.5	53629.3	54674.7	62623.9	45975.9	48085.6	48938.6	48354.2	47339.3	50254.9
P13797	PLS3	PLST_HUMAN	Plastin-3	2.6e-13	actin filament bundle assembly,actin filament network formation,actin crosslink formation,bone development	cytoplasm,actin filament,actin filament bundle	calcium ion binding,actin filament binding	116.258	145.459	101.168	267.953	223.057	247.149	357.331	374.103	331.872	351.946	376.255	332.259	412.755	367.271	396.041	317.254	333.009	450.864
P13798	APEH	ACPH_HUMAN	Acylamino-acid-releasing enzyme	5.7e-15	translational termination,proteolysis,beta-amyloid metabolic process	cytoplasm,cytosol,nuclear membrane,extracellular exosome	serine-type endopeptidase activity,omega peptidase activity,poly(A) RNA binding	1789.65	1810.62	1703.47	1792.38	1666.64	1678.3	1801.15	1735.57	1912.85	1724.48	1658.55	1840.34	1601.83	1672.99	1639.75	1627.6	1515.27	1647.44
P13804	ETFA	ETFA_HUMAN	Electron transfer flavoprotein subunit alpha, mitochondrial	3.62e-18	respiratory electron transport chain,fatty acid beta-oxidation using acyl-CoA dehydrogenase,lipid homeostasis	mitochondrion,mitochondrial matrix,extracellular exosome	fatty-acyl-CoA binding,acyl-CoA dehydrogenase activity,protein binding,electron carrier activity,oxidoreductase activity,flavin adenine dinucleotide binding,oxidoreductase activity, acting on the CH-CH group of donors, with a flavin as acceptor	3496.42	3474.21	3393.17	3206.38	3546.97	4017.73	4052.27	4288.21	4812.56	3194.95	3400.33	3806.89	2981.99	3070.65	3264.52	3068.45	3079.25	3343.42
P13807	GYS1	GYS1_HUMAN	Glycogen [starch] synthase, muscle	2.68e-21	glycogen biosynthetic process,heart development	cytosol,membrane,inclusion body	glycogen (starch) synthase activity,protein binding,glucose binding,protein kinase binding,glycogen synthase activity, transferring glucose-1-phosphate	227.066	343.324	270.424	362.378	251.096	258.034	300.667	319.072	305.282	357.38	199.362	213.575	284.719	249.853	237.609	243.646	273.748	254.969
P13861	PRKAR2A	KAP2_HUMAN	cAMP-dependent protein kinase type II-alpha regulatory subunit	1.23e-19	renal water homeostasis,blood coagulation,activation of protein kinase A activity,intracellular signal transduction,cellular response to glucagon stimulus,negative regulation of cAMP-dependent protein kinase activity	cytoplasm,centrosome,cytosol,plasma membrane,focal adhesion,cAMP-dependent protein kinase complex,membrane,nucleotide-activated protein kinase complex,plasma membrane raft,extracellular exosome,ciliary base	cAMP-dependent protein kinase inhibitor activity,protein binding,cAMP-dependent protein kinase regulator activity,cAMP binding,ubiquitin protein ligase binding,protein kinase A catalytic subunit binding	959.595	1076.37	1059.74	1091.17	1114.4	1034.76	1086.38	1121.64	1029.67	1093.05	1043.28	1051.18	967.482	1038.69	1129.14	1015.9	1081.54	1077.27
P13929	ENO3	ENOB_HUMAN	Beta-enolase	2.28e-06	gluconeogenesis,aging,response to drug,skeletal muscle tissue regeneration,canonical glycolysis	phosphopyruvate hydratase complex,extracellular space,cytoplasm,cytosol,plasma membrane,extracellular exosome	magnesium ion binding,phosphopyruvate hydratase activity,protein homodimerization activity,protein heterodimerization activity	10521.6	9953.64	10334	9908.87	10476	10691.2	11374.7	12894.8	13850.3	10336.3	10752.1	12784.5	9562.78	9939.91	10080.6	9599.94	9101.1	9355.92
P13984	GTF2F2	T2FB_HUMAN	General transcription factor IIF subunit 2	0.00196226	mRNA splicing, via spliceosome,transcription from RNA polymerase II promoter,transcription initiation from RNA polymerase II promoter,transcription elongation from RNA polymerase II promoter,7-methylguanosine mRNA capping,fibroblast growth factor receptor signaling pathway,gene expression,positive regulation of transcription elongation from RNA polymerase II promoter,snRNA transcription from RNA polymerase II promoter,positive regulation of viral transcription,positive regulation of transcription initiation from RNA polymerase II promoter	nucleus,nucleoplasm,transcription factor TFIIF complex,microtubule cytoskeleton	transcription factor activity, core RNA polymerase II binding,DNA binding,helicase activity,protein binding,ATP binding	115.171	118.838	78.365	95.3052	154.4	103.867	121.079	120.005	195.799	146.126	186.332	106.909	106.181	107.249	969.663	149.15	153.229	157.916
P13987	CD59	CD59_HUMAN	CD59 glycoprotein	1.39e-14	cell activation,negative regulation of activation of membrane attack complex,ER to Golgi vesicle-mediated transport,cell surface receptor signaling pathway,blood coagulation,regulation of complement activation,positive regulation of T cell proliferation,negative regulation of apoptotic process,COPII vesicle coating	Golgi membrane,extracellular space,endoplasmic reticulum membrane,plasma membrane,focal adhesion,cell surface,ER to Golgi transport vesicle membrane,membrane,anchored component of external side of plasma membrane,vesicle,endoplasmic reticulum-Golgi intermediate compartment membrane,sarcolemma,compact myelin,extracellular exosome	complement binding	1609.37	1576.34	1563.93	1488.97	1419.85	1434.55	1431.35	1481.33	1515.41	1372.26	1403.27	1451.75	1313.28	1413.84	1434.91	1373.06	1419.99	1419.42
P13995	MTHFD2	MTDC_HUMAN	Bifunctional methylenetetrahydrofolate dehydrogenase/cyclohydrolase, mitochondrial	1.93e-18	one-carbon metabolic process,folic acid-containing compound biosynthetic process,tetrahydrofolate metabolic process,folic acid metabolic process,oxidation-reduction process	extracellular space,mitochondrion,mitochondrial matrix,cytosol	magnesium ion binding,methenyltetrahydrofolate cyclohydrolase activity,methylenetetrahydrofolate dehydrogenase (NAD+) activity,methylenetetrahydrofolate dehydrogenase (NADP+) activity,phosphate ion binding,formate-tetrahydrofolate ligase activity	367.532	433.605	343.46	381.608	387.002	358.419	306.104	348.677	337.395	322.124	296.929	312.031	355.489	262.202	328.855	315.661	333.15	328.65
P14174	MIF	MIF_HUMAN	Macrophage migration inhibitory factor	0.000219107	prostaglandin biosynthetic process,negative regulation of mature B cell apoptotic process,inflammatory response,cell surface receptor signaling pathway,cell aging,cell proliferation,negative regulation of gene expression,positive regulation of protein kinase A signaling,carboxylic acid metabolic process,DNA damage response, signal transduction by p53 class mediator,positive regulation of B cell proliferation,positive regulation of lipopolysaccharide-mediated signaling pathway,negative regulation of cellular protein metabolic process,negative regulation of myeloid cell apoptotic process,positive regulation of peptidyl-serine phosphorylation,positive regulation of phosphorylation,regulation of macrophage activation,negative regulation of apoptotic process,positive regulation of MAP kinase activity,negative regulation of DNA damage response, signal transduction by p53 class mediator,innate immune response,positive regulation of fibroblast proliferation,positive regulation of cytokine secretion,positive regulation of peptidyl-tyrosine phosphorylation,leukocyte migration,positive chemotaxis,positive regulation of prostaglandin secretion involved in immune response,positive regulation of myeloid leukocyte cytokine production involved in immune response,protein homotrimerization,positive regulation of ERK1 and ERK2 cascade,negative regulation of cell cycle arrest,positive regulation of arachidonic acid secretion,negative regulation of cell aging,negative regulation of intrinsic apoptotic signaling pathway in response to DNA damage by p53 class mediator,positive regulation of chemokine (C-X-C motif) ligand 2 production	extracellular region,extracellular space,nucleoplasm,cytoplasm,cell surface,vesicle,myelin sheath,extracellular exosome	dopachrome isomerase activity,receptor binding,cytokine activity,cytokine receptor binding,protein binding,chemoattractant activity,phenylpyruvate tautomerase activity	1664.08	1739.07	1761.31	1739.57	1733.32	1682.73	1649.22	1474.54	1484.26	1731.02	1576.57	1530.35	1691.77	1710.21	1767.33	1642.91	1611.38	1529.25
P14207;P41439	FOLR2;FOLR3	FOLR2_HUMAN;FOLR3_HUMAN	Folate receptor beta;Folate receptor gamma	9.11e-06	receptor-mediated endocytosis,inflammatory response,positive regulation of cell proliferation,folic acid transport,regulation of thymidylate synthase biosynthetic process,cellular response to folic acid,monocyte chemotaxis;folic acid transport	extracellular region,cell surface,membrane,anchored component of external side of plasma membrane;extracellular region,membrane,extrinsic component of membrane	folic acid binding,drug binding,folic acid transporter activity,methotrexate binding,folic acid receptor activity;folic acid binding	176.234	147.42	139.483	159.922	99.8037	67.0215	151.854	42.5595	149.955	77.5134	77.2002	118.966	23.2885	51.9315	108.288	106.962	144.014	72.5872
P14209	CD99	CD99_HUMAN	CD99 antigen	1.82e-05	cell adhesion	cytoplasm,plasma membrane,integral component of plasma membrane,focal adhesion		53.8228	12.2496	55.7201	26.4096	20.1588	13.8594	60.366	14.3701	7.93922	32.2441	43.9429	14.372	30.5153	24.6886	65.1671	20.1837	34.9092	13.0487
P14314	PRKCSH	GLU2B_HUMAN	Glucosidase 2 subunit beta	2.75e-18	protein folding,N-glycan processing,intracellular signal transduction	intracellular,endoplasmic reticulum,endoplasmic reticulum lumen	protein kinase C binding,calcium ion binding,ion channel binding,phosphoprotein binding	2862.68	2822.17	2822.7	2934.48	2857.07	2958.36	3233.83	3174.55	2775.2	2876.22	2897.35	2442.42	2997.05	3062.35	3371.44	3012.32	3093.57	3122.28
P14317	HCLS1	HCLS1_HUMAN	Hematopoietic lineage cell-specific protein	6.1e-20	negative regulation of transcription from RNA polymerase II promoter,regulation of transcription, DNA-templated,positive regulation of cell proliferation,response to hormone,positive regulation of phosphatidylinositol 3-kinase signaling,actin filament polymerization,erythrocyte differentiation,regulation of actin filament polymerization,positive regulation of granulocyte differentiation,positive regulation of peptidyl-serine phosphorylation,intracellular signal transduction,positive regulation of tyrosine phosphorylation of STAT protein,positive regulation of transcription factor import into nucleus,positive regulation of macrophage differentiation,positive regulation of transcription from RNA polymerase II promoter,positive regulation of peptidyl-tyrosine phosphorylation,positive regulation of protein kinase B signaling,cellular response to cytokine stimulus,negative regulation of leukocyte apoptotic process,positive regulation of actin cytoskeleton reorganization	nucleus,transcription factor complex,cytoplasm,mitochondrion,membrane	RNA polymerase II transcription factor binding,actin binding,protein binding,SH3 domain binding,protein kinase binding,protein complex binding	2544.34	2501.78	2591.76	2477.03	2596.78	2277.95	2316.64	2310.86	2524.34	2382.32	2485.11	2500.5	2333.22	2413.07	2416.2	2449.49	2314.09	2517.65
P14324	FDPS	FPPS_HUMAN	Farnesyl pyrophosphate synthase	1.39e-11	cholesterol biosynthetic process,viral process,geranyl diphosphate biosynthetic process,farnesyl diphosphate biosynthetic process	nucleoplasm,cytoplasm,cytosol	dimethylallyltranstransferase activity,geranyltranstransferase activity,poly(A) RNA binding,metal ion binding	1501.12	1494.93	1457.15	1372.8	1619.3	1489.72	1451.58	1521.72	1588.03	976.309	975.92	987.962	794.917	902.86	913.62	942.71	844.216	988.54
P14384	CPM	CBPM_HUMAN	Carboxypeptidase M	7.9e-06	peptide metabolic process,anatomical structure morphogenesis,protein processing	extracellular space,plasma membrane,cell surface,anchored component of membrane,extracellular exosome	carboxypeptidase activity,metallocarboxypeptidase activity,serine-type carboxypeptidase activity,zinc ion binding	516.062	562.83	641.398	645.752	673.312	676.157	603.504	662.555	622.833	614.423	635.119	606.062	617.554	606.289	590.727	630.636	617.848	568.272
P14406	COX7A2	CX7A2_HUMAN	Cytochrome c oxidase subunit 7A2, mitochondrial	4.97e-16	hydrogen ion transmembrane transport	mitochondrial respiratory chain,extracellular exosome	cytochrome-c oxidase activity	149.571	173.381	190.499	183.45	195.137	172.325	213.313	223.407	256.387	201.505	186.323	197.756	191.789	198.833	224.87	175.731	196.786	196.349
P14550	AKR1A1	AK1A1_HUMAN	Aldo-keto reductase family 1 member A1	9.36e-26	glucose metabolic process,cellular aldehyde metabolic process,glucuronate catabolic process to xylulose 5-phosphate,L-ascorbic acid biosynthetic process,D-glucuronate catabolic process,aldehyde catabolic process,oxidation-reduction process,glutathione derivative biosynthetic process	extracellular space,cytosol,apical plasma membrane,extracellular exosome	alditol:NADP+ 1-oxidoreductase activity,aldo-keto reductase (NADP) activity,electron carrier activity,L-glucuronate reductase activity	8870.7	9300.52	9362.26	8987.3	9090.44	8939.57	9736.64	9545.68	9255.89	8765.28	8711.38	8629.95	8587.82	8800.36	8459.4	8809.76	8704.92	9087.83
P14618	PKM	KPYM_HUMAN	Pyruvate kinase PKM	6.34e-25	programmed cell death,canonical glycolysis,cell-cell adhesion	nucleus,cytoplasm,mitochondrion,cytosol,plasma membrane,cell-cell adherens junction,cilium,extracellular matrix,vesicle,myelin sheath,extracellular exosome,extracellular vesicle	magnesium ion binding,pyruvate kinase activity,protein binding,ATP binding,kinase activity,MHC class II protein complex binding,potassium ion binding,poly(A) RNA binding,cadherin binding involved in cell-cell adhesion	59782.4	59831	59582.7	60803.6	64143	67078	68111.3	69484.5	72591.8	58060.4	59303.9	63881.9	53526.1	54019	57105.2	54483	55330.3	55464.5
P14625	HSP90B1	ENPL_HUMAN	Endoplasmin	1.07e-20	response to hypoxia,toll-like receptor signaling pathway,receptor-mediated endocytosis,protein transport,ER-associated ubiquitin-dependent protein catabolic process,retrograde protein transport, ER to cytosol,actin rod assembly,protein folding in endoplasmic reticulum,response to endoplasmic reticulum stress,ATF6-mediated unfolded protein response,negative regulation of apoptotic process,regulation of phosphoprotein phosphatase activity,sequestering of calcium ion,cellular response to ATP	extracellular region,nucleus,endoplasmic reticulum,endoplasmic reticulum lumen,endoplasmic reticulum membrane,cytosol,plasma membrane,focal adhesion,membrane,midbody,extracellular matrix,endoplasmic reticulum chaperone complex,melanosome,perinuclear region of cytoplasm,extracellular exosome,endocytic vesicle lumen	RNA binding,calcium ion binding,protein binding,ATP binding,protein phosphatase binding,virion binding,low-density lipoprotein particle receptor binding,unfolded protein binding	9358.59	9540.56	9358.02	9683.05	10285.9	10979.1	11003.4	10942	11371.1	10791.5	10816.4	12542.4	10503.5	11154.8	11574	11172.3	10183.7	10594.7
P14678;P63162	SNRPB;SNRPN	RSMB_HUMAN;RSMN_HUMAN	Small nuclear ribonucleoprotein-associated proteins B and B';Small nuclear ribonucleoprotein-associated protein N	1.8e-05	spliceosomal snRNP assembly,mRNA splicing, via spliceosome,termination of RNA polymerase II transcription,protein methylation,histone mRNA metabolic process,RNA splicing,nuclear import;mRNA splicing, via spliceosome,RNA splicing,response to hormone	nucleoplasm,spliceosomal complex,U5 snRNP,U7 snRNP,U1 snRNP,U2 snRNP,U4 snRNP,U12-type spliceosomal complex,cytosol,small nuclear ribonucleoprotein complex,methylosome,SMN-Sm protein complex,U4/U6 x U5 tri-snRNP complex,extracellular exosome,U2-type prespliceosome,catalytic step 2 spliceosome,histone pre-mRNA 3'end processing complex,telomerase holoenzyme complex;spliceosomal complex,U5 snRNP,U1 snRNP,U2 snRNP,U4 snRNP,cytoplasm,small nuclear ribonucleoprotein complex,U4/U6 x U5 tri-snRNP complex,U2-type prespliceosome,catalytic step 2 spliceosome	protein binding,U2 snRNA binding,poly(A) RNA binding,telomerase RNA binding,histone pre-mRNA DCP binding;RNA binding,protein binding	522.414	1784.49	700.495	1413.6	579.388	1433.41	1406.32	1382.35	1519.74	719.877	620.396	467.744	1471.55	728.604	733.537	812.693	765.255	601.268
P14735	IDE	IDE_HUMAN	Insulin-degrading enzyme	1.35e-11	proteolysis,insulin receptor signaling pathway,determination of adult lifespan,bradykinin catabolic process,ubiquitin homeostasis,protein processing,positive regulation of protein oligomerization,hormone catabolic process,negative regulation of proteolysis,viral entry into host cell,beta-amyloid metabolic process,protein homooligomerization,protein homotetramerization,protein heterooligomerization,proteolysis involved in cellular protein catabolic process,insulin metabolic process,insulin catabolic process	extracellular space,nucleus,nucleoplasm,cytoplasm,mitochondrion,peroxisome,peroxisomal matrix,cytosol,plasma membrane,cell surface,cytosolic proteasome complex	beta-amyloid binding,virus receptor activity,glycoprotein binding,metalloendopeptidase activity,receptor binding,protein binding,ATP binding,zinc ion binding,ATPase activity,beta-endorphin binding,peptide binding,protein homodimerization activity,ubiquitin binding,insulin binding	432.538	412.586	408.3	476.026	457.147	407.855	492.997	457.274	446.471	437.058	430.397	405.963	456.1	428.997	426.686	462.221	434.349	363.085
P14780	MMP9	MMP9_HUMAN	Matrix metalloproteinase-9	2.35e-12	skeletal system development,ossification,positive regulation of protein phosphorylation,proteolysis,embryo implantation,extracellular matrix disassembly,macrophage differentiation,collagen catabolic process,endodermal cell differentiation,negative regulation of apoptotic process,positive regulation of DNA binding,positive regulation of epidermal growth factor receptor signaling pathway,ephrin receptor signaling pathway,leukocyte migration,positive regulation of keratinocyte migration,positive regulation of release of cytochrome c from mitochondria,positive regulation of receptor binding,positive regulation of vascular smooth muscle cell proliferation,negative regulation of intrinsic apoptotic signaling pathway,negative regulation of cation channel activity,negative regulation of cysteine-type endopeptidase activity involved in apoptotic signaling pathway	extracellular region,proteinaceous extracellular matrix,extracellular space,extracellular exosome	endopeptidase activity,metalloendopeptidase activity,serine-type endopeptidase activity,protein binding,collagen binding,metallopeptidase activity,zinc ion binding	1291.98	1323.96	1291.18	1173.59	1300.67	1285.56	1365.81	1353.41	1579.55	930.149	992.722	1030.86	710.517	765.188	838.609	783.488	821.308	740.526
P14854	COX6B1	CX6B1_HUMAN	Cytochrome c oxidase subunit 6B1	6.27e-09	mitochondrial electron transport, cytochrome c to oxygen,substantia nigra development,hydrogen ion transmembrane transport	mitochondrion,mitochondrial inner membrane,mitochondrial intermembrane space	cytochrome-c oxidase activity	51.2579	64.2812	113.677	71.8527	62.8034	88.9971	54.3123	46.8429	60.5963	71.0691	69.522	29.6542	95.5138	52.9041	61.5899	66.3903	61.8382	65.463
P14866	HNRNPL	HNRPL_HUMAN	Heterogeneous nuclear ribonucleoprotein L	6.83e-16	regulation of alternative mRNA splicing, via spliceosome,mRNA splicing, via spliceosome,RNA processing,gene expression	nucleus,nucleoplasm,cytoplasm,membrane,intracellular ribonucleoprotein complex,ribonucleoprotein granule,pronucleus,extracellular exosome	nucleotide binding,RNA binding,protein binding,transcription regulatory region DNA binding,poly(A) RNA binding,pre-mRNA intronic binding	1341.46	1139.86	1183.24	1221.09	997.978	1142.89	1244.73	1052.35	1148.07	1048.27	1062.78	1077.93	1236.37	1276.74	1255.09	1153.72	1246.05	1166.1
P14868	DARS1	SYDC_HUMAN	Aspartate--tRNA ligase, cytoplasmic	3.34e-13	translation,tRNA aminoacylation for protein translation,aspartyl-tRNA aminoacylation,protein complex assembly	cytoplasm,cytosol,membrane,extracellular exosome	aminoacylase activity,aspartate-tRNA ligase activity,protein binding,ATP binding,poly(A) RNA binding	1450.15	1578.67	1531.13	1313.05	1409.68	1485.05	1618.24	1403.55	1405.03	1658.68	1538.09	1593.26	1398.06	1590.83	1581.4	1409.4	1529.36	1507.71
P14923	JUP	PLAK_HUMAN	Junction plakoglobin	0.00174392	desmosome assembly,cytoskeletal anchoring at plasma membrane,signal transduction,single organismal cell-cell adhesion,cell migration,adherens junction organization,adherens junction assembly,regulation of cell proliferation,positive regulation of protein import into nucleus,skin development,detection of mechanical stimulus,positive regulation of sequence-specific DNA binding transcription factor activity,protein heterooligomerization,endothelial cell-cell adhesion,cellular response to indole-3-methanol,bundle of His cell-Purkinje myocyte adhesion involved in cell communication,regulation of heart rate by cardiac conduction,establishment of protein localization to plasma membrane,positive regulation of canonical Wnt signaling pathway,regulation of ventricular cardiac muscle cell action potential	nucleus,cytoplasm,cytosol,cytoskeleton,intermediate filament,plasma membrane,cell-cell junction,cell-cell adherens junction,zonula adherens,fascia adherens,focal adhesion,cytoplasmic side of plasma membrane,intercalated disc,actin cytoskeleton,apicolateral plasma membrane,lateral plasma membrane,catenin complex,Z disc,desmosome,extracellular matrix,protein-DNA complex,extracellular exosome,gamma-catenin-TCF7L2 complex,hemidesmosome	transcription coactivator activity,signal transducer activity,structural molecule activity,structural constituent of cell wall,protein binding,protein kinase binding,protein phosphatase binding,protein homodimerization activity,alpha-catenin binding,cadherin binding,cell adhesion molecule binding,cell adhesive protein binding involved in bundle of His cell-Purkinje myocyte communication,cadherin binding involved in cell-cell adhesion	94.5108	97.351	104.585	303.857	335.179	380.353	237.49	232.676	236.151	222.654	270.907	240.895	175.578	226.174	169.641	176.13	144.812	162.938
P14927	UQCRB	QCR7_HUMAN	Cytochrome b-c1 complex subunit 7	1.27e-22	oxidative phosphorylation,mitochondrial electron transport, ubiquinol to cytochrome c,aerobic respiration,mitochondrial respiratory chain complex III assembly,oxidation-reduction process,hydrogen ion transmembrane transport	mitochondrial inner membrane,mitochondrial respiratory chain,mitochondrial respiratory chain complex III	ubiquinol-cytochrome-c reductase activity	819.77	771.928	692.37	676.555	551.378	798.568	676.717	824.373	965.831	737.637	657.078	706.655	654.68	693.912	620.522	485.448	674.678	775.928
P15056	BRAF	BRAF_HUMAN	Serine/threonine-protein kinase B-raf	0.00665489	MAPK cascade,activation of MAPKK activity,myeloid progenitor cell differentiation,protein phosphorylation,visual learning,animal organ morphogenesis,positive regulation of gene expression,negative regulation of fibroblast migration,glucose transport,thyroid gland development,positive regulation of peptidyl-serine phosphorylation,somatic stem cell population maintenance,cellular response to drug,regulation of cell proliferation,negative regulation of apoptotic process,CD4-positive, alpha-beta T cell differentiation,positive T cell selection,response to peptide hormone,negative regulation of neuron apoptotic process,thymus development,positive regulation of axon regeneration,positive regulation of axonogenesis,protein heterooligomerization,positive regulation of stress fiber assembly,response to cAMP,long-term synaptic potentiation,head morphogenesis,face development,positive regulation of ERK1 and ERK2 cascade,cellular response to calcium ion,establishment of protein localization to membrane,positive regulation of substrate adhesion-dependent cell spreading,negative regulation of synaptic vesicle exocytosis,negative regulation of endothelial cell apoptotic process	nucleus,cytoplasm,mitochondrion,cytosol,plasma membrane,neuron projection,intracellular membrane-bounded organelle,cell body	protein kinase activity,protein serine/threonine kinase activity,MAP kinase kinase kinase activity,calcium ion binding,protein binding,ATP binding,mitogen-activated protein kinase kinase binding,identical protein binding,protein heterodimerization activity,small GTPase binding	13.6215	15.5473	17.2785	22.3996	10.6168	24.8423	26.2487	27.4526	19.7835	14.1983	24.1759	29.8319	27.9992	13.501	6.59499	6.10241	17.6448	8.04513
P15090	FABP4	FABP4_HUMAN	Fatty acid-binding protein, adipocyte	0.0011603	cytokine production,negative regulation of protein kinase activity,transport,triglyceride catabolic process,cholesterol homeostasis,negative regulation of transcription, DNA-templated,positive regulation of inflammatory response,white fat cell differentiation,brown fat cell differentiation,cellular response to lithium ion	nucleus,cytoplasm,lipid particle,cytosol,extracellular exosome	transporter activity,fatty acid binding	105.441	133.473	106.616	127.701	113.296	89.223	113.681	96.7099	118.934	178.188	178.499	221.531	190.157	217.142	219.283	198.986	176.951	195.859
P15104	GLUL	GLNA_HUMAN	Glutamine synthetase	7.3e-12	neurotransmitter uptake,glutamate catabolic process,glutamine biosynthetic process,cell proliferation,cellular amino acid biosynthetic process,cellular response to starvation,response to glucose,ammonia assimilation cycle,positive regulation of insulin secretion,positive regulation of epithelial cell proliferation,protein homooligomerization,positive regulation of synaptic transmission, glutamatergic	nucleus,cytoplasm,mitochondrion,rough endoplasmic reticulum,cytosol,perikaryon,myelin sheath,protein complex,axon terminus,extracellular exosome,glial cell projection	magnesium ion binding,glutamate decarboxylase activity,glutamate-ammonia ligase activity,ATP binding,glutamate binding,manganese ion binding,dynein light chain binding	548.714	490.641	469.042	545.563	537.843	435.573	404.804	436.539	469.479	506.885	513.624	422.805	447.075	511.883	443.392	439.058	388.522	381.391
P15121	AKR1B1	ALDR_HUMAN	Aldo-keto reductase family 1 member B1	4.33e-05	tissue homeostasis,carbohydrate metabolic process,sorbitol biosynthetic process,C21-steroid hormone biosynthetic process,response to stress,response to water deprivation,naphthalene metabolic process,stress-activated protein kinase signaling cascade,norepinephrine metabolic process,daunorubicin metabolic process,doxorubicin metabolic process,fructose biosynthetic process,positive regulation of JAK-STAT cascade,positive regulation of smooth muscle cell proliferation,oxidation-reduction process,maternal process involved in female pregnancy,cellular response to hydrogen peroxide,inner medullary collecting duct development,response to thyroid hormone,cellular response to methylglyoxal,cellular response to peptide	extracellular space,nucleoplasm,cytoplasm,cytosol,cell projection cytoplasm,paranodal junction,mast cell granule,Schmidt-Lanterman incisure,perinuclear region of cytoplasm,extracellular exosome,Schwann cell microvillus	alditol:NADP+ 1-oxidoreductase activity,aldo-keto reductase (NADP) activity,electron carrier activity,glyceraldehyde oxidoreductase activity	8252.38	8179.67	8420.51	7753.56	8035.77	7280.03	8333.84	7993.19	7067.67	7910.94	7810.29	7533.58	9272.62	8904.73	9033.75	8464.23	8273.58	8209.72
P15144	ANPEP	AMPN_HUMAN	Aminopeptidase N	2.27e-15	angiogenesis,proteolysis,cell differentiation,peptide catabolic process,viral entry into host cell	extracellular space,lysosomal membrane,endoplasmic reticulum-Golgi intermediate compartment,cytosol,integral component of plasma membrane,external side of plasma membrane,extracellular exosome	virus receptor activity,aminopeptidase activity,receptor activity,metallopeptidase activity,zinc ion binding,peptide binding,metalloaminopeptidase activity	419.572	419.898	388.545	477.619	422.214	447.004	438.303	366.351	356.347	355.162	355.798	309.879	328.079	260.773	291.036	368.666	291.666	191.514
P15153	RAC2	RAC2_HUMAN	Ras-related C3 botulinum toxin substrate 2	0.000289314	chemotaxis,actin filament organization,signal transduction,G-protein coupled receptor signaling pathway,small GTPase mediated signal transduction,positive regulation of cell proliferation,regulation of hydrogen peroxide metabolic process,positive regulation of lamellipodium assembly,regulation of cell-substrate adhesion,cell projection assembly,platelet activation,regulation of T cell proliferation,regulation of mast cell degranulation,bone resorption,regulation of protein kinase activity,regulation of small GTPase mediated signal transduction,regulation of respiratory burst,regulation of mast cell chemotaxis,lymphocyte aggregation,positive regulation of neutrophil chemotaxis,regulation of neutrophil migration,positive regulation of protein targeting to mitochondrion	nuclear envelope,cytosol,plasma membrane,focal adhesion,lamellipodium,phagocytic vesicle membrane,extracellular exosome,actin filament	GTPase activity,GTP binding,protein kinase regulator activity	6136.4	6173.38	5698.67	5770.91	5686.26	5935.44	5485.71	5655.79	6057.29	5871.42	5910.33	6048.98	5369.77	5329.21	5356.03	5689.69	5630.89	5681.79
P15170	GSPT1	ERF3A_HUMAN	Eukaryotic peptide chain release factor GTP-binding subunit ERF3A	2e-31	G1/S transition of mitotic cell cycle,nuclear-transcribed mRNA catabolic process, nonsense-mediated decay,cytoplasmic translational termination,protein methylation	intracellular,cytosol,translation release factor complex	translation release factor activity,GTPase activity,protein binding,GTP binding,poly(A) RNA binding	661.526	714.157	612.572	660.846	671.779	649.415	789.714	704.359	558.854	750.003	700.488	614.046	772.139	816.144	775.87	723.391	727.189	680.364
P15289	ARSA	ARSA_HUMAN	Arylsulfatase A	1.97e-24	glycosphingolipid metabolic process,post-translational protein modification	lysosome,endoplasmic reticulum lumen,lysosomal lumen,extracellular exosome	arylsulfatase activity,cerebroside-sulfatase activity,calcium ion binding,protein binding,sulfuric ester hydrolase activity	404.193	338.484	420.66	348.095	367.068	402.564	560.538	458.528	422.98	522.051	582.347	538.022	499.473	547.905	551.422	556.324	600.588	547.454
P15291	B4GALT1	B4GT1_HUMAN	Beta-1,4-galactosyltransferase 1	0.000414062	epithelial cell development,acute inflammatory response,lactose biosynthetic process,galactose metabolic process,protein N-linked glycosylation,cell adhesion,binding of sperm to zona pellucida,penetration of zona pellucida,negative regulation of cell proliferation,oligosaccharide biosynthetic process,keratan sulfate biosynthetic process,extracellular matrix organization,mammary gland development,development of secondary sexual characteristics,branching morphogenesis of an epithelial tube,leukocyte migration,regulation of cellular component movement,regulation of acrosome reaction,positive regulation of epithelial cell proliferation involved in wound healing,angiogenesis involved in wound healing,positive regulation of apoptotic process involved in mammary gland involution	Golgi trans cisterna,Golgi membrane,extracellular space,Golgi apparatus,plasma membrane,external side of plasma membrane,membrane,integral component of membrane,basolateral plasma membrane,desmosome,glycocalyx,filopodium,brush border membrane,Golgi cisterna membrane,extracellular exosome	beta-N-acetylglucosaminylglycopeptide beta-1,4-galactosyltransferase activity,N-acetyllactosamine synthase activity,lactose synthase activity,cytoskeletal protein binding,galactosyltransferase activity,manganese ion binding,UDP-galactosyltransferase activity	59.8674	79.283	71.4561	89.2068	84.4459	67.4338	46.6388	63.1158	51.4733	117.2	81.0583	130.454	68.2463	88.8952	118.955	89.7158	70.4704	82.1123
P15311	EZR	EZRI_HUMAN	Ezrin	8.91e-15	negative regulation of transcription from RNA polymerase II promoter,intestinal D-glucose absorption,sphingosine-1-phosphate signaling pathway,cytoskeletal anchoring at plasma membrane,leukocyte cell-cell adhesion,axon guidance,regulation of cell shape,positive regulation of gene expression,protein kinase A signaling,membrane to membrane docking,microvillus assembly,astral microtubule organization,actin cytoskeleton reorganization,receptor internalization,regulation of microvillus length,cellular protein complex localization,positive regulation of multicellular organism growth,cortical microtubule organization,filopodium assembly,phosphatidylinositol-mediated signaling,positive regulation of protein secretion,negative regulation of T cell receptor signaling pathway,actin filament bundle assembly,establishment of centrosome localization,establishment of endothelial barrier,negative regulation of ERK1 and ERK2 cascade,cellular response to cAMP,protein localization to cell cortex,establishment of protein localization to plasma membrane,positive regulation of establishment of protein localization to plasma membrane,negative regulation of interleukin-2 secretion,regulation of organelle assembly,terminal web assembly,positive regulation of protein localization to early endosome,positive regulation of cellular protein catabolic process,negative regulation of p38MAPK cascade,positive regulation of early endosome to late endosome transport,regulation of cell size,gland morphogenesis,regulation of actin cytoskeleton organization,establishment of epithelial cell apical/basal polarity,regulation of NIK/NF-kappaB signaling	ruffle,immunological synapse,uropod,extracellular space,nucleolus,cytoplasm,endosome,cytosol,actin filament,plasma membrane,microvillus,brush border,cell-cell adherens junction,focal adhesion,actin cytoskeleton,membrane,basolateral plasma membrane,apical plasma membrane,extrinsic component of membrane,filopodium,T-tubule,cortical cytoskeleton,microvillus membrane,vesicle,ruffle membrane,ciliary basal body,cell projection,myelin sheath,cell body,microspike,plasma membrane raft,apical part of cell,perinuclear region of cytoplasm,cell tip,extracellular exosome,cell periphery,astrocyte projection,Schwann cell microvillus,cytoplasmic side of apical plasma membrane,TCR signalosome	actin binding,protein binding,microtubule binding,protein domain specific binding,protein kinase A catalytic subunit binding,protein kinase A regulatory subunit binding,S100 protein binding,poly(A) RNA binding,cell adhesion molecule binding,actin filament binding,ATPase binding,cadherin binding involved in cell-cell adhesion	2228.05	2265.99	2308.26	2116.83	2370.11	2344.22	2197.57	2447.07	2657.06	2398.35	2363.34	2499.87	2574.91	2567.31	2534.41	2387.74	2281.15	2408.03
P15313	ATP6V1B1	VATB1_HUMAN	V-type proton ATPase subunit B, kidney isoform	0.00406393	ossification,regulation of pH,excretion,sensory perception of sound,insulin receptor signaling pathway,ATP hydrolysis coupled proton transport,proton transport,regulation of macroautophagy,transferrin transport,ion transmembrane transport,inner ear morphogenesis,pH reduction,ATP metabolic process,calcium ion homeostasis,phagosome acidification	cytoplasm,cytosol,microvillus,endomembrane system,basolateral plasma membrane,apical plasma membrane,lateral plasma membrane,vacuolar proton-transporting V-type ATPase complex,proton-transporting V-type ATPase, V1 domain,extracellular exosome	ATP binding,hydrogen ion transmembrane transporter activity,hydrolase activity, acting on acid anhydrides, catalyzing transmembrane movement of substances,protein complex binding	115.426	51.7133	41.7539	80.4843	69.2963	91.4365	96.4805	65.6793	70.1489	110.095	93.1833	112.545	72.4487	74.6427	59.6331	67.8549	72.8567	65.7596
P15374	UCHL3	UCHL3_HUMAN	Ubiquitin carboxyl-terminal hydrolase isozyme L3	1.48e-17	ubiquitin-dependent protein catabolic process,protein deubiquitination,protein catabolic process	nucleus,cytoplasm,extracellular exosome	thiol-dependent ubiquitin-specific protease activity,peptidase activity,ubiquitin binding	588.804	593.663	622.258	628.474	589.273	582.775	621.53	586.6	707.084	570.191	590.874	671.667	624.133	556.253	578.478	555.034	595.353	589.274
P15498	VAV1	VAV_HUMAN	Proto-oncogene vav	7.82e-13	regulation of transcription, DNA-templated,immune response,G-protein coupled receptor signaling pathway,integrin-mediated signaling pathway,small GTPase mediated signal transduction,regulation of cell size,regulation of phosphatidylinositol 3-kinase signaling,platelet activation,T cell differentiation,neutrophil chemotaxis,T cell costimulation,regulation of Rho protein signal transduction,Fc-epsilon receptor signaling pathway,Fc-gamma receptor signaling pathway involved in phagocytosis,positive regulation of apoptotic process,regulation of GTPase activity,positive regulation of GTPase activity,positive regulation of natural killer cell mediated cytotoxicity,phosphatidylinositol phosphorylation,vascular endothelial growth factor receptor signaling pathway,phosphatidylinositol-mediated signaling,regulation of small GTPase mediated signal transduction,reactive oxygen species metabolic process	cytosol,plasma membrane,cell-cell junction	transcription factor activity, sequence-specific DNA binding,guanyl-nucleotide exchange factor activity,Rho guanyl-nucleotide exchange factor activity,protein binding,Rac guanyl-nucleotide exchange factor activity,metal ion binding,phosphatidylinositol-4,5-bisphosphate 3-kinase activity	1104.41	991.696	1017.43	992.019	856.238	1122.51	1176.74	1110.94	848.3	786.89	1019.13	832.055	713.904	1047.94	784.983	1091.25	747.314	1060.43
P15529	CD46	MCP_HUMAN	Membrane cofactor protein	2.82e-06	adaptive immune response,T cell mediated immunity,complement activation, classical pathway,single fertilization,regulation of Notch signaling pathway,positive regulation of gene expression,negative regulation of gene expression,regulation of complement activation,interleukin-10 production,positive regulation of interleukin-10 production,sequestering of extracellular ligand from receptor,positive regulation of T cell proliferation,positive regulation of memory T cell differentiation,innate immune response,positive regulation of regulatory T cell differentiation,viral entry into host cell,positive regulation of transforming growth factor beta production	inner acrosomal membrane,plasma membrane,integral component of plasma membrane,focal adhesion,cell surface,extracellular exosome	virus receptor activity,receptor activity,protein binding,cadherin binding	190.135	282.799	211.157	154.202	181.365	182.685	203.993	204.251	155.452	212.724	171.282	186.271	270.971	116.562	207.63	207.477	158.028	152.354
P15531	NME1	NDKA_HUMAN	Nucleoside diphosphate kinase A	3.26e-12	negative regulation of myeloid leukocyte differentiation,purine nucleotide metabolic process,nucleoside diphosphate phosphorylation,GTP biosynthetic process,pyrimidine nucleotide metabolic process,UTP biosynthetic process,CTP biosynthetic process,DNA metabolic process,endocytosis,negative regulation of cell proliferation,nucleoside triphosphate biosynthetic process,negative regulation of gene expression,positive regulation of neuron projection development,response to amine,nucleobase-containing small molecule interconversion,hippocampus development,response to testosterone,cellular response to drug,regulation of apoptotic process,positive regulation of DNA binding,positive regulation of epithelial cell proliferation,response to cAMP,cellular response to glucose stimulus,cellular response to fatty acid	nucleus,cytoplasm,mitochondrial outer membrane,centrosome,cytosol,intermediate filament,membrane,ruffle membrane,perinuclear region of cytoplasm,extracellular exosome	magnesium ion binding,RNA polymerase II regulatory region sequence-specific DNA binding,single-stranded DNA binding,deoxyribonuclease activity,nucleoside diphosphate kinase activity,protein binding,ATP binding,GTP binding,intermediate filament binding,protein kinase binding,identical protein binding,gamma-tubulin binding,ribosomal small subunit binding,poly(A) RNA binding	1603.49	1530.37	1530.06	1655.82	1551.11	1645.59	1810.02	1771.55	1779.67	1580.59	1619.76	1640.51	1533.7	1653.56	1712.91	1680.18	1547.36	1657.09
P15559	NQO1	NQO1_HUMAN	NAD(P)H dehydrogenase [quinone] 1	6.28e-07	regulation of cellular amino acid metabolic process,xenobiotic metabolic process,nitric oxide biosynthetic process,synaptic transmission, cholinergic,aging,response to nutrient,response to toxic substance,removal of superoxide radicals,response to estradiol,negative regulation of apoptotic process,negative regulation of catalytic activity,positive regulation of neuron apoptotic process,response to ethanol,oxidation-reduction process	cytoplasm,cytosol,neuronal cell body,extracellular exosome	NAD(P)H dehydrogenase (quinone) activity,cytochrome-b5 reductase activity, acting on NAD(P)H,superoxide dismutase activity,identical protein binding,poly(A) RNA binding	496.863	439.012	516.705	490.281	522.91	352.621	587.717	520.006	501.426	501.515	483.823	397.568	476.201	417.931	514.394	492.34	424.428	409.266
P15586	GNS	GNS_HUMAN	N-acetylglucosamine-6-sulfatase	1.24e-18	glycosaminoglycan catabolic process,keratan sulfate catabolic process	lysosomal lumen,extracellular exosome	N-acetylglucosamine-6-sulfatase activity,sulfuric ester hydrolase activity,metal ion binding	3735.43	3716.22	3795.95	3661.93	3630.3	3922.63	4429.08	4247.61	4439.45	5283.25	5348.52	5575.31	4670.65	4623.23	4903.43	5246.79	5546.7	5389.7
P15822	HIVEP1	ZEP1_HUMAN	Zinc finger protein 40	0.00739987	negative regulation of transcription from RNA polymerase II promoter,transcription from RNA polymerase II promoter,signal transduction,multicellular organism development	nucleus,mitochondrion	RNA polymerase II distal enhancer sequence-specific DNA binding,transcriptional repressor activity, RNA polymerase II distal enhancer sequence-specific binding,DNA binding,protein binding,sequence-specific DNA binding,transcription regulatory region DNA binding,metal ion binding	78.412	97.4655	87.9701	73.1889	66.0661	75.216	73.3794	70.7657	87.3016	66.4049	74.1691	57.8301	78.2146	66.114	77.9397	80.9794	68.7385	81.2307
P15848	ARSB	ARSB_HUMAN	Arylsulfatase B	1.69e-07	glycosphingolipid metabolic process,autophagy,lysosome organization,lysosomal transport,central nervous system development,response to nutrient,response to pH,regulation of epithelial cell migration,positive regulation of neuron projection development,chondroitin sulfate catabolic process,response to estrogen,post-translational protein modification,response to methylmercury,colon epithelial cell migration	mitochondrion,lysosome,endoplasmic reticulum lumen,rough endoplasmic reticulum,Golgi apparatus,cell surface,lysosomal lumen,extracellular exosome	N-acetylgalactosamine-4-sulfatase activity,arylsulfatase activity,metal ion binding	557.47	512.978	518.252	501.612	518.377	446.333	584.758	638.736	632.909	680.314	661.541	573.144	575.322	605.022	625.172	753.491	753.832	752.118
P15880	RPS2	RS2_HUMAN	40S ribosomal protein S2	3.37e-20	nuclear-transcribed mRNA catabolic process, nonsense-mediated decay,rRNA processing,translation,translational initiation,SRP-dependent cotranslational protein targeting to membrane,viral transcription,positive regulation of transferase activity,cell-cell adhesion	nucleus,nucleoplasm,cytoplasm,cytosol,cell-cell adherens junction,focal adhesion,membrane,cytosolic small ribosomal subunit,extracellular exosome,nucleolus	mRNA binding,structural constituent of ribosome,protein binding,fibroblast growth factor binding,enzyme binding,poly(A) RNA binding,cadherin binding involved in cell-cell adhesion	4949.77	5289.94	5180	5157.05	5578.17	5127.16	5555.87	5711.3	5189.21	5334.21	5067.68	5321.98	5695.78	5697.75	6205.71	5318.64	5295.31	5558.25
P15924	DSP	DESP_HUMAN	Desmoplakin	5.83e-05	desmosome organization,ventricular compact myocardium morphogenesis,epidermis development,peptide cross-linking,keratinocyte differentiation,adherens junction organization,wound healing,intermediate filament organization,protein localization to adherens junction,bundle of His cell-Purkinje myocyte adhesion involved in cell communication,regulation of heart rate by cardiac conduction,regulation of ventricular cardiac muscle cell action potential	cornified envelope,nucleus,cytoplasm,plasma membrane,fascia adherens,intercalated disc,basolateral plasma membrane,desmosome,extracellular matrix,extracellular exosome,intermediate filament	protein kinase C binding,structural molecule activity,structural constituent of cytoskeleton,protein binding,protein binding, bridging,poly(A) RNA binding,cell adhesion molecule binding,cell adhesive protein binding involved in bundle of His cell-Purkinje myocyte communication,scaffold protein binding	134.29	133.806	108.518	401.324	408.007	456.069	296.583	277.195	267.714	214.242	236.142	233.202	179.945	194.071	218.801	188.953	186.304	172.674
P15927	RPA2	RFA2_HUMAN	Replication protein A 32 kDa subunit	9.76e-17	G1/S transition of mitotic cell cycle,telomere maintenance via recombination,telomere maintenance,double-strand break repair via homologous recombination,DNA replication,transcription-coupled nucleotide-excision repair,base-excision repair,nucleotide-excision repair,nucleotide-excision repair, preincision complex stabilization,nucleotide-excision repair, preincision complex assembly,nucleotide-excision repair, DNA incision, 3'-to lesion,nucleotide-excision repair, DNA incision, 5'-to lesion,nucleotide-excision repair, DNA gap filling,mismatch repair,regulation of double-strand break repair via homologous recombination,translesion synthesis,mitotic G1 DNA damage checkpoint,nucleotide-excision repair, DNA incision,interstrand cross-link repair,error-prone translesion synthesis,DNA damage response, detection of DNA damage,error-free translesion synthesis,regulation of cellular response to heat,regulation of signal transduction by p53 class mediator,regulation of DNA damage checkpoint	nuclear chromosome, telomeric region,chromatin,nucleus,nucleoplasm,DNA replication factor A complex,PML body,chromosome, telomeric region,site of double-strand break	damaged DNA binding,single-stranded DNA binding,protein binding,enzyme binding,protein phosphatase binding,ubiquitin protein ligase binding,protein N-terminus binding	348.041	302.793	437.294	409.924	423.682	311.537	321.317	359.511	302.427	389.838	350.657	316.572	415.067	378.061	376.807	376.843	389.471	465.564
P16070	CD44	CD44_HUMAN	CD44 antigen	6.44e-14	cell-matrix adhesion,single organismal cell-cell adhesion,extracellular matrix disassembly,extracellular matrix organization,hyaluronan catabolic process,positive regulation of peptidyl-serine phosphorylation,positive regulation of heterotypic cell-cell adhesion,negative regulation of apoptotic process,negative regulation of cysteine-type endopeptidase activity involved in apoptotic process,negative regulation of DNA damage response, signal transduction by p53 class mediator,cellular response to fibroblast growth factor stimulus,positive regulation of peptidyl-tyrosine phosphorylation,leukocyte migration,cartilage development,interferon-gamma-mediated signaling pathway,positive regulation of ERK1 and ERK2 cascade,monocyte aggregation,positive regulation of monocyte aggregation,negative regulation of intrinsic apoptotic signaling pathway in response to DNA damage by p53 class mediator	cytoplasm,Golgi apparatus,plasma membrane,integral component of plasma membrane,focal adhesion,cell surface,macrophage migration inhibitory factor receptor complex,extracellular exosome	collagen binding,hyaluronic acid binding,cytokine receptor activity	1386.24	1368.46	1492.99	1410.24	1320.61	1297.51	1265.45	1165.61	1184.11	1165.01	1103.05	1026.19	1169.54	1232.24	1097.21	1225.98	1162.73	1182.61
P16083	NQO2	NQO2_HUMAN	Ribosyldihydronicotinamide dehydrogenase [quinone]	1.42e-08	memory,positive regulation of neuron apoptotic process,oxidation-reduction process,positive regulation of ERK1 and ERK2 cascade,positive regulation of vascular smooth muscle cell proliferation,positive regulation of reactive oxygen species metabolic process	nucleoplasm,cytoplasm,extracellular exosome	NADPH dehydrogenase (quinone) activity,electron carrier activity,metal ion binding	402.826	382.105	423.967	356.732	337.539	322.586	361.199	312.448	336.634	331.687	378.408	344.129	307.935	331.8	341.739	359.845	371.333	438.308
P16104	H2AX	H2AX_HUMAN	Histone H2AX	0.000688677	DNA damage checkpoint,double-strand break repair via homologous recombination,double-strand break repair,double-strand break repair via nonhomologous end joining,nucleosome assembly,chromatin silencing,cellular response to DNA damage stimulus,spermatogenesis,response to ionizing radiation,viral process,cerebral cortex development,positive regulation of DNA repair,meiotic cell cycle,cellular response to gamma radiation,cellular senescence	nucleosome,nuclear chromatin,condensed nuclear chromosome,male germ cell nucleus,XY body,nucleus,nucleoplasm,replication fork,site of double-strand break,extracellular exosome,chromosome, telomeric region	DNA binding,damaged DNA binding,protein binding,enzyme binding,histone binding,protein heterodimerization activity	267.535	217.72	196.954	213.977	230.903	170.385	276.536	322.972	254.519	262.276	230.768	313.124	226.961	188.62	256.147	190.836	196.283	200.371
P16150	SPN	LEUK_HUMAN	Leukosialin	0.00139707	response to protozoan,negative regulation of type IV hypersensitivity,positive regulation of protein phosphorylation,chemotaxis,immune response,cellular defense response,negative regulation of cell adhesion,establishment or maintenance of cell polarity,signal transduction,cell surface receptor signaling pathway,T cell costimulation,positive regulation of T cell proliferation,negative regulation of T cell proliferation,positive regulation of tumor necrosis factor biosynthetic process,defense response to bacterium,negative thymic T cell selection,regulation of defense response to virus,leukocyte migration,apoptotic signaling pathway	uropod,basement membrane,extracellular space,plasma membrane,integral component of plasma membrane,external side of plasma membrane,cell surface,membrane,extracellular exosome	transmembrane signaling receptor activity	438.716	414.535	493.07	514.17	524.93	575.085	527.931	489.436	501.042	600.499	518.758	598.939	527.938	534.511	491.103	512.865	510.595	570.675
P16152	CBR1	CBR1_HUMAN	Carbonyl reductase [NADPH] 1	4.66e-15	drug metabolic process,cyclooxygenase pathway,epithelial cell differentiation,vitamin K metabolic process,oxidation-reduction process	cytosol,extracellular exosome,extracellular vesicle	carbonyl reductase (NADPH) activity,oxidoreductase activity, acting on NAD(P)H, quinone or similar compound as acceptor,15-hydroxyprostaglandin dehydrogenase (NADP+) activity,prostaglandin-E2 9-reductase activity	1285.59	1391.24	1322.11	1310.19	1350.84	1389.25	1246.83	1224.58	1363.05	1356.85	1300.71	1431.18	1376.92	1214.68	1371.09	1398.36	1371.65	1253.8
P16219	ACADS	ACADS_HUMAN	Short-chain specific acyl-CoA dehydrogenase, mitochondrial	1.46e-05	fatty acid beta-oxidation,fatty acid beta-oxidation using acyl-CoA dehydrogenase,butyrate catabolic process,lipid homeostasis	nucleus,mitochondrion,mitochondrial matrix	fatty-acyl-CoA binding,acyl-CoA dehydrogenase activity,butyryl-CoA dehydrogenase activity,electron carrier activity,flavin adenine dinucleotide binding	495.263	415.35	355.612	419.027	456.05	402.974	440.928	398.962	462.604	379.448	319.593	336.109	346.028	299.413	345.635	382.543	386.435	326.902
P16220	CREB1	CREB1_HUMAN	Cyclic AMP-responsive element-binding protein 1	9.31e-07	response to hypoxia,transcription from RNA polymerase II promoter,protein phosphorylation,signal transduction,transforming growth factor beta receptor signaling pathway,axon guidance,aging,lactation,memory,circadian rhythm,regulation of cell size,visual learning,response to organic substance,negative regulation of transcription by competitive promoter binding,response to activity,viral process,pituitary gland development,positive regulation of transforming growth factor beta3 production,secretory granule organization,response to glucagon,chemotaxis to arachidonic acid,response to nicotine,cellular response to hepatocyte growth factor stimulus,cellular response to platelet-derived growth factor stimulus,positive regulation of multicellular organism growth,response to drug,regulation of circadian rhythm,positive regulation of apoptotic process,positive regulation of fat cell differentiation,positive regulation of osteoclast differentiation,positive regulation of transcription, DNA-templated,positive regulation of RNA polymerase II transcriptional preinitiation complex assembly,positive regulation of transcription from RNA polymerase II promoter,positive regulation of hormone secretion,positive regulation of lipid biosynthetic process,regulation of fibroblast proliferation,protein stabilization,positive regulation of cardiac muscle tissue development,regulation of glial cell proliferation,lung saccule development,Type I pneumocyte differentiation,cellular response to zinc ion,cellular response to fatty acid,positive regulation of long-term synaptic potentiation,negative regulation of neuron death,response to L-glutamate,cellular response to nerve growth factor stimulus,cellular response to insulin-like growth factor stimulus	nucleus,nucleoplasm,nuclear euchromatin,mitochondrial matrix,axon,ATF4-CREB1 transcription factor complex	RNA polymerase II core promoter proximal region sequence-specific DNA binding,RNA polymerase II distal enhancer sequence-specific DNA binding,transcriptional activator activity, RNA polymerase II core promoter proximal region sequence-specific binding,RNA polymerase II activating transcription factor binding,transcriptional activator activity, RNA polymerase II transcription factor binding,transcription factor activity, sequence-specific DNA binding,transcription factor activity, RNA polymerase II distal enhancer sequence-specific binding,transcription cofactor activity,protein binding,enzyme binding,Hsp70 protein binding,histone acetyltransferase binding,cAMP response element binding,arrestin family protein binding	212.53	223.948	234.931	247.173	248.527	258.683	252.953	253.077	275.628	250.148	236.794	289.858	182.612	213.749	253.48	223.464	229.091	237.511
P16278	GLB1	BGAL_HUMAN	Beta-galactosidase	2.85e-16	glycosaminoglycan catabolic process,glycosphingolipid metabolic process,galactose catabolic process,keratan sulfate catabolic process,cellular carbohydrate metabolic process	extracellular space,cytoplasm,vacuole,Golgi apparatus,lysosomal lumen,intracellular membrane-bounded organelle,perinuclear region of cytoplasm,extracellular exosome	exo-alpha-sialidase activity,beta-galactosidase activity,protein binding,galactoside binding	6122.03	5996.03	6231.74	6289.41	6462.24	6650.64	7186.85	7054.47	6679.07	6587.61	6674.34	6648.93	6008.13	5994.08	6068.44	7058.96	7240.45	6762.89
P16284	PECAM1	PECA1_HUMAN	Platelet endothelial cell adhesion molecule	2.75e-16	platelet degranulation,phagocytosis,cell adhesion,signal transduction,cell recognition,extracellular matrix organization,leukocyte migration,diapedesis,glomerular endothelium development	extracellular space,plasma membrane,integral component of membrane,cell junction,platelet alpha granule membrane,membrane raft,extracellular exosome	protein binding	614.08	600.416	614.41	597.965	576.622	668.474	657.202	656.751	695.008	660.413	635.233	667.374	482.568	541.448	526.954	504.91	544.759	533.605
P16298	PPP3CB	PP2BB_HUMAN	Serine/threonine-protein phosphatase 2B catalytic subunit beta isoform	8.57e-09	negative regulation of T cell mediated cytotoxicity,lymphangiogenesis,protein phosphorylation,protein dephosphorylation,signal transduction,Wnt signaling pathway, calcium modulating pathway,heart development,learning,memory,dephosphorylation,calcium ion regulated exocytosis,T cell differentiation,locomotion involved in locomotory behavior,calcineurin-NFAT signaling cascade,response to cytokine,social behavior,cellular response to drug,positive regulation of insulin secretion involved in cellular response to glucose stimulus,Fc-epsilon receptor signaling pathway,T cell proliferation,T cell activation,T cell homeostasis,positive regulation of transcription, DNA-templated,positive regulation of transcription from RNA polymerase II promoter,regulation of synaptic plasticity,axon extension,regulation of insulin secretion,positive regulation of NFAT protein import into nucleus	nucleoplasm,cytosol,plasma membrane,calcineurin complex,Z disc,T-tubule	protein serine/threonine phosphatase activity,calcium ion binding,protein binding,calmodulin binding,drug binding,enzyme binding,protein phosphatase 2B binding,calmodulin-dependent protein phosphatase activity,protein dimerization activity	106.96	83.9027	99.5857	94.2469	97.1973	96.5116	72.5355	103.537	92.5071	95.8665	82.1469	95.3768	107.485	87.3458	94.9407	92.4415	94.9892	98.168
P16333	NCK1	NCK1_HUMAN	Cytoplasmic protein NCK1	7.24e-06	negative regulation of protein kinase activity,substrate-dependent cell migration, cell extension,actin filament organization,signal complex assembly,positive regulation of neuron projection development,vesicle-mediated transport,lamellipodium assembly,regulation of cell migration,positive regulation of actin filament polymerization,negative regulation of peptidyl-serine phosphorylation,positive regulation of translation in response to endoplasmic reticulum stress,Fc-gamma receptor signaling pathway involved in phagocytosis,positive regulation of T cell proliferation,T cell activation,positive regulation of GTPase activity,positive regulation of transcription from RNA polymerase II promoter,vascular endothelial growth factor receptor signaling pathway,ephrin receptor signaling pathway,T cell receptor signaling pathway,response to other organism,negative regulation of cell death,peptidyl-serine dephosphorylation,positive regulation of endoplasmic reticulum stress-induced intrinsic apoptotic signaling pathway,positive regulation of cap-dependent translational initiation,positive regulation of cap-independent translational initiation,negative regulation of PERK-mediated unfolded protein response,negative regulation of endoplasmic reticulum stress-induced eIF2 alpha phosphorylation,negative regulation of transcription from RNA polymerase II promoter in response to endoplasmic reticulum stress	protein phosphatase type 1 complex,nucleus,cytoplasm,endoplasmic reticulum,trans-Golgi network,cytosol,ribosome,plasma membrane,cell-cell adherens junction,vesicle membrane	protein kinase inhibitor activity,SH3/SH2 adaptor activity,ARF guanyl-nucleotide exchange factor activity,receptor binding,protein binding,cytoskeletal adaptor activity,protein domain specific binding,receptor signaling complex scaffold activity,protein binding, bridging,receptor tyrosine kinase binding,ephrin receptor binding,eukaryotic initiation factor eIF2 binding,cadherin binding involved in cell-cell adhesion	421.989	443.058	446.109	463.554	409.345	388.809	430.887	388.218	418.84	460.986	445.13	333.967	460.16	436.59	507.754	468.503	453.846	470.745
P16401	H1-5	H15_HUMAN	Histone H1.5	0.000959811	negative regulation of transcription from RNA polymerase II promoter,chromatin organization,nucleosome assembly,positive regulation of cell growth,protein stabilization,positive regulation of histone H3-K9 methylation,establishment of protein localization to chromatin	nucleosome,nuclear chromatin,nuclear heterochromatin,extracellular exosome	chromatin DNA binding,histone deacetylase binding,poly(A) RNA binding	3077	2821.07	2867.42	2797.66	3046.89	3137.85	2872.1	2775.81	3166.28	3079.24	3241.28	3542.93	2816.46	3069.48	2852.63	2785.98	2998.38	3080.66
P16435	POR	NCPR_HUMAN	NADPH--cytochrome P450 reductase	9.24e-11	regulation of growth plate cartilage chondrocyte proliferation,xenobiotic metabolic process,response to nutrient,carnitine metabolic process,flavonoid metabolic process,internal peptidyl-lysine acetylation,fatty acid oxidation,positive regulation of chondrocyte differentiation,positive regulation of monooxygenase activity,response to drug,negative regulation of cysteine-type endopeptidase activity involved in apoptotic process,nitrate catabolic process,positive regulation of cholesterol biosynthetic process,positive regulation of smoothened signaling pathway,nitric oxide catabolic process,oxidation-reduction process,negative regulation of lipase activity,demethylation,cellular response to follicle-stimulating hormone stimulus,cellular response to peptide hormone stimulus,positive regulation of steroid hormone biosynthetic process,cellular organofluorine metabolic process	mitochondrion,endoplasmic reticulum membrane,membrane,integral component of membrane,intracellular membrane-bounded organelle	NADPH-hemoprotein reductase activity,cytochrome-b5 reductase activity, acting on NAD(P)H,nitric oxide dioxygenase activity,electron carrier activity,FMN binding,hydrolase activity,enzyme binding,[methionine synthase] reductase activity,iron-cytochrome-c reductase activity,flavin adenine dinucleotide binding,NADP binding	1126.37	1004.81	1119.8	1044.78	997.577	1045.45	975.832	1104.32	1117.7	1279.37	1169.03	1150.3	1167.83	1196.52	1125.09	1179.22	1212.94	1260.58
P16455	MGMT	MGMT_HUMAN	Methylated-DNA--protein-cysteine methyltransferase	0.00294541	DNA ligation,DNA methylation,DNA dealkylation involved in DNA repair,response to toxic substance,cellular response to oxidative stress,response to drug,negative regulation of apoptotic process,regulation of cysteine-type endopeptidase activity involved in apoptotic process,response to ethanol,response to folic acid,mammary gland epithelial cell differentiation,cellular response to organic cyclic compound,cellular response to ionizing radiation,positive regulation of double-strand break repair	nucleus,nucleoplasm,membrane	DNA binding,damaged DNA binding,methylated-DNA-[protein]-cysteine S-methyltransferase activity,calcium ion binding,methyltransferase activity,DNA-methyltransferase activity	14.1504	12.0724	10.4565	18.6834	27.2675	9.52724	8.57392	8.0828	7.73749	14.7182	18.6706	14.3299	5.69293	10.8073	12.1918	19.0152	15.2902	39.6231
P16615	ATP2A2	AT2A2_HUMAN	Sarcoplasmic/endoplasmic reticulum calcium ATPase 2	1.63e-19	regulation of the force of heart contraction,ER-nucleus signaling pathway,organelle organization,cell adhesion,epidermis development,positive regulation of heart rate,regulation of cardiac muscle contraction by calcium ion signaling,transition between fast and slow fiber,cardiac muscle hypertrophy in response to stress,endoplasmic reticulum calcium ion homeostasis,positive regulation of endoplasmic reticulum calcium ion concentration,T-tubule organization,ion transmembrane transport,cellular response to oxidative stress,response to endoplasmic reticulum stress,response to peptide hormone,negative regulation of heart contraction,relaxation of cardiac muscle,sarcoplasmic reticulum calcium ion transport,calcium ion transmembrane transport,regulation of cardiac muscle cell membrane potential,regulation of cardiac muscle cell action potential involved in regulation of contraction,regulation of calcium ion-dependent exocytosis of neurotransmitter,calcium ion transport from cytosol to endoplasmic reticulum,regulation of cardiac conduction,calcium ion import into sarcoplasmic reticulum	endoplasmic reticulum,endoplasmic reticulum membrane,integral component of plasma membrane,vesicle membrane,membrane,sarcoplasmic reticulum,platelet dense tubular network membrane,extrinsic component of cytoplasmic side of plasma membrane,sarcoplasmic reticulum membrane,protein complex,perinuclear region of cytoplasm,ribbon synapse	calcium-transporting ATPase activity,calcium ion binding,protein binding,ATP binding,protein C-terminus binding,enzyme binding,lutropin-choriogonadotropic hormone receptor binding,S100 protein binding,calcium-transporting ATPase activity involved in regulation of cardiac muscle cell membrane potential	1323.77	1273.2	1363.06	1369.6	1400.15	1466.39	1489.5	1497.17	1500.54	1400.64	1483.96	1523.71	1314.94	1269.91	1396.06	1262.13	1361.13	1360.12
P16671	CD36	CD36_HUMAN	Platelet glycoprotein 4	9.36e-06	negative regulation of transcription from RNA polymerase II promoter,positive regulation of cell-matrix adhesion,antigen processing and presentation of exogenous peptide antigen via MHC class I, TAP-dependent,platelet degranulation,MyD88-dependent toll-like receptor signaling pathway,lipid metabolic process,receptor-mediated endocytosis,phagocytosis, recognition,immune response,cell adhesion,cell surface receptor signaling pathway,positive regulation of cytosolic calcium ion concentration,nitric oxide mediated signal transduction,blood coagulation,positive regulation of macrophage derived foam cell differentiation,positive regulation of cholesterol storage,lipid storage,cGMP-mediated signaling,positive regulation of blood coagulation,intestinal cholesterol absorption,cholesterol transport,receptor internalization,positive regulation of interleukin-12 production,positive regulation of interleukin-6 production,positive regulation of tumor necrosis factor production,response to lipid,triglyceride transport,plasma lipoprotein particle clearance,low-density lipoprotein particle clearance,response to stilbenoid,toll-like receptor TLR6:TLR2 signaling pathway,lipoprotein transport,negative regulation of transcription factor import into nucleus,positive regulation of I-kappaB kinase/NF-kappaB signaling,apoptotic cell clearance,negative regulation of growth of symbiont in host,long-chain fatty acid import,interleukin-1 beta secretion,positive regulation of peptidyl-tyrosine phosphorylation,defense response to Gram-positive bacterium,intestinal absorption,sensory perception of taste,low-density lipoprotein particle mediated signaling,positive regulation of phagocytosis, engulfment,positive regulation of macrophage cytokine production,positive regulation of ERK1 and ERK2 cascade,cholesterol import,response to fatty acid,response to linoleic acid,cellular response to lipopolysaccharide,cellular response to lipoteichoic acid,cellular response to low-density lipoprotein particle stimulus,cellular response to hydroperoxide,cellular response to diacyl bacterial lipopeptide,positive regulation of NLRP3 inflammasome complex assembly,amyloid fibril formation,regulation of removal of superoxide radicals,positive regulation of blood microparticle formation,positive regulation of reactive oxygen species metabolic process,regulation of energy homeostasis	extracellular space,Golgi apparatus,plasma membrane,integral component of plasma membrane,external side of plasma membrane,cell surface,membrane,apical plasma membrane,endocytic vesicle membrane,platelet alpha granule membrane,brush border membrane,membrane raft,phagocytic vesicle	low-density lipoprotein receptor activity,protein binding,high-density lipoprotein particle binding,lipid binding,low-density lipoprotein particle binding,transforming growth factor beta binding,thrombospondin receptor activity,lipoteichoic acid receptor activity,lipoprotein particle binding	262.038	234.483	251.932	218.981	282.179	210.872	368.567	276.7	247.749	460.763	400.222	352.795	350.161	355.187	337.557	382.307	408.405	313.036
P16885	PLCG2	PLCG2_HUMAN	1-phosphatidylinositol 4,5-bisphosphate phosphodiesterase gamma-2	2.38e-20	positive regulation of receptor internalization,stimulatory C-type lectin receptor signaling pathway,follicular B cell differentiation,phosphatidylinositol biosynthetic process,phospholipid catabolic process,regulation of gene expression,Wnt signaling pathway,calcium-mediated signaling,platelet activation,B cell differentiation,activation of store-operated calcium channel activity,positive regulation of type I interferon production,response to lipopolysaccharide,inositol trisphosphate biosynthetic process,Fc-epsilon receptor signaling pathway,Fc-gamma receptor signaling pathway involved in phagocytosis,negative regulation of programmed cell death,inositol phosphate metabolic process,T cell receptor signaling pathway,B cell receptor signaling pathway,release of sequestered calcium ion into cytosol	cytosol,plasma membrane,extracellular exosome	phosphatidylinositol phospholipase C activity,phospholipase C activity,signal transducer activity,protein binding	626.67	628.347	678.848	604.005	669.356	692.8	638.926	700.943	750.575	715.745	709.769	782.903	618.264	602.564	603.494	606.15	624.741	657.487
P16930	FAH	FAAA_HUMAN	Fumarylacetoacetase	1.13e-08	arginine catabolic process,L-phenylalanine catabolic process,tyrosine catabolic process	cytosol,extracellular exosome	fumarylacetoacetase activity,metal ion binding	1319.05	1178.04	1317.81	1369.18	1352.12	1366.35	1435.89	1397.18	1481.54	1426.65	1387.83	1405.14	1328.56	1399.8	1297.18	1502.55	1375.45	1474.32
P16949	STMN1	STMN1_HUMAN	Stathmin	2.26e-07	mitotic cytokinesis,microtubule depolymerization,mitotic spindle organization,signal transduction,axonogenesis,brain development,response to virus,negative regulation of microtubule polymerization,neuron projection development,intracellular signal transduction,positive regulation of cellular component movement,regulation of cytoskeleton organization	intracellular,cytoplasm,cytosol,microtubule,membrane,neuron projection,extracellular exosome	signal transducer activity,tubulin binding	1277.87	1196.95	1285.87	1472.5	1371.8	1528.8	1410.3	1390.54	1514.73	1653.02	1658.18	1712.46	1591.86	1794.13	1769.93	1400.09	1451.04	1371.92
P16989	YBX3	YBOX3_HUMAN	Y-box-binding protein 3	3.73e-09	negative regulation of transcription from RNA polymerase II promoter,in utero embryonic development,transcription, DNA-templated,spermatogenesis,male gonad development,response to cold,fertilization,positive regulation of organ growth,negative regulation of skeletal muscle tissue development,negative regulation of necroptotic process,3'-UTR-mediated mRNA stabilization,cellular response to tumor necrosis factor,cellular hyperosmotic response,negative regulation of intrinsic apoptotic signaling pathway in response to osmotic stress,positive regulation of cytoplasmic translation	nucleus,cytoplasm,polysome,bicellular tight junction,perinuclear region of cytoplasm	RNA polymerase II regulatory region sequence-specific DNA binding,transcriptional repressor activity, RNA polymerase II transcription regulatory region sequence-specific binding,double-stranded DNA binding,single-stranded DNA binding,transcription factor activity, sequence-specific DNA binding,transcription corepressor activity,mRNA 3'-UTR binding,Rho GTPase binding,poly(A) RNA binding	180.359	203.475	185.97	212.016	264.552	202.38	228.587	212.854	210.137	202.686	247.302	171.273	168.396	233.51	229.74	245.504	187.91	184.355
P17050	NAGA	NAGAB_HUMAN	Alpha-N-acetylgalactosaminidase	4.86e-16	carbohydrate catabolic process,glycoside catabolic process,glycolipid catabolic process	cytoplasm,lysosome,extracellular exosome	alpha-galactosidase activity,alpha-N-acetylgalactosaminidase activity,protein homodimerization activity	3166.62	3464.75	3488.6	3298.5	3381.58	3407.04	3782.59	3678.97	3734	3886.88	3732.02	3948.68	3920.88	3768.65	3824.42	4416.35	4222.94	4286.79
P17096	HMGA1	HMGA1_HUMAN	High mobility group protein HMG-I/HMG-Y	0.000709779	DNA unwinding involved in DNA replication,nucleosome disassembly,regulation of transcription, DNA-templated,transcription from RNA polymerase II promoter,protein complex assembly,negative regulation of cell proliferation,response to virus,negative regulation of chromatin silencing,senescence-associated heterochromatin focus assembly,negative regulation of transcription, DNA-templated,positive regulation of transcription, DNA-templated,positive regulation of transcription from RNA polymerase II promoter,nuclear transport,establishment of integrated proviral latency,oncogene-induced cell senescence,positive regulation of cellular senescence	nucleus,nucleoplasm,transcription factor complex,cytosol,focal adhesion,senescence-associated heterochromatin focus,RNA polymerase II transcription factor complex	transcriptional activator activity, RNA polymerase II distal enhancer sequence-specific binding,DNA binding,AT DNA binding,chromatin binding,transcription factor activity, sequence-specific DNA binding,protein binding,transcription factor binding,enzyme binding,ligand-dependent nuclear receptor transcription coactivator activity,retinoic acid receptor binding,peroxisome proliferator activated receptor binding,retinoid X receptor binding	2088.23	1862.12	2051.32	2022.4	2217.93	2043.07	2025.2	2076.51	2121.8	1467.67	1881.01	2440.58	1918.38	2059.48	1923.67	2028.05	2047.42	2127.82
P17152	TMEM11	TMM11_HUMAN	Transmembrane protein 11, mitochondrial	6.83e-07	mitochondrion organization	integral component of plasma membrane,integral component of mitochondrial inner membrane	molecular_function,protein binding	140.056	143.46	155.363	177.247	163.796	71.1235	129.431	129.182	176.973	133.077	137.72	175.395	145.752	113.83	109.557	117.716	123.903	145.999
P17174	GOT1	AATC_HUMAN	Aspartate aminotransferase, cytoplasmic	2e-31	gluconeogenesis,2-oxoglutarate metabolic process,oxaloacetate metabolic process,glycerol biosynthetic process,aspartate metabolic process,aspartate biosynthetic process,aspartate catabolic process,glutamate metabolic process,Notch signaling pathway,cellular amino acid biosynthetic process,glutamate catabolic process to aspartate,glutamate catabolic process to 2-oxoglutarate,cellular response to insulin stimulus,response to glucocorticoid,fatty acid homeostasis	nucleus,cytoplasm,lysosome,cytosol,axon terminus,extracellular exosome,mitochondrion	L-aspartate:2-oxoglutarate aminotransferase activity,phosphatidylserine decarboxylase activity,pyridoxal phosphate binding,carboxylic acid binding,identical protein binding,L-cysteine:2-oxoglutarate aminotransferase activity,L-phenylalanine:2-oxoglutarate aminotransferase activity	1281.03	1227.06	1314.43	1267.31	1301.97	1243.97	1296.77	1450.72	1336.25	1186.05	1117.6	1236.56	1094.29	1216.14	1119.71	1202.18	1210.9	1232.8
P17252	PRKCA	KPCA_HUMAN	Protein kinase C alpha type	2.24e-08	angiogenesis,positive regulation of endothelial cell proliferation,desmosome assembly,protein phosphorylation,mitotic nuclear envelope disassembly,cell adhesion,activation of adenylate cyclase activity,negative regulation of adenylate cyclase activity,positive regulation of endothelial cell migration,positive regulation of cardiac muscle hypertrophy,peptidyl-serine phosphorylation,platelet activation,positive regulation of cell migration,positive regulation of lipopolysaccharide-mediated signaling pathway,negative regulation of glial cell apoptotic process,histone H3-T6 phosphorylation,intracellular signal transduction,regulation of mRNA stability,positive regulation of blood vessel endothelial cell migration,positive regulation of macrophage differentiation,positive regulation of angiogenesis,positive regulation of cell adhesion,positive regulation of mitotic cell cycle,regulation of insulin secretion,positive regulation of ERK1 and ERK2 cascade,response to interleukin-1,regulation of platelet aggregation,apoptotic signaling pathway,positive regulation of dense core granule biogenesis	nucleoplasm,cytoplasm,mitochondrion,endoplasmic reticulum,cytosol,plasma membrane,mitochondrial membrane,perinuclear region of cytoplasm,extracellular exosome	protein kinase activity,protein serine/threonine kinase activity,protein kinase C activity,calcium-dependent protein kinase C activity,protein binding,ATP binding,zinc ion binding,enzyme binding,histone kinase activity (H3-T6 specific)	997.384	918.927	932.699	976.783	1121.45	1071.76	1070.03	1069.07	1031.95	964.504	1088.37	937.438	956.147	968.362	931.719	938.37	1002.75	929.935
P17405	SMPD1	ASM_HUMAN	Sphingomyelin phosphodiesterase	0.00270941	sphingomyelin metabolic process,sphingomyelin catabolic process,glycosphingolipid metabolic process,signal transduction,nervous system development,termination of signal transduction,positive regulation of protein dephosphorylation,response to cocaine,response to drug,positive regulation of apoptotic process,negative regulation of MAP kinase activity,ceramide biosynthetic process	extracellular space,lysosome,endosome,plasma membrane,lamellar body,lysosomal lumen,extracellular exosome	sphingomyelin phosphodiesterase activity,zinc ion binding,hydrolase activity, acting on glycosyl bonds,acid sphingomyelin phosphodiesterase activity	30.273	34.3166	29.0305	27.9544	22.9244	26.5129	42.5214	35.6633	37.7612	49.434	50.6652	28.8783	30.7041	45.0978	28.1853	44.7391	46.2386	38.2266
P17480	UBTF	UBF1_HUMAN	Nucleolar transcription factor 1	0.00031924	regulation of transcription from RNA polymerase I promoter,transcription from RNA polymerase I promoter,transcription initiation from RNA polymerase I promoter,transcription elongation from RNA polymerase I promoter,termination of RNA polymerase I transcription,positive regulation of transcription from RNA polymerase I promoter,regulation of glucose mediated signaling pathway	nucleus,nucleoplasm,nucleolus	RNA polymerase I CORE element sequence-specific DNA binding,RNA polymerase I upstream control element sequence-specific DNA binding,chromatin binding,protein binding,poly(A) RNA binding	414.514	463.282	263.216	296.534	167.077	219.583	250.876	193.491	160.236	230.21	255.785	179.434	315.627	202.862	208.787	305.527	212.814	199.827
P17568	NDUFB7	NDUB7_HUMAN	NADH dehydrogenase [ubiquinone] 1 beta subcomplex subunit 7	0.00286969	mitochondrial electron transport, NADH to ubiquinone,mitochondrial respiratory chain complex I assembly	mitochondrion,mitochondrial inner membrane,mitochondrial respiratory chain complex I,mitochondrial intermembrane space	NADH dehydrogenase (ubiquinone) activity	73.5023	70.3531	53.7088	91.3297	79.6241	70.911	64.7802	79.7551	66.1447	119.051	101.308	82.7559	91.5512	87.8272	103.189	64.2957	84.1566	69.5488
P17612	PRKACA	KAPCA_HUMAN	cAMP-dependent protein kinase catalytic subunit alpha	1.12e-15	G2/M transition of mitotic cell cycle,mesoderm formation,neural tube closure,regulation of heart rate,stimulatory C-type lectin receptor signaling pathway,renal water homeostasis,mRNA processing,protein phosphorylation,blood coagulation,regulation of cardiac muscle contraction by regulation of the release of sequestered calcium ion,peptidyl-serine phosphorylation,peptidyl-threonine phosphorylation,activation of protein kinase A activity,calcium-mediated signaling using intracellular calcium source,lipoprotein metabolic process,regulation of protein binding,regulation of osteoblast differentiation,protein autophosphorylation,positive regulation of protein export from nucleus,sperm capacitation,modulation of synaptic transmission,regulation of cytosolic calcium ion concentration,regulation of cardiac muscle contraction,regulation of ryanodine-sensitive calcium-release channel activity,regulation of proteasomal protein catabolic process,regulation of protein processing,positive regulation of cell cycle arrest,cellular response to glucose stimulus,cellular response to parathyroid hormone stimulus,cellular response to glucagon stimulus,cellular response to epinephrine stimulus,cell communication by electrical coupling involved in cardiac conduction,negative regulation of smoothened signaling pathway involved in dorsal/ventral neural tube patterning,regulation of cardiac conduction,regulation of bicellular tight junction assembly	nucleus,nucleoplasm,mitochondrion,centrosome,cytosol,cAMP-dependent protein kinase complex,nuclear speck,motile cilium,neuromuscular junction,calcium channel complex,plasma membrane raft,extracellular exosome,ciliary base,membrane	protein serine/threonine kinase activity,cAMP-dependent protein kinase activity,protein serine/threonine/tyrosine kinase activity,protein binding,ATP binding,protein kinase binding,ubiquitin protein ligase binding,protein kinase A regulatory subunit binding	217.335	168.042	225.002	169.554	154.88	184.884	194.024	226.422	202.16	142.799	165.195	233.33	183.767	142.293	159.702	166.441	181.1	201.885
P17655	CAPN2	CAN2_HUMAN	Calpain-2 catalytic subunit	1.89e-07	response to hypoxia,blastocyst development,proteolysis,myoblast fusion,protein autoprocessing,extracellular matrix disassembly,regulation of cytoskeleton organization,proteolysis involved in cellular protein catabolic process,cellular response to amino acid stimulus	chromatin,nucleus,cytoplasm,lysosome,endoplasmic reticulum,Golgi apparatus,cytosol,plasma membrane,focal adhesion,dendrite,cortical actin cytoskeleton,pseudopodium,membrane raft,extracellular exosome,perinuclear endoplasmic reticulum	calcium-dependent cysteine-type endopeptidase activity,calcium ion binding,cytoskeletal protein binding,cysteine-type peptidase activity,protein heterodimerization activity	267.402	291.802	306.11	285.057	229.075	345.129	270.32	296.209	327.618	266.191	304.377	264.449	298.591	287.481	284.371	272.712	271.163	245.083
P17661	DES	DESM_HUMAN	Desmin	0.00599561	muscle contraction,cytoskeleton organization,regulation of heart contraction,muscle filament sliding,intermediate filament organization	cytosol,intermediate filament,fascia adherens,intercalated disc,Z disc,neuromuscular junction,sarcolemma,intermediate filament cytoskeleton,extracellular exosome	structural constituent of cytoskeleton,protein binding,cytoskeletal protein binding,identical protein binding	504.624	577.816	590.6	617.632	581.61	492.492	517.992	536.823	593.851	640.907	671.469	624.719	357.426	492.416	487.103	521.363	470.149	543.467
P17676	CEBPB	CEBPB_HUMAN	CCAAT/enhancer-binding protein beta	0.000151988	ovarian follicle development,embryonic placenta development,granuloma formation,regulation of transcription, DNA-templated,transcription from RNA polymerase II promoter,acute-phase response,inflammatory response,immune response,memory,neuron differentiation,positive regulation of interleukin-4 production,mammary gland epithelial cell proliferation,response to endoplasmic reticulum stress,T-helper 1 cell activation,negative regulation of T cell proliferation,defense response to bacterium,negative regulation of neuron apoptotic process,regulation of interleukin-6 biosynthetic process,positive regulation of fat cell differentiation,positive regulation of osteoblast differentiation,regulation of osteoclast differentiation,negative regulation of transcription, DNA-templated,positive regulation of transcription from RNA polymerase II promoter,brown fat cell differentiation,mammary gland epithelial cell differentiation,regulation of transcription involved in cell fate commitment,intrinsic apoptotic signaling pathway in response to endoplasmic reticulum stress,cellular response to lipopolysaccharide,cellular response to amino acid stimulus,cellular response to interleukin-1,cellular response to organic cyclic compound,hepatocyte proliferation,liver regeneration,positive regulation of transcription from RNA polymerase II promoter in response to endoplasmic reticulum stress	condensed chromosome, centromeric region,nuclear chromatin,nucleus,nucleoplasm,cytoplasm,nuclear matrix,CHOP-C/EBP complex	RNA polymerase II regulatory region sequence-specific DNA binding,RNA polymerase II core promoter proximal region sequence-specific DNA binding,RNA polymerase II core promoter sequence-specific DNA binding,transcriptional activator activity, RNA polymerase II core promoter proximal region sequence-specific binding,DNA binding,chromatin binding,transcription factor activity, sequence-specific DNA binding,transcription factor activity, RNA polymerase II distal enhancer sequence-specific binding,protein binding,transcription factor binding,kinase binding,histone acetyltransferase binding,glucocorticoid receptor binding,protein homodimerization activity,histone deacetylase binding,ubiquitin-like protein ligase binding,protein heterodimerization activity	58.4049	74.8412	43.7672	68.4177	64.651	69.6531	77.6304	50.0872	59.2501	68.6118	55.5875	97.152	100.783	79.5535	50.3014	75.1391	70.7456	67.6018
P17706	PTPN2	PTN2_HUMAN	Tyrosine-protein phosphatase non-receptor type 2	0.0052483	negative regulation of cell proliferation,insulin receptor signaling pathway,negative regulation of tumor necrosis factor-mediated signaling pathway,negative regulation of lipid storage,B cell differentiation,T cell differentiation,erythrocyte differentiation,peptidyl-tyrosine dephosphorylation,negative regulation of epidermal growth factor receptor signaling pathway,negative regulation of tyrosine phosphorylation of Stat1 protein,negative regulation of tyrosine phosphorylation of Stat5 protein,negative regulation of tyrosine phosphorylation of Stat6 protein,glucose homeostasis,negative regulation of macrophage differentiation,positive regulation of gluconeogenesis,negative regulation of insulin receptor signaling pathway,negative regulation of inflammatory response,negative regulation of T cell receptor signaling pathway,negative regulation of chemotaxis,regulation of interferon-gamma-mediated signaling pathway,negative regulation of interferon-gamma-mediated signaling pathway,negative regulation of type I interferon-mediated signaling pathway,negative regulation of protein tyrosine kinase activity,negative regulation of interleukin-6-mediated signaling pathway,negative regulation of ERK1 and ERK2 cascade,regulation of hepatocyte growth factor receptor signaling pathway,negative regulation of interleukin-2-mediated signaling pathway,negative regulation of prolactin signaling pathway,negative regulation of interleukin-4-mediated signaling pathway,negative regulation of macrophage colony-stimulating factor signaling pathway,negative regulation of positive thymic T cell selection,positive regulation of endoplasmic reticulum stress-induced intrinsic apoptotic signaling pathway,positive regulation of PERK-mediated unfolded protein response,negative regulation of platelet-derived growth factor receptor-beta signaling pathway	nucleoplasm,endoplasmic reticulum,endoplasmic reticulum-Golgi intermediate compartment,plasma membrane	protein tyrosine phosphatase activity,non-membrane spanning protein tyrosine phosphatase activity,integrin binding,protein binding,protein kinase binding,syntaxin binding,receptor tyrosine kinase binding	81.2842	73.3333	45.2673	108.26	76.1722	58.9638	49.5176	77.1022	69.0601	72.454	52.2638	80.7177	73.6426	56.763	63.6952	68.085	74.771	69.6817
P17812	CTPS1	PYRG1_HUMAN	CTP synthase 1	6.41e-19	nucleobase-containing compound metabolic process,CTP biosynthetic process,glutamine metabolic process,nucleobase-containing small molecule interconversion,T cell proliferation,B cell proliferation,response to drug,'de novo' CTP biosynthetic process	cytosol,membrane	CTP synthase activity,ATP binding	285.062	334.947	319.135	344.83	300.331	373.969	306.188	378.522	382.791	337.015	347.859	295.656	427.201	420.871	427.784	329.137	344.058	412.973
P17813	ENG	EGLN_HUMAN	Endoglin	1.56e-05	chronological cell aging,patterning of blood vessels,vasculogenesis,positive regulation of protein phosphorylation,heart looping,outflow tract septum morphogenesis,epithelial to mesenchymal transition involved in endocardial cushion formation,endocardial cushion morphogenesis,cardiac ventricle morphogenesis,cardiac atrium morphogenesis,ventricular trabecula myocardium morphogenesis,cell migration involved in endocardial cushion formation,regulation of transcription, DNA-templated,cell adhesion,negative regulation of gene expression,positive regulation of pathway-restricted SMAD protein phosphorylation,regulation of transforming growth factor beta receptor signaling pathway,central nervous system vasculogenesis,negative regulation of cell migration,BMP signaling pathway,positive regulation of BMP signaling pathway,negative regulation of protein autophosphorylation,response to corticosteroid,positive regulation of collagen biosynthetic process,dorsal aorta morphogenesis,positive regulation of angiogenesis,positive regulation of transcription from RNA polymerase II promoter,smooth muscle tissue development,artery morphogenesis,venous blood vessel morphogenesis,atrial cardiac muscle tissue morphogenesis,bone development,extracellular matrix constituent secretion,cellular response to mechanical stimulus,response to transforming growth factor beta,vascular smooth muscle cell development,positive regulation of epithelial to mesenchymal transition involved in endocardial cushion formation,positive regulation of vascular smooth muscle cell differentiation,atrioventricular canal morphogenesis,sprouting angiogenesis,regulation of cardiac muscle cell apoptotic process,endocardial cushion to mesenchymal transition,regulation of cardiac neural crest cell migration involved in outflow tract morphogenesis,regulation of cell proliferation involved in heart morphogenesis	extracellular space,nucleoplasm,cytoplasm,focal adhesion,external side of plasma membrane,receptor complex,transforming growth factor beta receptor homodimeric complex,endothelial microparticle	transmembrane signaling receptor activity,transforming growth factor beta receptor, cytoplasmic mediator activity,type II transforming growth factor beta receptor binding,protein binding,galactose binding,glycosaminoglycan binding,type I transforming growth factor beta receptor binding,protein homodimerization activity,activin binding,transforming growth factor beta binding,BMP binding	236.378	237.149	217.298	197.732	217.417	193.071	235.86	209.504	181.415	216.656	150.049	197.171	199.376	178.238	224.464	187.451	223.211	181.701
P17844	DDX5	DDX5_HUMAN	Probable ATP-dependent RNA helicase DDX5	1.48e-14	negative regulation of transcription from RNA polymerase II promoter,regulation of alternative mRNA splicing, via spliceosome,mRNA splicing, via spliceosome,mRNA transcription,RNA secondary structure unwinding,cell growth,positive regulation of intracellular estrogen receptor signaling pathway,positive regulation of DNA damage response, signal transduction by p53 class mediator,regulation of viral genome replication,regulation of osteoblast differentiation,positive regulation of transcription from RNA polymerase II promoter,rhythmic process,regulation of androgen receptor signaling pathway,intrinsic apoptotic signaling pathway by p53 class mediator,regulation of skeletal muscle cell differentiation	nucleus,nucleoplasm,nucleolus,membrane,intracellular ribonucleoprotein complex,extracellular matrix,extracellular exosome,catalytic step 2 spliceosome	transcription coactivator activity,RNA helicase activity,ATP-dependent RNA helicase activity,protein binding,calmodulin binding,ATP binding,enzyme binding,estrogen receptor binding,pre-mRNA binding,poly(A) RNA binding,calcium-dependent protein binding,androgen receptor binding	1713.88	1760.58	1745.32	1696.02	1781.43	1924.75	1771.2	1830.89	1913.01	2150	2067.11	2402.85	2130.23	2222.74	2225.72	1905.85	2061.32	1901.47
P17858	PFKL	PFKAL_HUMAN	ATP-dependent 6-phosphofructokinase, liver type	1.04e-14	fructose 6-phosphate metabolic process,glycolytic process,response to glucose,fructose 1,6-bisphosphate metabolic process,negative regulation of insulin secretion,protein oligomerization,protein homotetramerization,canonical glycolysis	cytosol,6-phosphofructokinase complex,membrane,extracellular exosome	6-phosphofructokinase activity,protein binding,ATP binding,kinase binding,identical protein binding,metal ion binding,fructose binding,fructose-6-phosphate binding	1529.43	1481.56	1603.33	1568.84	1586.75	1590.71	1551.23	1619.29	1729.42	1498.9	1667.53	1792.08	1492.56	1432.63	1554.52	1427.79	1462.75	1565.29
P17900	GM2A	SAP3_HUMAN	Ganglioside GM2 activator	2.83e-19	glycosphingolipid metabolic process,ganglioside catabolic process,lipid transport,learning or memory,oligosaccharide catabolic process,lipid storage,neuromuscular process controlling balance,positive regulation of hydrolase activity	mitochondrion,hydrogen:potassium-exchanging ATPase complex,cytoplasmic side of plasma membrane,lysosomal lumen,apical cortex,extracellular exosome	lipid transporter activity,phospholipase activator activity,sphingolipid activator protein activity,beta-N-acetylgalactosaminidase activity	8965.99	8755.68	8604.17	7933.49	8202.73	7562.42	9112.62	8980.34	7578.5	11750.2	10711.7	9830.53	10375.3	10393	10400.1	11218.3	11342.6	11400.9
P17931	LGALS3	LEG3_HUMAN	Galectin-3	6.67e-14	monocyte chemotaxis,mRNA processing,RNA splicing,neutrophil chemotaxis,epithelial cell differentiation,regulation of T cell proliferation,innate immune response,negative regulation of endocytosis,eosinophil chemotaxis,macrophage chemotaxis,negative regulation of T cell receptor signaling pathway,positive chemotaxis,regulation of T cell apoptotic process,mononuclear cell migration,positive regulation of mononuclear cell migration,positive regulation of calcium ion import,regulation of extrinsic apoptotic signaling pathway via death domain receptors,negative regulation of immunological synapse formation,negative regulation of T cell activation via T cell receptor contact with antigen bound to MHC molecule on antigen presenting cell,negative regulation of extrinsic apoptotic signaling pathway,positive regulation of dendritic cell differentiation	immunological synapse,extracellular space,nucleus,spliceosomal complex,cytoplasm,mitochondrial inner membrane,plasma membrane,membrane,extracellular exosome,extracellular matrix	protein binding,IgE binding,carbohydrate binding,chemoattractant activity,laminin binding,poly(A) RNA binding	21099	20998.4	19951.3	19479.4	18819.2	17923.8	19062.2	19691.4	18778.4	17566.3	17399.9	17582.4	16669.6	17129.3	16274.6	19610.2	17857.2	18986.5
P17947	SPI1	SPI1_HUMAN	Transcription factor PU.1	0.00264895	negative regulation of transcription from RNA polymerase II promoter,lymphoid progenitor cell differentiation,transcription from RNA polymerase II promoter,lymphocyte differentiation,erythrocyte differentiation,macrophage differentiation,granulocyte differentiation,somatic stem cell population maintenance,myeloid dendritic cell differentiation,histone H3 acetylation,hypermethylation of CpG island,negative regulation of MHC class II biosynthetic process,regulation of erythrocyte differentiation,negative regulation of gene expression, epigenetic,negative regulation of transcription, DNA-templated,positive regulation of transcription, DNA-templated,positive regulation of transcription from RNA polymerase II promoter,anatomical structure regression,cellular response to ethanol,negative regulation of histone H4 acetylation,apoptotic process involved in patterning of blood vessels,positive regulation of pri-miRNA transcription from RNA polymerase II promoter	nuclear chromatin	RNA polymerase II core promoter proximal region sequence-specific DNA binding,RNA polymerase II core promoter sequence-specific DNA binding,RNA polymerase II distal enhancer sequence-specific DNA binding,RNA polymerase II transcription factor activity, sequence-specific DNA binding,core promoter binding,transcriptional activator activity, RNA polymerase II core promoter proximal region sequence-specific binding,transcriptional repressor activity, RNA polymerase II core promoter proximal region sequence-specific binding,RNA polymerase II transcription factor binding,transcriptional activator activity, RNA polymerase II distal enhancer sequence-specific binding,transcription factor activity, sequence-specific DNA binding,transcription factor activity, RNA polymerase II distal enhancer sequence-specific binding,RNA binding,protein binding,NFAT protein binding	71.6276	25.0272	39.6211	22.0944	25.1366	31.6193	24.4131	22.4872	23.2311	44.2545	29.333	21.4932	36.091	46.5075	41.7799	36.3106	37.2632	43.3457
P17980	PSMC3	PRS6A_HUMAN	26S proteasome regulatory subunit 6A	7.89e-18	MAPK cascade,protein polyubiquitination,blastocyst development,stimulatory C-type lectin receptor signaling pathway,antigen processing and presentation of exogenous peptide antigen via MHC class I, TAP-dependent,regulation of cellular amino acid metabolic process,viral process,ER-associated ubiquitin-dependent protein catabolic process,anaphase-promoting complex-dependent catabolic process,tumor necrosis factor-mediated signaling pathway,NIK/NF-kappaB signaling,Fc-epsilon receptor signaling pathway,proteasome-mediated ubiquitin-dependent protein catabolic process,regulation of mRNA stability,positive regulation of RNA polymerase II transcriptional preinitiation complex assembly,T cell receptor signaling pathway,negative regulation of ubiquitin-protein ligase activity involved in mitotic cell cycle,positive regulation of ubiquitin-protein ligase activity involved in regulation of mitotic cell cycle transition,Wnt signaling pathway, planar cell polarity pathway,negative regulation of canonical Wnt signaling pathway,positive regulation of canonical Wnt signaling pathway,positive regulation of proteasomal protein catabolic process,negative regulation of nucleic acid-templated transcription	proteasome complex,cytoplasmic mRNA processing body,nucleus,nucleoplasm,cytosol,proteasome regulatory particle, base subcomplex,membrane,proteasome accessory complex,nuclear proteasome complex,cytosolic proteasome complex	transcription coactivator activity,transcription corepressor activity,protein binding,ATP binding,ATPase activity,TBP-class protein binding,proteasome-activating ATPase activity	1428.9	1574.82	1451.49	1366.02	1508.74	1656.38	1678.33	1802.94	1791.55	1632.34	1514.79	1629.4	1555.72	1567.96	1538.15	1441.88	1346.96	1440.6
P17987	TCP1	TCPA_HUMAN	T-complex protein 1 subunit alpha	2.45e-25	protein folding,tubulin complex assembly,binding of sperm to zona pellucida,positive regulation of telomere maintenance via telomerase,translocation of peptides or proteins into host cell cytoplasm,protein stabilization,positive regulation of telomerase activity,scaRNA localization to Cajal body,toxin transport,positive regulation of establishment of protein localization to telomere,positive regulation of protein localization to Cajal body,positive regulation of telomerase RNA localization to Cajal body,regulation of macrophage apoptotic process	pericentriolar material,acrosomal vesicle,zona pellucida receptor complex,nuclear heterochromatin,Golgi apparatus,centrosome,cytosol,chaperonin-containing T-complex,microtubule,myelin sheath,cell body,extracellular exosome	protein binding,ATP binding,ubiquitin protein ligase binding,poly(A) RNA binding,unfolded protein binding	3250.42	3308.73	3071.04	3104.81	3213.61	3083.21	3011.3	3308.23	3150.17	3011.31	3255.2	3209.3	3181.43	2996.98	2951.73	2981.37	3019.62	2887.93
P18031	PTPN1	PTN1_HUMAN	Tyrosine-protein phosphatase non-receptor type 1	2e-31	protein dephosphorylation,activation of signaling protein activity involved in unfolded protein response,activation of JUN kinase activity,insulin receptor signaling pathway,regulation of signal transduction,negative regulation of signal transduction,regulation of endocytosis,negative regulation of vascular endothelial growth factor receptor signaling pathway,endoplasmic reticulum unfolded protein response,actin cytoskeleton reorganization,regulation of intracellular protein transport,peptidyl-tyrosine dephosphorylation,platelet-derived growth factor receptor-beta signaling pathway,IRE1-mediated unfolded protein response,negative regulation of MAP kinase activity,negative regulation of insulin receptor signaling pathway,regulation of type I interferon-mediated signaling pathway,JAK-STAT cascade involved in growth hormone signaling pathway,positive regulation of protein tyrosine kinase activity,negative regulation of ERK1 and ERK2 cascade,cell-cell adhesion,regulation of hepatocyte growth factor receptor signaling pathway,negative regulation of endoplasmic reticulum stress-induced intrinsic apoptotic signaling pathway,positive regulation of IRE1-mediated unfolded protein response,negative regulation of PERK-mediated unfolded protein response,peptidyl-tyrosine dephosphorylation involved in inactivation of protein kinase activity,positive regulation of receptor catabolic process	early endosome,endoplasmic reticulum,cytosol,cell-cell adherens junction,cytoplasmic vesicle,sorting endosome,cytoplasmic side of endoplasmic reticulum membrane,plasma membrane	protein tyrosine phosphatase activity,insulin receptor binding,protein binding,zinc ion binding,enzyme binding,protein kinase binding,receptor tyrosine kinase binding,poly(A) RNA binding,ephrin receptor binding,protein phosphatase 2A binding,cadherin binding involved in cell-cell adhesion	703.064	669.049	683.684	608.355	673.983	661.822	682.959	634.088	729.514	697.104	675.026	724.523	700.437	650.593	659.657	656.015	584.524	603.171
P18077	RPL35A	RL35A_HUMAN	60S ribosomal protein L35a	1.36e-05	nuclear-transcribed mRNA catabolic process, nonsense-mediated decay,cytoplasmic translation,rRNA processing,translation,translational initiation,SRP-dependent cotranslational protein targeting to membrane,viral transcription,ribosomal large subunit biogenesis	mitochondrion,cytosol,membrane,cytosolic large ribosomal subunit,extracellular matrix,extracellular exosome	tRNA binding,structural constituent of ribosome,protein binding,poly(A) RNA binding	1683.77	1977.52	2125.37	1896.2	1917.66	2474.3	2158.54	2286.64	2042.69	2359.34	2244.18	1763.45	2256.89	2120.8	2453.63	2047.67	2243.54	2019.6
P18084	ITGB5	ITB5_HUMAN	Integrin beta-5	1.2e-10	antigen processing and presentation of exogenous peptide antigen via MHC class I, TAP-dependent,muscle contraction,cell-matrix adhesion,transforming growth factor beta receptor signaling pathway,integrin-mediated signaling pathway,extracellular matrix organization,endodermal cell differentiation,stress fiber assembly,viral entry into host cell,epithelial cell-cell adhesion	plasma membrane,focal adhesion,cell surface,integrin alphav-beta5 complex,receptor complex,phagocytic vesicle,extracellular exosome	virus receptor activity,protein binding	2116.4	2008.3	2047.13	1953.53	2117.52	2296.78	2173.03	2095.54	2327.67	2333.41	2320.37	2680.01	2066.15	2199.13	2317.77	2251.54	2266.14	2319.09
P18085	ARF4	ARF4_HUMAN	ADP-ribosylation factor 4	3.87e-13	protein ADP-ribosylation,ER to Golgi vesicle-mediated transport,retrograde vesicle-mediated transport, Golgi to ER,epidermal growth factor receptor signaling pathway,small GTPase mediated signal transduction,brain development,learning,protein transport,cell migration,activation of phospholipase D activity,negative regulation of apoptotic process,positive regulation of GTPase activity,apical protein localization,establishment or maintenance of epithelial cell apical/basal polarity,positive regulation of transcription from RNA polymerase II promoter,response to axon injury,dendritic spine development,protein localization to cilium,regulation of reactive oxygen species metabolic process	Golgi apparatus,cytosol,membrane,extracellular matrix,ruffle membrane,dendritic spine,extracellular exosome	GTPase activity,ARF guanyl-nucleotide exchange factor activity,epidermal growth factor receptor binding,protein binding,GTP binding	1854.41	2112.52	2077.14	1969.1	2185.87	2258.17	2191.63	2269.78	2071.22	2418.89	2289.76	2138.19	2225.17	2258.11	2339.22	2178.83	2185.9	2227.65
P18124	RPL7	RL7_HUMAN	60S ribosomal protein L7	2.39e-13	nuclear-transcribed mRNA catabolic process, nonsense-mediated decay,maturation of LSU-rRNA from tricistronic rRNA transcript (SSU-rRNA, 5.8S rRNA, LSU-rRNA),cytoplasmic translation,rRNA processing,translation,translational initiation,SRP-dependent cotranslational protein targeting to membrane,viral transcription,ribosomal large subunit biogenesis	nucleus,nucleolus,cytoplasm,cytosol,focal adhesion,membrane,cytosolic large ribosomal subunit,intracellular ribonucleoprotein complex,extracellular exosome	DNA binding,RNA binding,mRNA binding,structural constituent of ribosome,protein binding,protein homodimerization activity,poly(A) RNA binding	5644.21	5821.24	5790.71	5790.1	6052.02	5855.66	6503.58	6347.37	6214.62	6345.13	6182.11	6864.29	6605.49	6298.29	6408.13	5998.47	6239.69	6152.04
P18206	VCL	VINC_HUMAN	Vinculin	4.55e-30	morphogenesis of an epithelium,platelet degranulation,movement of cell or subcellular component,muscle contraction,cell adhesion,cell-matrix adhesion,lamellipodium assembly,negative regulation of cell migration,adherens junction assembly,protein localization to cell surface,apical junction assembly,axon extension,platelet aggregation,epithelial cell-cell adhesion	extracellular region,cytosol,cytoskeleton,plasma membrane,cell-cell junction,adherens junction,cell-cell adherens junction,fascia adherens,focal adhesion,actin cytoskeleton,cell-substrate junction,costamere,protein complex,extracellular exosome,extracellular vesicle	dystroglycan binding,actin binding,structural molecule activity,protein binding,beta-catenin binding,ubiquitin protein ligase binding,alpha-catenin binding,cadherin binding,cadherin binding involved in cell-cell adhesion	2407.32	2278.36	2449.51	2549.15	2621.21	2681.56	3032.15	3016.04	2915.07	2717.32	2862.44	3066.01	2833.69	2882.54	2840.12	2517.1	2533.45	2579.58
P18433	PTPRA	PTPRA_HUMAN	Receptor-type tyrosine-protein phosphatase alpha	7.3e-05	MAPK cascade,axon guidance,insulin receptor signaling pathway,peptidyl-tyrosine dephosphorylation,positive regulation of GTPase activity	intracellular,plasma membrane,integral component of plasma membrane,receptor complex,extracellular exosome	protein tyrosine phosphatase activity,transmembrane receptor protein tyrosine phosphatase activity,Ras guanyl-nucleotide exchange factor activity,protein binding	83.6701	51.7749	76.8984	104.894	79.503	72.5224	92.5626	75.9875	121.917	66.0454	73.023	106.392	67.2493	75.3159	84.1296	62.2165	60.5786	87.3285
	NaN	P18462;P30450	NaN	#NUM!	;	;	;	19.2209	3.61665	8.56967	8.6578	3.54298	4.05726	10.9521	5.04631	10.5023	6.60531	5.74994	6.46389	3.77307	5.21359	2.26805	3.52093	5.33013	5.49283
P18583	SON	SON_HUMAN	Protein SON	1.15e-12	microtubule cytoskeleton organization,mitotic cytokinesis,mRNA processing,RNA splicing,negative regulation of apoptotic process,regulation of mRNA splicing, via spliceosome,regulation of cell cycle	nucleoplasm,nuclear speck,precatalytic spliceosome	nucleic acid binding,DNA binding,RNA binding,protein binding,poly(A) RNA binding,RS domain binding	218.611	198.441	226.68	215.578	219.979	279.936	281.922	341.045	264.395	227.322	275.414	185.964	302.157	221.123	270.004	216.482	309.807	229.775
P18621	RPL17	RL17_HUMAN	60S ribosomal protein L17	8.15e-18	nuclear-transcribed mRNA catabolic process, nonsense-mediated decay,rRNA processing,translation,translational initiation,SRP-dependent cotranslational protein targeting to membrane,viral transcription	nucleus,cytosol,cytosolic large ribosomal subunit	structural constituent of ribosome,protein binding,poly(A) RNA binding	3122.95	2955.66	3091.84	3043.11	2887.71	2839.27	3196.11	2944.31	3175.4	3073.47	2917.17	3132.4	3216.55	3211.68	3550.56	3296.76	3096.56	3061.94
P18669	PGAM1	PGAM1_HUMAN	Phosphoglycerate mutase 1	2.37e-14	gluconeogenesis,glycolytic process,regulation of glycolytic process,regulation of pentose-phosphate shunt,respiratory burst,canonical glycolysis	cytoplasm,cytosol,membrane,extracellular exosome	bisphosphoglycerate mutase activity,phosphoglycerate mutase activity,hydrolase activity,protein kinase binding,2,3-bisphosphoglycerate-dependent phosphoglycerate mutase activity	6226.66	6722.49	6676.88	6200.05	6496.13	6436.39	6998.13	7363.88	6610.44	5998.19	6729.91	5146.5	6203.06	6450.08	6462.96	6652.13	6332.11	6953.94
P18754	RCC1	RCC1_HUMAN	Regulator of chromosome condensation	1.35e-14	G1/S transition of mitotic cell cycle,mitotic spindle organization,chromosome segregation,mitotic nuclear division,regulation of mitotic nuclear division,viral process,positive regulation of GTPase activity,spindle assembly,cell division	nuclear chromatin,condensed nuclear chromosome,nucleus,nucleoplasm,cytoplasm,nuclear membrane	chromatin binding,Ran guanyl-nucleotide exchange factor activity,protein binding,nucleosomal DNA binding,histone binding	292.582	297.161	317.648	291.412	307.886	293.22	295.941	355.518	280.726	358.742	270.466	262.139	301.819	294.155	341.779	335.932	283.99	320.339
P18858	LIG1	DNLI1_HUMAN	DNA ligase 1	0.0048206	telomere maintenance via recombination,DNA metabolic process,DNA repair,transcription-coupled nucleotide-excision repair,base-excision repair,nucleotide-excision repair, DNA gap filling,mismatch repair,anatomical structure morphogenesis,cell division,DNA biosynthetic process,Okazaki fragment processing involved in mitotic DNA replication,V(D)J recombination,DNA ligation involved in DNA repair	nucleus,nucleoplasm,mitochondrion,Golgi apparatus,intracellular membrane-bounded organelle	DNA binding,DNA ligase activity,DNA ligase (ATP) activity,ATP binding,metal ion binding	185.176	152.993	149.987	140.77	137.683	152.149	178.191	132.5	143.926	160.399	175.901	164.558	173.541	149.359	174.539	154.34	159.983	172.456
P18859	ATP5PF	ATP5J_HUMAN	ATP synthase-coupling factor 6, mitochondrial	3.41e-14	ATP biosynthetic process,substantia nigra development,mitochondrial ATP synthesis coupled proton transport	mitochondrial proton-transporting ATP synthase complex, coupling factor F(o),mitochondrion,mitochondrial inner membrane,mitochondrial proton-transporting ATP synthase complex	transporter activity,hydrogen ion transmembrane transporter activity,transmembrane transporter activity,ATPase activity	185.909	164.943	243.864	226.949	201.253	222.08	192.617	177.264	199.122	397.902	401.403	380.196	342.462	330.87	276.48	210.877	183.766	193.424
P18887	XRCC1	XRCC1_HUMAN	DNA repair protein XRCC1	0.00338295	single strand break repair,double-strand break repair via homologous recombination,response to hypoxia,transcription-coupled nucleotide-excision repair,base-excision repair,base-excision repair, DNA ligation,nucleotide-excision repair, DNA gap filling,response to organic substance,hippocampus development,response to drug	nucleus,nucleoplasm	damaged DNA binding,DNA ligase activity,protein binding,enzyme binding	88.703	63.1498	73.7841	81.6097	94.5875	79.6434	87.8273	92.6828	94.1587	84.5359	77.3772	96.9367	107.827	101.051	94.22	98.4501	71.7629	106.305
P19012	KRT15	K1C15_HUMAN	Keratin, type I cytoskeletal 15	1.34e-05	cytoskeleton organization,epidermis development	nucleus,intermediate filament,extracellular exosome	structural constituent of cytoskeleton,protein binding,scaffold protein binding	76.2334	101.801	96.4337	151.867	93.8062	131.67	123.271	145.851	95.6328	256.686	252.374	177.581	269.148	273.031	271.467	209.343	194.567	247.931
P19338	NCL	NUCL_HUMAN	Nucleolin	4.9e-17	angiogenesis,positive regulation of transcription from RNA polymerase II promoter,positive regulation of transcription of nuclear large rRNA transcript from RNA polymerase I promoter	nucleus,nucleoplasm,nucleolus,cell cortex,membrane,intracellular ribonucleoprotein complex,cytoplasmic ribonucleoprotein granule,extracellular exosome	nucleotide binding,RNA binding,protein binding,protein C-terminus binding,telomeric DNA binding,identical protein binding,poly(A) RNA binding	5069.06	5022.59	5329.92	5076.34	5208.44	5067.1	4956.08	5248.5	5136.44	5424.16	5612.31	5798.31	5605.48	5526.97	5679.68	5315.62	5118.82	5281.64
P19367	HK1	HXK1_HUMAN	Hexokinase-1	1.79e-26	cellular glucose homeostasis,glycolytic process,glucose transport,carbohydrate phosphorylation,glucose 6-phosphate metabolic process,canonical glycolysis,establishment of protein localization to mitochondrion,maintenance of protein location in mitochondrion	mitochondrion,mitochondrial outer membrane,cytosol,membrane raft,sperm principal piece	glucokinase activity,hexokinase activity,ATP binding,glucose binding,fructokinase activity,mannokinase activity	3027.85	3202.93	3130.55	3056.2	3120.42	3202.81	3328.1	3246.71	3204.22	3010.81	3077.46	2747.18	2820.09	2972.84	3067.11	2706.01	2910.21	2879.63
P19387	POLR2C	RPB3_HUMAN	DNA-directed RNA polymerase II subunit RPB3	4.38e-06	mRNA splicing, via spliceosome,transcription-coupled nucleotide-excision repair,transcription from RNA polymerase II promoter,transcription initiation from RNA polymerase II promoter,transcription elongation from RNA polymerase II promoter,7-methylguanosine mRNA capping,fibroblast growth factor receptor signaling pathway,gene expression,gene silencing by RNA,somatic stem cell population maintenance,snRNA transcription from RNA polymerase II promoter,positive regulation of viral transcription	nucleus,nucleoplasm,DNA-directed RNA polymerase II, core complex,cytoplasm,microtubule cytoskeleton	DNA binding,protein binding,protein dimerization activity,RNA polymerase II activity	81.5525	90.6833	73.9473	94.2022	71.0077	57.2731	80.854	57.0646	89.4179	95.8628	86.6033	119.07	85.3387	111.205	106.341	71.1191	72.9772	108.936
P19388	POLR2E	RPAB1_HUMAN	DNA-directed RNA polymerases I, II, and III subunit RPABC1	0.00169523	mRNA splicing, via spliceosome,transcription-coupled nucleotide-excision repair,transcription initiation from RNA polymerase I promoter,transcription elongation from RNA polymerase I promoter,termination of RNA polymerase I transcription,transcription from RNA polymerase II promoter,transcription initiation from RNA polymerase II promoter,transcription elongation from RNA polymerase II promoter,7-methylguanosine mRNA capping,transcription from RNA polymerase III promoter,fibroblast growth factor receptor signaling pathway,gene expression,viral process,gene silencing by RNA,positive regulation of type I interferon production,somatic stem cell population maintenance,snRNA transcription from RNA polymerase II promoter,positive regulation of gene expression, epigenetic,positive regulation of viral transcription	nucleus,nucleoplasm,DNA-directed RNA polymerase II, core complex,DNA-directed RNA polymerase III complex,DNA-directed RNA polymerase I complex,cytosol	DNA binding,DNA-directed RNA polymerase activity,protein binding,RNA polymerase I activity,RNA polymerase II activity,RNA polymerase III activity	135.12	161.628	179.25	180.33	154.938	180.735	132.593	158.536	167.165	165.944	201.593	145.388	233.29	194.071	189.408	201.592	185.262	129.076
P19404	NDUFV2	NDUV2_HUMAN	NADH dehydrogenase [ubiquinone] flavoprotein 2, mitochondrial	1.92e-11	mitochondrial electron transport, NADH to ubiquinone,nervous system development,mitochondrial respiratory chain complex I assembly,cardiac muscle tissue development	mitochondrion,mitochondrial inner membrane,mitochondrial respiratory chain complex I,myelin sheath,plasma membrane respiratory chain complex I	NADH dehydrogenase (ubiquinone) activity,electron carrier activity,metal ion binding,2 iron, 2 sulfur cluster binding	336.244	322.074	318.99	295.445	338.833	373.15	354.568	308.867	367.693	271.033	291.029	399.945	395.427	357.814	352.893	346.488	305.638	310.856
P19440	GGT1	GGT1_HUMAN	Glutathione hydrolase 1 proenzyme	0.00149218	regulation of immune system process,cellular amino acid metabolic process,glutamate metabolic process,leukotriene metabolic process,glutathione metabolic process,glutathione biosynthetic process,glutathione catabolic process,xenobiotic metabolic process,spermatogenesis,cysteine biosynthetic process,leukotriene biosynthetic process,zymogen activation,regulation of inflammatory response	extracellular space,plasma membrane,integral component of membrane,anchored component of external side of plasma membrane,extracellular exosome	gamma-glutamyltransferase activity,protein binding,glutathione hydrolase activity	81.9025	130.201	116.252	107.704	84.3722	112.968	134.299	96.412	113.574	128.64	97.3123	121.86	158.376	97.576	65.9257	93.1282	114.334	82.4335
P19447	ERCC3	ERCC3_HUMAN	General transcription and DNA repair factor IIH helicase subunit XPB	6.19e-08	nucleotide-excision repair, DNA duplex unwinding,response to hypoxia,DNA topological change,DNA repair,transcription-coupled nucleotide-excision repair,nucleotide-excision repair,nucleotide-excision repair, preincision complex stabilization,nucleotide-excision repair, preincision complex assembly,nucleotide-excision repair, DNA incision, 3'-to lesion,nucleotide-excision repair, DNA incision, 5'-to lesion,transcription initiation from RNA polymerase I promoter,transcription elongation from RNA polymerase I promoter,termination of RNA polymerase I transcription,transcription from RNA polymerase II promoter,transcription initiation from RNA polymerase II promoter,transcription elongation from RNA polymerase II promoter,7-methylguanosine mRNA capping,protein phosphorylation,apoptotic process,response to oxidative stress,protein localization,response to UV,UV protection,viral process,nucleotide-excision repair, DNA incision,hair cell differentiation,positive regulation of apoptotic process,positive regulation of transcription from RNA polymerase II promoter,embryonic organ development,global genome nucleotide-excision repair,regulation of mitotic cell cycle phase transition	core TFIIH complex,nucleus,nucleoplasm,holo TFIIH complex	DNA binding,damaged DNA binding,ATP-dependent DNA helicase activity,helicase activity,protein binding,ATP binding,GTP binding,protein C-terminus binding,transcription factor binding,ATPase activity,dATP binding,peptide binding,3'-5' DNA helicase activity,protein N-terminus binding,protein kinase activity,DNA-dependent ATPase activity,RNA polymerase II carboxy-terminal domain kinase activity	62.7608	52.9662	41.7998	45.731	72.1684	86.345	48.4807	78.4981	104.934	31.2737	47.0178	75.2743	75.4107	41.3433	65.4819	56.8766	41.4302	71.3237
P19474	TRIM21	RO52_HUMAN	E3 ubiquitin-protein ligase TRIM21	9.89e-06	protein polyubiquitination,protein monoubiquitination,cell cycle,positive regulation of autophagy,protein ubiquitination,protein destabilization,negative regulation of NF-kappaB transcription factor activity,regulation of type I interferon production,negative regulation of viral transcription,response to interferon-gamma,innate immune response,positive regulation of cell cycle,positive regulation of viral entry into host cell,positive regulation of sequence-specific DNA binding transcription factor activity,protein autoubiquitination,interferon-gamma-mediated signaling pathway,protein trimerization,negative regulation of protein deubiquitination,negative regulation of viral release from host cell	cytoplasmic mRNA processing body,nucleus,cytoplasm,autophagosome,cytosol,intracellular ribonucleoprotein complex,cytoplasmic vesicle,SCF ubiquitin ligase complex	DNA binding,RNA binding,ubiquitin-protein transferase activity,protein binding,zinc ion binding,ligase activity,identical protein binding	436.828	443.736	451.064	460.162	427.6	479.28	409.158	431.683	473.431	468.485	534.569	378.76	420.2	413.56	398.558	421.228	445.534	428.262
P19525	EIF2AK2	E2AK2_HUMAN	Interferon-induced, double-stranded RNA-activated protein kinase	4.72e-06	activation of MAPKK activity,positive regulation of cytokine production,transcription, DNA-templated,translation,protein phosphorylation,negative regulation of cell proliferation,response to virus,response to toxic substance,regulation of translational initiation by eIF2 alpha phosphorylation,negative regulation of translation,peptidyl-tyrosine phosphorylation,evasion or tolerance by virus of host immune response,endoplasmic reticulum unfolded protein response,positive regulation of chemokine production,positive regulation of stress-activated MAPK cascade,negative regulation of osteoblast proliferation,regulation of protein phosphatase type 2A activity,cellular response to amino acid starvation,response to interferon-alpha,negative regulation of apoptotic process,negative regulation of viral genome replication,innate immune response,protein autophosphorylation,positive regulation of NF-kappaB transcription factor activity,defense response to virus,regulation of NLRP3 inflammasome complex assembly,positive regulation of NIK/NF-kappaB signaling,regulation of hematopoietic progenitor cell differentiation,regulation of hematopoietic stem cell proliferation,regulation of hematopoietic stem cell differentiation	nucleus,cytoplasm,cytosol,ribosome,membrane,perinuclear region of cytoplasm	double-stranded RNA binding,protein kinase activity,protein serine/threonine kinase activity,eukaryotic translation initiation factor 2alpha kinase activity,non-membrane spanning protein tyrosine kinase activity,protein binding,ATP binding,protein phosphatase type 2A regulator activity,poly(A) RNA binding	290.544	229.1	230.638	228.142	262.41	295.732	275.416	261.61	317.087	361.092	354.203	318.693	348.771	281.391	325.649	308.725	335.641	258.438
P19623	SRM	SPEE_HUMAN	Spermidine synthase	2.68e-18	polyamine metabolic process,spermidine biosynthetic process	cytosol	spermidine synthase activity,protein homodimerization activity	406.213	363.091	423.705	460.542	473.421	456.151	486.373	445.904	504.793	526.642	613.675	606.57	509.616	524.885	586.159	515.331	506.976	535.2
P19784	CSNK2A2	CSK22_HUMAN	Casein kinase II subunit alpha'	1.36e-05	transcription, DNA-templated,regulation of transcription, DNA-templated,protein folding,protein phosphorylation,apoptotic process,Wnt signaling pathway,mitotic spindle checkpoint,regulation of signal transduction by p53 class mediator,regulation of mitophagy,positive regulation of protein targeting to mitochondrion	nucleus,nucleoplasm,cytosol,PcG protein complex	protein serine/threonine kinase activity,protein binding,ATP binding,protein N-terminus binding	210.951	257.083	247.686	256.65	223.284	253.842	250.972	258.381	210.542	254.3	288.13	306.121	255.17	274.721	260.276	300.5	234.104	285.5
P19823	ITIH2	ITIH2_HUMAN	Inter-alpha-trypsin inhibitor heavy chain H2	3.22e-06	negative regulation of endopeptidase activity,hyaluronan metabolic process	extracellular region,extracellular exosome,blood microparticle	endopeptidase inhibitor activity,serine-type endopeptidase inhibitor activity	560.255	607.336	544.596	662.071	710.26	694.646	644.199	668.159	671.504	346.182	349.595	369.159	243.096	238.114	262.477	311.843	531.885	485.944
P19827	ITIH1	ITIH1_HUMAN	Inter-alpha-trypsin inhibitor heavy chain H1	0.000156509	negative regulation of endopeptidase activity,hyaluronan metabolic process	extracellular region,extracellular exosome,blood microparticle	serine-type endopeptidase inhibitor activity,calcium ion binding	130.337	124.729	116.878	125.276	116.149	118.372	140.826	94.2699	209.246	95.7161	120.362	139.456	120.496	136.468	101.426	120.409	122.559	109.065
P19838	NFKB1	NFKB1_HUMAN	Nuclear factor NF-kappa-B p105 subunit	2.27e-17	negative regulation of transcription from RNA polymerase II promoter,stimulatory C-type lectin receptor signaling pathway,transcription from RNA polymerase II promoter,apoptotic process,inflammatory response,I-kappaB kinase/NF-kappaB signaling,negative regulation of gene expression,positive regulation of macrophage derived foam cell differentiation,positive regulation of lipid storage,negative regulation of calcidiol 1-monooxygenase activity,negative regulation of vitamin D biosynthetic process,membrane protein intracellular domain proteolysis,negative regulation of cellular protein metabolic process,negative regulation of cholesterol transport,positive regulation of type I interferon production,response to muscle stretch,NIK/NF-kappaB signaling,Fc-epsilon receptor signaling pathway,negative regulation of apoptotic process,negative regulation of interleukin-12 biosynthetic process,innate immune response,positive regulation of transcription, DNA-templated,positive regulation of transcription from RNA polymerase II promoter,negative regulation of inflammatory response,T cell receptor signaling pathway,positive regulation of NF-kappaB transcription factor activity,stress-activated MAPK cascade,cellular response to lipopolysaccharide,cellular response to mechanical stimulus,cellular response to nicotine,cellular response to interleukin-1,cellular response to interleukin-6,cellular response to dsRNA,cellular response to peptide hormone stimulus,positive regulation of canonical Wnt signaling pathway,positive regulation of hyaluronan biosynthetic process,positive regulation of miRNA metabolic process	nucleus,nucleoplasm,cytoplasm,mitochondrion,cytosol,I-kappaB/NF-kappaB complex	regulatory region DNA binding,transcription regulatory region sequence-specific DNA binding,RNA polymerase II regulatory region sequence-specific DNA binding,RNA polymerase II distal enhancer sequence-specific DNA binding,transcriptional activator activity, RNA polymerase II distal enhancer sequence-specific binding,transcriptional repressor activity, RNA polymerase II transcription regulatory region sequence-specific binding,chromatin binding,transcription factor activity, sequence-specific DNA binding,protein binding,transcription factor binding,identical protein binding,protein homodimerization activity,actinin binding,transcription regulatory region DNA binding,protein heterodimerization activity	205.56	197.435	228.278	170.726	246.754	234.918	248.895	207.267	179.911	194.598	194.145	196.444	176.92	225.886	232.182	214.607	192.612	206.44
P19878	NCF2	NCF2_HUMAN	Neutrophil cytosol factor 2	9.04e-17	antigen processing and presentation of exogenous peptide antigen via MHC class I, TAP-dependent,superoxide metabolic process,cellular defense response,superoxide anion generation,innate immune response,cell redox homeostasis,respiratory burst,vascular endothelial growth factor receptor signaling pathway,oxidation-reduction process	acrosomal vesicle,nucleolus,cytoplasm,cytosol,phagolysosome,NADPH oxidase complex	protein binding,protein C-terminus binding,electron carrier activity,superoxide-generating NADPH oxidase activity,Rac GTPase binding	2314.27	2346.38	2570.87	2312.61	2429.82	2483.53	2750.1	2817.8	2947.26	2138.56	2255.25	2577.14	2074.36	2043.89	2131.77	2072.4	2265.29	2304.38
P19971	TYMP	TYPH_HUMAN	Thymidine phosphorylase	5.78e-19	angiogenesis,pyrimidine nucleobase metabolic process,chemotaxis,cell differentiation,pyrimidine nucleoside salvage,pyrimidine nucleoside catabolic process	cytosol	phosphorylase activity,growth factor activity,thymidine phosphorylase activity,pyrimidine-nucleoside phosphorylase activity,transferase activity, transferring pentosyl groups	265.026	309.55	320.306	322.903	274.674	313.15	248.38	335.174	320.576	353.598	410.823	336.448	300.307	317.895	301.649	348.272	318.645	344.754
P20020	ATP2B1	AT2B1_HUMAN	Plasma membrane calcium-transporting ATPase 1	5.54e-25	neural retina development,transport,cellular calcium ion homeostasis,brain development,aging,response to cold,ion transmembrane transport,calcium ion transmembrane transport,cellular response to vitamin D,cellular response to corticosterone stimulus,calcium ion export,regulation of cardiac conduction	nucleus,plasma membrane,integral component of plasma membrane,cytoplasmic side of plasma membrane,membrane,basolateral plasma membrane,apical plasma membrane,dendritic spine membrane,neuronal cell body membrane,intracellular membrane-bounded organelle,membrane raft,extracellular exosome	calcium-transporting ATPase activity,protein binding,calmodulin binding,ATP binding,PDZ domain binding,metal ion binding	425.776	491.722	523.187	505.407	628.481	566.171	544.82	516.898	542.341	535.537	390.348	491.967	504.348	471.401	498.209	486.728	488.323	511.637
P20036	HLA-DPA1	DPA1_HUMAN	HLA class II histocompatibility antigen, DP alpha 1 chain	0.000481691	immune response,antigen processing and presentation of exogenous peptide antigen via MHC class II,T cell costimulation,positive regulation of interferon-gamma production,positive regulation of T cell proliferation,T cell receptor signaling pathway,positive regulation of T cell activation,interferon-gamma-mediated signaling pathway,cellular response to interferon-gamma	Golgi membrane,lysosomal membrane,plasma membrane,integral component of plasma membrane,cell surface,endosome membrane,ER to Golgi transport vesicle membrane,transport vesicle membrane,endocytic vesicle membrane,clathrin-coated endocytic vesicle membrane,trans-Golgi network membrane,MHC class II protein complex,integral component of lumenal side of endoplasmic reticulum membrane	MHC class II receptor activity,peptide antigen binding	367.26	329.567	337.86	271.275	314.945	262.139	315.005	297.874	274.131	244.177	232.735	161.908	243.494	255.436	329.793	364.307	313.969	303.711
P20042	EIF2S2	IF2B_HUMAN	Eukaryotic translation initiation factor 2 subunit 2	1.95e-18	in utero embryonic development,male germ cell proliferation,translational initiation,male gonad development,transmembrane transport	cytoplasm,cytosol,eukaryotic translation initiation factor 2 complex,nucleus	RNA binding,translation initiation factor activity,protein binding,translation factor activity, RNA binding,poly(A) RNA binding,metal ion binding	588.635	575.375	722.706	661.199	681.254	587.853	723.759	733.599	562.927	676.849	648.913	562.443	553.844	664.655	691.993	615.698	644.593	569.993
P20073	ANXA7	ANXA7_HUMAN	Annexin A7	3.85e-21	cellular calcium ion homeostasis,autophagy,hemostasis,cell proliferation,regulation of cell shape,response to salt stress,cellular water homeostasis,negative regulation of gene expression,response to organic cyclic compound,epithelial cell differentiation,social behavior,response to calcium ion,membrane fusion	nucleus,nuclear envelope,endoplasmic reticulum membrane,cytosol,plasma membrane,membrane,extracellular exosome,chromaffin granule membrane	integrin binding,calcium ion binding,protein binding,calcium-dependent phospholipid binding,poly(A) RNA binding,calcium-dependent protein binding	2074.66	2175.38	2138.42	2176.57	2135.1	2202.32	2333.02	2266.92	2585.11	1957.84	2096.81	2244.07	2059.93	2022.73	2050.3	2063.74	2080.63	1950.49
P20138	CD33	CD33_HUMAN	Myeloid cell surface antigen CD33	4.91e-10	cell adhesion,signal transduction,cell-cell signaling,negative regulation of cell proliferation,regulation of immune response	plasma membrane,integral component of plasma membrane,external side of plasma membrane,extracellular exosome	receptor activity,protein binding,carbohydrate binding	157.406	137.463	120.825	161.928	151.377	106.978	130.555	106.121	150.182	117.618	167.148	154.463	90.8319	137.792	136.407	115.401	127.487	121.837
P20290	BTF3	BTF3_HUMAN	Transcription factor BTF3	1.58e-12	in utero embryonic development,regulation of transcription, DNA-templated,transcription from RNA polymerase II promoter,protein transport	nucleus,cytoplasm	poly(A) RNA binding	186.437	143.701	139.092	177.72	124.615	156.252	148.676	143.284	120.924	212.218	156.077	148.782	190.299	175.045	166.243	196.709	198.074	173.194
P20292	ALOX5AP	AL5AP_HUMAN	Arachidonate 5-lipoxygenase-activating protein	3.35e-08	leukotriene metabolic process,leukotriene biosynthetic process,lipoxygenase pathway,positive regulation of catalytic activity,protein homotrimerization,cellular response to calcium ion,lipoxin metabolic process	nuclear envelope,endoplasmic reticulum,endoplasmic reticulum membrane,membrane,integral component of membrane,nuclear membrane	protein binding,enzyme activator activity,protein N-terminus binding,arachidonic acid binding,glutathione transferase activity,leukotriene-C4 synthase activity,glutathione peroxidase activity	2338.68	2249.41	2088.78	2341.82	2116.94	2452.98	2047.04	2329.01	2444.16	2231.71	2423.9	2571.34	2101.96	2214.23	2281.06	1901.89	2002.12	2186.96
P20338	RAB4A	RAB4A_HUMAN	Ras-related protein Rab-4A	7.47e-28	protein transport,antigen processing and presentation,regulation of endocytosis,Rab protein signal transduction,positive regulation of ATPase activity	endosome,cytosol,plasma membrane,vesicle,insulin-responsive compartment,perinuclear region of cytoplasm,recycling endosome,extracellular exosome	ATPase activator activity,GTPase activity,protein binding,GTP binding,protein transporter activity,GDP binding,syntaxin binding,ionotropic glutamate receptor binding,ATPase binding	340.683	306.593	341.241	325.593	321.341	352.285	224.749	293.587	291.02	314.119	338.128	255.091	318.373	269.874	325.779	303.564	311.972	278.689
P20339	RAB5A	RAB5A_HUMAN	Ras-related protein Rab-5A	5.55e-22	endocytosis,phagocytosis,small GTPase mediated signal transduction,blood coagulation,protein transport,regulation of endocytosis,synaptic vesicle recycling,viral RNA genome replication,early endosome to late endosome transport,positive regulation of exocytosis,regulation of endosome size,regulation of filopodium assembly,receptor internalization involved in canonical Wnt signaling pathway,regulation of synaptic vesicle exocytosis,regulation of autophagosome assembly	ruffle,cytoplasm,endosome,early endosome,cytosol,plasma membrane,synaptic vesicle,endosome membrane,actin cytoskeleton,endocytic vesicle,axon,dendrite,phagocytic vesicle membrane,somatodendritic compartment,melanosome,neuronal cell body,terminal bouton,axon terminus,membrane raft,extracellular exosome,cytoplasmic side of early endosome membrane	GTPase activity,protein binding,GTP binding,GDP binding	5135.04	5292.75	5274.83	5310.61	5205.86	5032.92	5245.24	5227.85	5174.16	5906.04	5322.4	5144.67	5279.23	5195.81	5693.03	5216.93	5454.32	5499.01
P20340	RAB6A	RAB6A_HUMAN	Ras-related protein Rab-6A	3.22e-11	protein targeting to Golgi,retrograde vesicle-mediated transport, Golgi to ER,small GTPase mediated signal transduction,viral process,peptidyl-cysteine methylation,antigen processing and presentation,protein localization to Golgi apparatus,early endosome to Golgi transport,minus-end-directed organelle transport along microtubule	Golgi membrane,endoplasmic reticulum membrane,Golgi apparatus,trans-Golgi network,cytosol,membrane,cytoplasmic vesicle,trans-Golgi network membrane,extracellular exosome,endosome to plasma membrane transport vesicle	GTPase activity,protein binding,GTP binding,protein domain specific binding,myosin V binding	4327.16	4274.16	4159.36	3797.21	4204.51	3830.71	4191	4315.01	3571.56	3983.06	4057.3	3256.03	4596.67	4232.67	4255.45	4236.25	4178.98	4176.64
P20591	MX1	MX1_HUMAN	Interferon-induced GTP-binding protein Mx1	3.77e-12	apoptotic process,defense response,signal transduction,response to virus,response to type I interferon,negative regulation of viral genome replication,innate immune response,organelle fission,defense response to virus,type I interferon signaling pathway	nucleus,cytoplasm,endoplasmic reticulum membrane,cytosol,nuclear membrane,perinuclear region of cytoplasm	GTPase activity,protein binding,GTP binding,microtubule binding	302.863	339.003	310.912	387.197	288.946	310.944	320.994	318.613	303.559	354.936	415.06	430.873	430.992	403.068	466.83	444.136	448.699	431.513
P20592	MX2	MX2_HUMAN	Interferon-induced GTP-binding protein Mx2	1e-13	defense response,response to virus,protein transport,response to interferon-alpha,innate immune response,regulation of nucleocytoplasmic transport,organelle fission,mRNA transport,defense response to virus,regulation of cell cycle,type I interferon signaling pathway	nucleus,nuclear pore,cytoplasm,cytosol	GTPase activity,GTP binding,microtubule binding	197.886	224.345	189.639	215.278	179.989	220.763	305.422	282.843	272.046	302.237	280.129	233.649	186.604	195.833	241.341	165.134	222.293	251.299
P20618	PSMB1	PSB1_HUMAN	Proteasome subunit beta type-1	1.34e-18	MAPK cascade,protein polyubiquitination,stimulatory C-type lectin receptor signaling pathway,antigen processing and presentation of exogenous peptide antigen via MHC class I, TAP-dependent,regulation of cellular amino acid metabolic process,viral process,anaphase-promoting complex-dependent catabolic process,tumor necrosis factor-mediated signaling pathway,NIK/NF-kappaB signaling,Fc-epsilon receptor signaling pathway,proteasome-mediated ubiquitin-dependent protein catabolic process,regulation of mRNA stability,T cell receptor signaling pathway,negative regulation of ubiquitin-protein ligase activity involved in mitotic cell cycle,positive regulation of ubiquitin-protein ligase activity involved in regulation of mitotic cell cycle transition,Wnt signaling pathway, planar cell polarity pathway,negative regulation of canonical Wnt signaling pathway,positive regulation of canonical Wnt signaling pathway	proteasome complex,nucleus,nucleoplasm,cytosol,proteasome core complex,extracellular exosome	threonine-type endopeptidase activity,protein binding	2720.97	2637.07	2796.14	2823.98	2811.68	2901.14	2864.34	2825.96	3006.9	2821.35	2855.27	3099.18	2684.57	2708.42	2726.41	2654.37	2872.1	2812.35
P20645	M6PR	MPRD_HUMAN	Cation-dependent mannose-6-phosphate receptor	1.99e-05	receptor-mediated endocytosis,signal transduction,endosome to lysosome transport,mannose transport,secretion of lysosomal enzymes	lysosomal membrane,endosome,late endosome,trans-Golgi network,integral component of plasma membrane,membrane,transport vesicle,trans-Golgi network membrane,perinuclear region of cytoplasm,retromer complex	transmembrane signaling receptor activity,mannose binding,mannose transmembrane transporter activity,retromer complex binding	1632.4	1554.27	1614.37	1346.3	1545.66	1415.23	1353.32	1530.33	1439.89	1576.51	1508.77	1466.25	1426.61	1751.27	1554.41	1554.38	1625.61	1750.83
P20674	COX5A	COX5A_HUMAN	Cytochrome c oxidase subunit 5A, mitochondrial	5.92e-05	mitochondrial electron transport, cytochrome c to oxygen,hydrogen ion transmembrane transport	mitochondrial inner membrane,mitochondrial respiratory chain complex IV,myelin sheath,extracellular exosome	cytochrome-c oxidase activity,electron carrier activity,metal ion binding	267.218	221.776	231.137	231.605	246.61	269.263	283.203	238.551	335.623	313.077	379.505	301.275	360.881	287.392	262.216	285.452	234.602	289.488
P20700	LMNB1	LMNB1_HUMAN	Lamin-B1	2.85e-26		nuclear envelope,nuclear inner membrane,lamin filament,nucleoplasm,membrane,nuclear matrix,nuclear membrane	structural molecule activity,phospholipase binding	2088.58	2128.48	2180.73	2061.65	2152.69	2350.56	2146.44	2198.28	2328.53	2177.35	2098.28	2514.8	2002.94	2069.2	2056.91	2206.59	2169.54	2341.91
P20701	ITGAL	ITAL_HUMAN	Integrin alpha-L	7.3e-15	T cell activation via T cell receptor contact with antigen bound to MHC molecule on antigen presenting cell,phagocytosis,movement of cell or subcellular component,inflammatory response,cell adhesion,heterophilic cell-cell adhesion via plasma membrane cell adhesion molecules,leukocyte cell-cell adhesion,cell-matrix adhesion,signal transduction,integrin-mediated signaling pathway,extracellular matrix organization,receptor clustering,regulation of immune response,leukocyte migration	plasma membrane,integrin complex,cell surface,membrane,integrin alphaL-beta2 complex,extracellular exosome	protein binding,ICAM-3 receptor activity,protein complex binding,metal ion binding,protein heterodimerization activity,cell adhesion molecule binding	391.818	426.533	389.271	448.407	458.526	502.494	466.45	434.75	461.023	542.588	548.959	489.899	443.959	497.148	448.851	421.921	514.74	444.402
P20702	ITGAX	ITAX_HUMAN	Integrin alpha-X	8.19e-18	cell adhesion,integrin-mediated signaling pathway,animal organ morphogenesis,extracellular matrix organization,heterotypic cell-cell adhesion,leukocyte migration,positive regulation of protein targeting to mitochondrion	plasma membrane,integrin complex,cell surface,membrane	receptor activity,protein binding,metal ion binding	3012.08	2984.18	2972.75	3160.91	3296.12	3277.71	3232.41	3382.07	3520.46	3659.25	3873.66	4058.8	3137.26	3493.79	3351.26	3768.26	3851.24	3984.79
P20810	CAST	ICAL_HUMAN	Calpastatin	3.85e-19	negative regulation of endopeptidase activity,cell-cell adhesion,negative regulation of type B pancreatic cell apoptotic process	cytoplasm,endoplasmic reticulum,cytosol,cell-cell adherens junction,membrane	endopeptidase inhibitor activity,cysteine-type endopeptidase inhibitor activity,poly(A) RNA binding,cadherin binding involved in cell-cell adhesion	672.182	673.652	626.851	611.341	621.25	731.525	791.473	777.853	920.964	580.482	658.409	657.989	678.396	622.887	552.292	632.119	542.027	600.872
P20839	IMPDH1	IMDH1_HUMAN	Inosine-5'-monophosphate dehydrogenase 1	3.86e-10	GMP biosynthetic process,GTP biosynthetic process,purine ribonucleoside monophosphate biosynthetic process,lymphocyte proliferation,oxidation-reduction process	nucleus,nucleoplasm,cytoplasm,cytosol,cell junction	nucleotide binding,nucleic acid binding,DNA binding,RNA binding,IMP dehydrogenase activity,metal ion binding	191.992	226.26	215.044	212.275	215.496	213.134	245.737	157.027	192.095	153.416	249.425	198.542	154.897	210.186	257.498	263.892	191.169	191.975
P20933	AGA	ASPG_HUMAN	N(4)-(beta-N-acetylglucosaminyl)-L-asparaginase	2.02e-21	proteolysis,protein deglycosylation,protein maturation	extracellular space,lysosome,endoplasmic reticulum,extracellular exosome	N4-(beta-N-acetylglucosaminyl)-L-asparaginase activity,peptidase activity,protein self-association	193.626	187.979	227.655	247.008	225.378	266.014	291.549	307.863	269.928	284.213	271.981	212.762	279.981	245.875	260.372	272.396	325.257	304.246
P20936	RASA1	RASA1_HUMAN	Ras GTPase-activating protein 1	6.18e-19	MAPK cascade,mitotic cytokinesis,vasculogenesis,negative regulation of cell-matrix adhesion,negative regulation of cell adhesion,signal transduction,regulation of cell shape,embryo development,regulation of actin filament polymerization,intracellular signal transduction,negative regulation of neuron apoptotic process,positive regulation of GTPase activity,negative regulation of Ras protein signal transduction,ephrin receptor signaling pathway,blood vessel morphogenesis,regulation of RNA metabolic process	ruffle,cytoplasm,cytosol,intrinsic component of the cytoplasmic side of the plasma membrane	glycoprotein binding,GTPase activator activity,receptor binding,protein binding,potassium channel inhibitor activity,GTPase binding	283.909	283.999	249.182	347.476	246.038	226.611	302.918	280.619	320.115	338.138	353.157	395.691	275.888	264.85	290.336	389.948	282.146	334.78
P20962	PTMS	PTMS_HUMAN	Parathymosin	0.00125051	immune system process,DNA replication	nucleus,cytosol	zinc ion binding	549.968	569.322	625.661	507.562	696.217	657.563	665.957	568.686	690.807	631.097	564.125	720.032	552.263	538.301	581.801	558.378	480.398	533.822
P21127;Q9UQ88	CDK11B;CDK11A	CD11B_HUMAN;CD11A_HUMAN	Cyclin-dependent kinase 11B;Cyclin-dependent kinase 11A	0.00160701	regulation of cell growth,regulation of transcription, DNA-templated,protein phosphorylation,apoptotic process,mitotic nuclear division,cell proliferation,regulation of mRNA processing,regulation of cell cycle;regulation of cell growth,regulation of transcription, DNA-templated,protein phosphorylation,apoptotic process,mitotic nuclear division,regulation of mRNA processing,regulation of cell cycle	nucleus,cytoplasm;nucleus,cytoplasm	protein kinase activity,protein serine/threonine kinase activity,cyclin-dependent protein serine/threonine kinase activity,ATP binding,poly(A) RNA binding;protein kinase activity,protein serine/threonine kinase activity,cyclin-dependent protein serine/threonine kinase activity,ATP binding	164.238	186.468	200.089	237.409	216.287	183.051	189.013	191.632	145.008	216.835	145.632	187.429	244.139	183.802	218.893	224.909	205.693	191.313
P21266	GSTM3	GSTM3_HUMAN	Glutathione S-transferase Mu 3	1.55e-14	glutathione metabolic process,establishment of blood-nerve barrier,nitrobenzene metabolic process,xenobiotic catabolic process,response to estrogen,cellular detoxification of nitrogen compound,glutathione derivative biosynthetic process	nucleus,cytoplasm,cytosol,sperm fibrous sheath,extracellular exosome	glutathione transferase activity,enzyme binding,identical protein binding,protein homodimerization activity,glutathione binding	605.322	565.537	479.665	542.15	562.015	508.04	537.12	450.827	603.656	531.168	548.812	537.788	499.86	514.793	491.411	557.334	574.023	567.228
P21281	ATP6V1B2	VATB2_HUMAN	V-type proton ATPase subunit B, brain isoform	3.21e-22	insulin receptor signaling pathway,ATP hydrolysis coupled proton transport,proton transport,regulation of macroautophagy,transferrin transport,ion transmembrane transport,ATP metabolic process,phagosome acidification	ruffle,lysosomal membrane,cytosol,plasma membrane,microvillus,endomembrane system,integral component of membrane,proton-transporting V-type ATPase, V1 domain,melanosome,myelin sheath,intracellular membrane-bounded organelle,extracellular exosome	ATP binding,hydrogen ion transmembrane transporter activity,proton-transporting ATPase activity, rotational mechanism	6072.57	5704.26	6026.42	5815.6	5933.01	5931.94	6045.23	6608.4	6665.84	5605.82	5956.09	5935.26	5460.81	5971.02	5883.98	5800.82	6005.1	5974.78
P21283	ATP6V1C1	VATC1_HUMAN	V-type proton ATPase subunit C 1	2.25e-23	insulin receptor signaling pathway,ATP hydrolysis coupled proton transport,proton transport,regulation of macroautophagy,transferrin transport,ion transmembrane transport,phagosome acidification	lysosomal membrane,cytosol,plasma membrane,proton-transporting two-sector ATPase complex,cytoplasmic vesicle,proton-transporting V-type ATPase, V1 domain,apical part of cell,extracellular exosome	transporter activity,hydrogen-exporting ATPase activity, phosphorylative mechanism,proton-transporting ATPase activity, rotational mechanism	1749.5	1760.01	1768.6	1771.97	1663.45	1796.46	2037.34	2005.71	2014.9	1756.15	1748.07	1882.68	1622.88	1840.07	1754.2	1669.78	1638.99	1666.38
P21291	CSRP1	CSRP1_HUMAN	Cysteine and glycine-rich protein 1	2.31e-19	platelet aggregation	nucleus,focal adhesion,extracellular exosome	zinc ion binding,poly(A) RNA binding	988.854	1064.85	988.969	1053.45	1095.99	1059.9	1058.2	1111.9	1135.13	988.154	885.173	1031.13	772.961	873.335	810.869	908.463	844.97	847.647
P21333	FLNA	FLNA_HUMAN	Filamin-A	1.17e-28	platelet degranulation,adenylate cyclase-inhibiting dopamine receptor signaling pathway,negative regulation of transcription from RNA polymerase I promoter,platelet activation,regulation of cell migration,actin cytoskeleton reorganization,cell junction assembly,protein localization to cell surface,negative regulation of protein catabolic process,cilium assembly,mRNA transcription from RNA polymerase II promoter,positive regulation of transcription factor import into nucleus,negative regulation of apoptotic process,receptor clustering,positive regulation of I-kappaB kinase/NF-kappaB signaling,negative regulation of sequence-specific DNA binding transcription factor activity,wound healing, spreading of cells,establishment of protein localization,protein stabilization,cytoplasmic sequestering of protein,actin crosslink formation,platelet aggregation,semaphorin-plexin signaling pathway,mitotic spindle assembly,positive regulation of substrate adhesion-dependent cell spreading,positive regulation of integrin-mediated signaling pathway	extracellular region,nucleus,nucleolus,cytoplasm,cytosol,plasma membrane,cell-cell junction,cell-cell adherens junction,focal adhesion,actin cytoskeleton,membrane,cortical cytoskeleton,extracellular matrix,Myb complex,neuronal cell body,dendritic shaft,perinuclear region of cytoplasm,extracellular exosome,apical dendrite,filamentous actin	G-protein coupled receptor binding,glycoprotein binding,signal transducer activity,protein binding,transcription factor binding,Rho GTPase binding,Ral GTPase binding,kinase binding,small GTPase binding,mu-type opioid receptor binding,Fc-gamma receptor I complex binding,protein homodimerization activity,poly(A) RNA binding,SMAD binding,Rac GTPase binding,actin filament binding,GTPase binding,cadherin binding involved in cell-cell adhesion	10736.7	10813.6	10629.3	10081.1	10634.5	10821.1	10784.8	11574.3	12178.4	11056.5	11451.7	12529.1	10940.1	11004	11345.5	10824.5	10781.8	11138.7
P21359	NF1	NF1_HUMAN	Neurofibromin	0.00423623	MAPK cascade,osteoblast differentiation,metanephros development,response to hypoxia,liver development,negative regulation of endothelial cell proliferation,positive regulation of endothelial cell proliferation,regulation of cell-matrix adhesion,negative regulation of cell-matrix adhesion,negative regulation of protein kinase activity,cell communication,Ras protein signal transduction,negative regulation of neuroblast proliferation,brain development,peripheral nervous system development,heart development,skeletal muscle tissue development,visual learning,extrinsic apoptotic signaling pathway via death domain receptors,regulation of gene expression,Schwann cell development,phosphatidylinositol 3-kinase signaling,negative regulation of angiogenesis,spinal cord development,amygdala development,forebrain astrocyte development,neural tube development,cerebral cortex development,myelination in peripheral nervous system,actin cytoskeleton organization,extracellular matrix organization,collagen fibril organization,adrenal gland development,negative regulation of cell migration,regulation of synaptic transmission, GABAergic,cellular response to heat,negative regulation of Rac protein signal transduction,wound healing,negative regulation of transcription factor import into nucleus,positive regulation of apoptotic process,regulation of GTPase activity,negative regulation of MAP kinase activity,negative regulation of MAPK cascade,pigmentation,positive regulation of neuron apoptotic process,regulation of blood vessel endothelial cell migration,positive regulation of GTPase activity,regulation of bone resorption,negative regulation of osteoclast differentiation,regulation of glial cell differentiation,positive regulation of adenylate cyclase activity,regulation of angiogenesis,negative regulation of Ras protein signal transduction,negative regulation of neurotransmitter secretion,negative regulation of fibroblast proliferation,regulation of long-term neuronal synaptic plasticity,sympathetic nervous system development,camera-type eye morphogenesis,negative regulation of astrocyte differentiation,negative regulation of oligodendrocyte differentiation,smooth muscle tissue development,artery morphogenesis,forebrain morphogenesis,cognition,gamma-aminobutyric acid secretion, neurotransmission,glutamate secretion, neurotransmission,observational learning,regulation of long-term synaptic potentiation,positive regulation of extrinsic apoptotic signaling pathway via death domain receptors,positive regulation of extrinsic apoptotic signaling pathway in absence of ligand	nucleus,nucleolus,cytoplasm,cytosol,membrane,axon,dendrite,intrinsic component of the cytoplasmic side of the plasma membrane,presynapse	GTPase activator activity,protein binding,phosphatidylethanolamine binding,phosphatidylcholine binding	67.266	78.3968	57.9966	47.4687	58.8259	96.5638	80.9717	81.7096	78.2762	54.4161	89.3093	67.5782	83.2081	82.6595	69.0967	50.72	80.3768	80.1327
P21397	MAOA	AOFA_HUMAN	Amine oxidase [flavin-containing] A	5.85e-11	cellular biogenic amine metabolic process,neurotransmitter metabolic process,neurotransmitter catabolic process,dopamine catabolic process,oxidation-reduction process	mitochondrion,mitochondrial outer membrane,integral component of membrane	primary amine oxidase activity	643.098	598.959	657.231	610.951	768.275	652.669	683.147	599.09	695.401	463.181	472.393	473.937	358.925	419.241	444.002	511.443	396.977	464.594
P21399	ACO1	ACOC_HUMAN	Cytoplasmic aconitate hydratase	8.18e-18	tricarboxylic acid cycle,citrate metabolic process,regulation of translation,cellular iron ion homeostasis,post-embryonic development,response to iron(II) ion,intestinal absorption	cytoplasm,mitochondrion,endoplasmic reticulum,Golgi apparatus,cytosol,extracellular exosome	RNA binding,aconitate hydratase activity,protein binding,iron-responsive element binding,metal ion binding,4 iron, 4 sulfur cluster binding	843.743	776.309	881.252	869.42	875.443	835.613	881.318	898.158	1029.63	779.997	776.029	781.554	701.009	736.847	647.21	694.513	678.413	734.384
P21589	NT5E	5NTD_HUMAN	5'-nucleotidase	0.000244429	purine nucleotide catabolic process,AMP catabolic process,DNA metabolic process,leukocyte cell-cell adhesion,dephosphorylation,adenosine biosynthetic process,pyrimidine nucleoside catabolic process,negative regulation of inflammatory response	cytoplasm,plasma membrane,cell surface,membrane,anchored component of membrane,extracellular exosome	nucleotide binding,5'-nucleotidase activity,metal ion binding	20.1169	29.5842	25.5029	32.0562	21.2525	53.117	26.2448	33.8115	7.43388	23.5796	24.313	14.4226	11.6825	20.7227	45.4691	24.7603	16.8925	11.8404
P21695	GPD1	GPDA_HUMAN	Glycerol-3-phosphate dehydrogenase [NAD(+)], cytoplasmic	2.2e-06	gluconeogenesis,glycerophosphate shuttle,phosphatidic acid biosynthetic process,triglyceride biosynthetic process,positive regulation of glycolytic process,glycerol-3-phosphate catabolic process,cellular response to cAMP,cellular response to tumor necrosis factor	mitochondrion,cytosol,glycerol-3-phosphate dehydrogenase complex,extracellular exosome	glycerol-3-phosphate dehydrogenase [NAD+] activity,glycerol-3-phosphate dehydrogenase activity,protein homodimerization activity,NAD binding	532.394	530.533	495.384	587.743	566.772	617.119	566.992	552.223	621.139	564.232	613.657	581.408	471.216	483.903	514.641	524.634	579.211	543.955
P21730	C5AR1	C5AR1_HUMAN	C5a anaphylatoxin chemotactic receptor 1	3.26e-09	activation of MAPK activity,apoptotic process,chemotaxis,inflammatory response,immune response,cellular defense response,signal transduction,phospholipase C-activating G-protein coupled receptor signaling pathway,activation of phospholipase C activity,positive regulation of cytosolic calcium ion concentration,sensory perception of chemical stimulus,positive regulation of vascular endothelial growth factor production,positive regulation of macrophage chemotaxis,cell proliferation in hindbrain,regulation of complement activation,neutrophil chemotaxis,animal organ regeneration,response to peptidoglycan,response to lipopolysaccharide,complement component C5a signaling pathway,mRNA transcription from RNA polymerase II promoter,negative regulation of neuron apoptotic process,positive regulation of angiogenesis,positive regulation of epithelial cell proliferation,defense response to Gram-positive bacterium,leukocyte migration,cell chemotaxis,positive regulation of ERK1 and ERK2 cascade,positive regulation of neutrophil chemotaxis	plasma membrane,integral component of plasma membrane,cell surface,cytoplasmic, membrane-bounded vesicle,basolateral plasma membrane,apical part of cell	complement component C5a binding,complement component C5a receptor activity,G-protein coupled receptor activity	146.444	164.797	190.17	185.501	161.591	178.774	172.403	169.316	156.456	113.897	121.312	137.448	121.453	178.547	140.37	164.193	107.896	137.58
P21796	VDAC1	VDAC1_HUMAN	Voltage-dependent anion-selective channel protein 1	2.28e-09	behavioral fear response,anion transport,mitochondrial calcium ion transport,apoptotic process,neuron-neuron synaptic transmission,learning,viral process,macroautophagy,epithelial cell differentiation,anion transmembrane transport,regulation of mitophagy,regulation of anion transmembrane transport,negative regulation of reactive oxygen species metabolic process	nucleus,mitochondrion,mitochondrial outer membrane,mitochondrial inner membrane,plasma membrane,synaptic vesicle,membrane,mitochondrial nucleoid,myelin sheath,membrane raft,pore complex,extracellular exosome	protein binding,voltage-gated anion channel activity,porin activity,protein kinase binding,protein complex binding,ion channel binding	10944.4	10378	10082.4	11095	10041	10251.2	11323.3	10941.8	11276.3	10035.3	9990.13	10642.2	9121.37	9239.15	8883.53	9742.97	9419.13	9629.79
P21912	SDHB	SDHB_HUMAN	Succinate dehydrogenase [ubiquinone] iron-sulfur subunit, mitochondrial	1.3e-07	tricarboxylic acid cycle,succinate metabolic process,aerobic respiration,respiratory electron transport chain	nucleoplasm,mitochondrion,mitochondrial inner membrane,mitochondrial respiratory chain complex II, succinate dehydrogenase complex (ubiquinone),plasma membrane,mitochondrial membrane,respiratory chain complex II,extracellular exosome	succinate dehydrogenase activity,protein binding,succinate dehydrogenase (ubiquinone) activity,electron carrier activity,metal ion binding,ubiquinone binding,2 iron, 2 sulfur cluster binding,3 iron, 4 sulfur cluster binding,4 iron, 4 sulfur cluster binding	1128.12	1294.87	1306.55	1341.03	1456.38	1535.7	1253.96	1375.61	1430.65	1214.69	1259.5	1243.84	1146.87	1265.95	1212.77	1293.97	1276.15	1231.72
P21926	CD9	CD9_HUMAN	CD9 antigen	1.51e-10	platelet degranulation,movement of cell or subcellular component,cell adhesion,cell surface receptor signaling pathway,fusion of sperm to egg plasma membrane,brain development,negative regulation of cell proliferation,response to water deprivation,oligodendrocyte development,platelet activation,paranodal junction assembly,receptor internalization,cellular response to low-density lipoprotein particle stimulus	extracellular space,plasma membrane,integral component of plasma membrane,focal adhesion,external side of plasma membrane,membrane,apical plasma membrane,endocytic vesicle membrane,clathrin-coated endocytic vesicle membrane,platelet alpha granule membrane,extracellular exosome,extracellular vesicle	integrin binding,protein binding	2651.22	2020.25	2413.7	2762.81	2456.35	2338.97	2454.12	2375.34	3064.13	2231.72	2319.42	2804.33	1930.29	1840.44	2003.76	2603.78	2524.18	2265.58
P21953	BCKDHB	ODBB_HUMAN	2-oxoisovalerate dehydrogenase subunit beta, mitochondrial	0.000914814	branched-chain amino acid catabolic process,glyoxylate metabolic process,oxidation-reduction process	mitochondrion,mitochondrial matrix,mitochondrial alpha-ketoglutarate dehydrogenase complex	alpha-ketoacid dehydrogenase activity,3-methyl-2-oxobutanoate dehydrogenase (2-methylpropanoyl-transferring) activity,protein binding,carboxy-lyase activity	116.06	141.748	148.633	109.414	153.618	138.085	126.586	158.954	182.225	140.323	138.462	194.155	134.339	162.679	141.22	96.9482	129.334	128.617
P21980	TGM2	TGM2_HUMAN	Protein-glutamine gamma-glutamyltransferase 2	3.97e-16	blood vessel remodeling,isopeptide cross-linking via N6-(L-isoglutamyl)-L-lysine,negative regulation of endoplasmic reticulum calcium ion concentration,positive regulation of apoptotic process,positive regulation of I-kappaB kinase/NF-kappaB signaling,apoptotic cell clearance,positive regulation of cell adhesion,positive regulation of smooth muscle cell proliferation,positive regulation of inflammatory response,protein homooligomerization,positive regulation of cytosolic calcium ion concentration involved in phospholipase C-activating G-protein coupled signaling pathway,positive regulation of mitochondrial calcium ion concentration,branching involved in salivary gland morphogenesis,salivary gland cavitation	mitochondrion,endoplasmic reticulum,cytosol,focal adhesion,extracellular matrix,intrinsic component of plasma membrane,extracellular exosome	protein-glutamine gamma-glutamyltransferase activity,protein binding,GTP binding,protein domain specific binding,metal ion binding	5705.27	5312.66	5481.62	5504.09	5850.81	6101.64	5952.23	6504.96	6969.94	6428.53	6731.9	7395.23	5525.63	5647.09	6326.58	5815.41	6131.12	6021.67
P22033	MMUT	MUTA_HUMAN	Methylmalonyl-CoA mutase, mitochondrial	1.02e-13	cobalamin metabolic process,post-embryonic development,short-chain fatty acid catabolic process,homocysteine metabolic process	mitochondrion,mitochondrial matrix	methylmalonyl-CoA mutase activity,cobalamin binding,metal ion binding,modified amino acid binding	305.595	273.269	287.372	303.49	314.979	294.877	390.674	341.447	339.669	283.698	274.214	351.023	305.696	274.946	248.356	306.505	280.037	266.588
P22059	OSBP	OSBP1_HUMAN	Oxysterol-binding protein 1	1.9e-12	sterol transport,positive regulation of growth of symbiont in host	Golgi membrane,nucleus,nucleoplasm,nucleolus,cytoplasm,endoplasmic reticulum membrane,Golgi apparatus,cytosol,membrane,cell junction,perinuclear region of cytoplasm	protein binding,oxysterol binding,sterol transporter activity,protein domain specific binding,phosphatidylinositol-4-phosphate binding	326.432	342.128	284.718	293.347	372.34	299.695	350.933	278.874	263.405	338.938	293.883	282.957	388.183	409.454	311.444	371.642	360.524	287.869
P22061	PCMT1	PIMT_HUMAN	Protein-L-isoaspartate(D-aspartate) O-methyltransferase	1e-14	protein methylation,protein repair,cell-cell adhesion	cytoplasm,cytosol,cell-cell adherens junction,extracellular exosome,extracellular vesicle	protein-L-isoaspartate (D-aspartate) O-methyltransferase activity,cadherin binding involved in cell-cell adhesion	892.435	894.375	877.047	934.346	928.36	839.99	978.182	987.848	845.076	882.301	901.814	921.908	862.217	825.752	913.763	857.309	852.85	872.703
P22087	FBL	FBRL_HUMAN	rRNA 2'-O-methyltransferase fibrillarin	7.25e-16	box C/D snoRNA 3'-end processing,osteoblast differentiation,rRNA processing,tRNA processing,rRNA methylation,snoRNA localization,histone glutamine methylation	dense fibrillar component,granular component,nucleus,nucleoplasm,chromosome,nucleolus,Cajal body,membrane,box C/D snoRNP complex,small-subunit processome,extracellular exosome	TFIID-class transcription factor binding,RNA binding,protein binding,rRNA methyltransferase activity,poly(A) RNA binding,ATPase binding,histone-glutamine methyltransferase activity	1358.4	1457.23	1422.41	1365.92	1472.79	1376.21	1313.8	1238.42	1296.08	1269.1	1255.86	1375.94	1276.13	1347.75	1222.46	1280.14	1190.57	1337.65
P22090	RPS4Y1	RS4Y1_HUMAN	40S ribosomal protein S4, Y isoform 1	3.88e-15	nuclear-transcribed mRNA catabolic process, nonsense-mediated decay,rRNA processing,translation,translational initiation,SRP-dependent cotranslational protein targeting to membrane,multicellular organism development,viral transcription	nucleus,nucleoplasm,cytosol,polysome,membrane,cytosolic small ribosomal subunit	RNA binding,structural constituent of ribosome,rRNA binding	176.141	183.033	118.487	158.776	162.843	176.314	157.527	160.734	200.885	264.567	166.534	199.09	160.966	214.979	190.25	161.758	165.147	166.942
P22102	GART	PUR2_HUMAN	Trifunctional purine biosynthetic protein adenosine-3	1.4e-24	brainstem development,'de novo' IMP biosynthetic process,glycine metabolic process,purine nucleobase biosynthetic process,purine ribonucleoside monophosphate biosynthetic process,response to organic substance,response to inorganic substance,cerebellum development,cerebral cortex development,tetrahydrofolate biosynthetic process	cytosol,extracellular exosome	phosphoribosylamine-glycine ligase activity,phosphoribosylformylglycinamidine cyclo-ligase activity,phosphoribosylglycinamide formyltransferase activity,ATP binding,metal ion binding	1145.43	1101.21	1105.86	1065.06	1172.46	1140.61	1181.27	1181.97	1213.5	1187.31	1172.59	1278.24	1205.75	1127.18	1151.9	1025.43	1087.92	1100.24
P22234	PAICS	PUR6_HUMAN	Multifunctional protein ADE2	1.11e-18	'de novo' IMP biosynthetic process,purine nucleobase biosynthetic process,purine ribonucleoside monophosphate biosynthetic process,adenine biosynthetic process,cell-cell adhesion	cytoplasm,cytosol,cell-cell adherens junction,membrane,extracellular exosome	phosphoribosylaminoimidazole carboxylase activity,phosphoribosylaminoimidazolesuccinocarboxamide synthase activity,ATP binding,identical protein binding,cadherin binding involved in cell-cell adhesion	992.77	1019.95	1081.07	1039.65	1006.42	1093.08	997.231	1114.2	1103.38	1091.39	1000.06	994.55	1126.82	1130.13	1081.29	996.483	997.202	973.521
P22307	SCP2	SCP2_HUMAN	Sterol carrier protein 2	1.45e-14	bile acid biosynthetic process,peroxisome organization,sterol transport,positive regulation of intracellular cholesterol transport,fatty acid beta-oxidation using acyl-CoA oxidase,alpha-linolenic acid metabolic process,lipid hydroperoxide transport	nucleoplasm,cytoplasm,mitochondrion,peroxisome,peroxisomal matrix,membrane,intracellular membrane-bounded organelle,protein complex,extracellular exosome	fatty-acyl-CoA binding,receptor binding,protein binding,sterol transporter activity,cholesterol binding,propanoyl-CoA C-acyltransferase activity,long-chain fatty acyl-CoA binding,propionyl-CoA C2-trimethyltridecanoyltransferase activity,oleic acid binding	2775.12	2979.84	2828.05	2500.96	2683.45	2706.36	2979.43	2818.26	2905.27	3251.98	2994.25	2862.31	2952.92	2906.77	2988.28	3126.15	3310.43	3327.21
P22314	UBA1	UBA1_HUMAN	Ubiquitin-like modifier-activating enzyme 1	6.84e-22	cellular response to DNA damage stimulus,protein ubiquitination,modification-dependent protein catabolic process	nucleus,cytoplasm,mitochondrion,cytosol,extracellular exosome,heterochromatin,lysosomal membrane,endosome membrane,desmosome,rough endoplasmic reticulum membrane	ubiquitin activating enzyme activity,ubiquitin-protein transferase activity,protein binding,ATP binding,poly(A) RNA binding	2163.36	2301.96	2349.76	2094.85	2363.98	2490.92	2587.72	2680.64	2880.94	2434.43	2275.21	2709.34	2069.96	2384.89	2310.58	2036.39	2104.19	2247.44
P22392	NME2	NDKB_HUMAN	Nucleoside diphosphate kinase B	3.44e-24	negative regulation of myeloid leukocyte differentiation,purine nucleotide metabolic process,nucleoside diphosphate phosphorylation,GTP biosynthetic process,pyrimidine nucleotide metabolic process,UTP biosynthetic process,CTP biosynthetic process,transcription, DNA-templated,regulation of transcription, DNA-templated,cell adhesion,integrin-mediated signaling pathway,nucleoside triphosphate biosynthetic process,positive regulation of neuron projection development,nucleobase-containing small molecule interconversion,peptidyl-histidine phosphorylation,positive regulation of cAMP biosynthetic process,cellular response to oxidative stress,negative regulation of apoptotic process,positive regulation of keratinocyte differentiation,regulation of epidermis development,positive regulation of transcription from RNA polymerase II promoter,protein autophosphorylation,positive regulation of epithelial cell proliferation,protein oligomerization,response to growth hormone,cellular response to glucose stimulus,cellular response to fatty acid	ruffle,nucleus,cytoplasm,cytosol,intermediate filament,lamellipodium,mitochondrial membrane,myelin sheath,perinuclear region of cytoplasm,extracellular exosome,cell periphery,focal adhesion	DNA binding,transcription factor activity, sequence-specific DNA binding,nucleoside diphosphate kinase activity,protein histidine kinase activity,protein serine/threonine kinase activity,fatty acid binding,protein binding,ATP binding,drug binding,intermediate filament binding,enzyme binding,metal ion binding	14492.2	14734	14706.4	15040.9	14842.4	15638.3	14802.8	15291.2	15210.6	15497.7	14620.7	15505.1	14612.7	15086	15122.2	14555.3	14699.5	14418.9
P22570	FDXR	ADRO_HUMAN	NADPH:adrenodoxin oxidoreductase, mitochondrial	6.37e-10	generation of precursor metabolites and energy,steroid biosynthetic process,C21-steroid hormone biosynthetic process,cholesterol metabolic process,sterol metabolic process,oxidation-reduction process	mitochondrion,mitochondrial matrix	ferredoxin-NADP+ reductase activity,NADPH-adrenodoxin reductase activity	805.675	857.879	722.325	926.422	698.469	738.562	756.066	861.364	850.619	730.708	706.064	800.35	469.488	621.627	553.271	600.051	697.069	662.89
P22626	HNRNPA2B1	ROA2_HUMAN	Heterogeneous nuclear ribonucleoproteins A2/B1	2.86e-12	negative regulation of transcription from RNA polymerase II promoter,mRNA splicing, via spliceosome,mRNA processing,mRNA export from nucleus,gene expression,primary miRNA processing,negative regulation of mRNA splicing, via spliceosome,RNA transport,miRNA transport	nucleus,nucleoplasm,spliceosomal complex,cytoplasm,membrane,intracellular ribonucleoprotein complex,extracellular exosome,catalytic step 2 spliceosome	nucleotide binding,RNA binding,mRNA 3'-UTR binding,protein binding,miRNA binding,single-stranded telomeric DNA binding,poly(A) RNA binding,pre-mRNA intronic binding,N6-methyladenosine-containing RNA binding	11596	11572.1	11857.5	10887.7	10730	11517.4	10522.8	11086.7	11341.6	11399.6	11773.3	12339	11396.4	11260.3	11917.5	11569.3	11361.2	11358
P22670	RFX1	RFX1_HUMAN	MHC class II regulatory factor RFX1	0.00829723	transcription, DNA-templated,regulation of transcription from RNA polymerase II promoter,immune response	nucleus,nucleoplasm,intracellular membrane-bounded organelle	RNA polymerase II core promoter proximal region sequence-specific DNA binding,transcription factor activity, RNA polymerase II distal enhancer sequence-specific binding,protein binding	130.058	132.476	112.596	193.007	118.657	61.0017	103.717	100.042	156.206	118.233	126.615	161.93	117.834	137.329	129.021	123.482	105.07	97.9212
P22681	CBL	CBL_HUMAN	E3 ubiquitin-protein ligase CBL	0.00132487	regulation of transcription, DNA-templated,cellular response to DNA damage stimulus,cell surface receptor signaling pathway,epidermal growth factor receptor signaling pathway,negative regulation of epidermal growth factor-activated receptor activity,transforming growth factor beta receptor signaling pathway,fibroblast growth factor receptor signaling pathway,positive regulation of phosphatidylinositol 3-kinase signaling,response to activity,protein ubiquitination,cellular response to platelet-derived growth factor stimulus,negative regulation of epidermal growth factor receptor signaling pathway,response to starvation,protein ubiquitination involved in ubiquitin-dependent protein catabolic process,negative regulation of apoptotic process,response to ethanol,positive regulation of epidermal growth factor receptor signaling pathway,positive regulation of receptor-mediated endocytosis,neuron death,cellular response to oxygen-glucose deprivation,cell-cell adhesion,cellular response to nerve growth factor stimulus	nucleus,cytoplasm,cytosol,plasma membrane,cell-cell adherens junction,growth cone,membrane raft,perinuclear region of cytoplasm,flotillin complex	phosphotyrosine binding,transcription factor activity, sequence-specific DNA binding,ubiquitin-protein transferase activity,signal transducer activity,calcium ion binding,protein binding,zinc ion binding,ligase activity,SH3 domain binding,receptor tyrosine kinase binding,phosphatidylinositol 3-kinase regulatory subunit binding,ephrin receptor binding,ubiquitin protein ligase activity,cadherin binding involved in cell-cell adhesion	185.168	188.977	181.53	154.962	227.133	166.459	254.808	213.699	206.642	153.726	214.353	179.965	178.877	193.052	203.805	186.146	182.657	171.133
P22694	PRKACB	KAPCB_HUMAN	cAMP-dependent protein kinase catalytic subunit beta	1.77e-06	neural tube closure,stimulatory C-type lectin receptor signaling pathway,renal water homeostasis,protein phosphorylation,signal transduction,adenylate cyclase-modulating G-protein coupled receptor signaling pathway,blood coagulation,activation of protein kinase A activity,lipoprotein metabolic process,negative regulation of meiotic cell cycle,regulation of protein processing,cellular response to glucagon stimulus,response to clozapine,negative regulation of smoothened signaling pathway involved in dorsal/ventral neural tube patterning	nucleoplasm,centrosome,cytosol,plasma membrane,cAMP-dependent protein kinase complex,perinuclear region of cytoplasm,extracellular exosome,ciliary base	magnesium ion binding,protein serine/threonine kinase activity,cAMP-dependent protein kinase activity,ATP binding,kinase activity,ubiquitin protein ligase binding	935.177	1053.18	1063.42	1140.38	1211.95	1145.27	1101.29	1166.19	1129.13	996.343	1101.62	1011.18	947.558	900.499	1082.26	1017.99	1065.18	1096.44
P22695	UQCRC2	QCR2_HUMAN	Cytochrome b-c1 complex subunit 2, mitochondrial	8.25e-27	oxidative phosphorylation,mitochondrial electron transport, ubiquinol to cytochrome c,aerobic respiration,protein processing	nucleoplasm,mitochondrion,mitochondrial inner membrane,mitochondrial respiratory chain complex III,myelin sheath,extracellular exosome	metalloendopeptidase activity,zinc ion binding,protein complex binding	1491.49	1440.66	1499.97	1510.22	1513.65	1442.28	1518.39	1479.83	1444.68	1436.55	1391.09	1425.11	1341.53	1388.64	1461.67	1473.26	1472.53	1532.9
P22732	SLC2A5	GTR5_HUMAN	Solute carrier family 2, facilitated glucose transporter member 5	0.0024473	regulation of systemic arterial blood pressure mediated by a chemical signal,carbohydrate metabolic process,hexose transport,response to fructose,fructose transport,glucose transport,cellular response to fructose stimulus,glucose transmembrane transport,fructose import across plasma membrane	plasma membrane,integral component of plasma membrane,apical plasma membrane,sarcolemma,extracellular exosome	fructose transmembrane transporter activity,glucose transmembrane transporter activity,fructose binding	44.0079	45.2529	43.8882	35.8867	42.8675	31.0854	29.2863	37.8436	24.3199	39.1644	43.7561	19.0138	54.9896	63.3172	61.9968	51.8179	57.6267	47.549
P22830	FECH	HEMH_HUMAN	Ferrochelatase, mitochondrial	2.65e-07	generation of precursor metabolites and energy,heme biosynthetic process,response to light stimulus,response to lead ion,response to insecticide,response to drug,response to ethanol,protoporphyrinogen IX metabolic process,response to arsenic-containing substance,response to methylmercury,response to platinum ion,cellular response to dexamethasone stimulus	mitochondrion,mitochondrial inner membrane,mitochondrial matrix	ferrochelatase activity,protein binding,ferrous iron binding,2 iron, 2 sulfur cluster binding	429.738	432.731	476.756	468.471	577.471	502.059	537.053	448.333	447.229	488.321	379.955	326.81	396.087	406.712	366.732	471.983	466.77	487.641
P22897	MRC1	MRC1_HUMAN	Macrophage mannose receptor 1	1.59e-11	receptor-mediated endocytosis,signal transduction,viral entry into host cell,cellular response to lipopolysaccharide,cellular response to interferon-gamma,cellular response to interleukin-4	plasma membrane,integral component of plasma membrane,cell surface,endosome membrane	virus receptor activity,receptor activity,transmembrane signaling receptor activity,protein binding,mannose binding	1681.22	1643.48	1691.94	1507.68	1593.68	1351.02	2079.57	1713.35	1215.48	1471.19	1194.83	798.766	1407.39	1468.19	1507.41	1636.51	1741.64	1624.64
P23193	TCEA1	TCEA1_HUMAN	Transcription elongation factor A protein 1	1.19e-07	transcription-coupled nucleotide-excision repair,regulation of transcription from RNA polymerase II promoter,transcription from RNA polymerase II promoter,transcription elongation from RNA polymerase II promoter,regulation of DNA-templated transcription, elongation	nucleus,nucleoplasm,nucleolus	DNA binding,zinc ion binding	380.743	403.376	401.137	405.113	444.981	430.865	416.102	418.026	359.825	440.534	421.543	443.534	428.169	390.43	420.349	455.099	464.854	417.468
P23219	PTGS1	PGH1_HUMAN	Prostaglandin G/H synthase 1	1.19e-13	prostaglandin biosynthetic process,lipid metabolic process,xenobiotic metabolic process,inflammatory response,response to oxidative stress,regulation of blood pressure,cyclooxygenase pathway,regulation of cell proliferation,oxidation-reduction process,cellular oxidant detoxification	photoreceptor outer segment,nucleus,cytoplasm,endoplasmic reticulum membrane,Golgi apparatus,organelle membrane,intracellular membrane-bounded organelle,extracellular exosome	peroxidase activity,prostaglandin-endoperoxide synthase activity,heme binding,metal ion binding,dioxygenase activity	654.346	652.943	680.894	702.26	715.334	616.905	619.706	634.605	651.313	696.922	774.288	930.375	673.865	643.419	710.383	772.413	661.73	661.72
P23229	ITGA6	ITA6_HUMAN	Integrin alpha-6	0.00224169	cell-substrate junction assembly,cell-matrix adhesion,integrin-mediated signaling pathway,ectodermal cell differentiation,positive regulation of cell-substrate adhesion,single organismal cell-cell adhesion,positive regulation of cell-cell adhesion,extracellular matrix organization,positive regulation of cell migration,hemidesmosome assembly,cell-substrate adhesion,cellular response to extracellular stimulus,cell adhesion mediated by integrin,nail development,positive regulation of phosphorylation,positive regulation of apoptotic process,positive regulation of GTPase activity,skin development,positive regulation of transcription from RNA polymerase II promoter,filopodium assembly,digestive tract development,brown fat cell differentiation,leukocyte migration,cellular response to organic cyclic compound,renal system development,amelogenesis,negative regulation of extrinsic apoptotic signaling pathway	basement membrane,plasma membrane,cell-cell adherens junction,focal adhesion,external side of plasma membrane,basal plasma membrane,cell surface,hemidesmosome,filopodium,integrin alpha6-beta4 complex	integrin binding,protein binding,laminin binding,metal ion binding,cadherin binding involved in cell-cell adhesion,insulin-like growth factor I binding,neuregulin binding	146.659	147.737	163.005	163.616	192.792	149.251	180.867	145.176	165.837	164.635	227.906	234.9	222.669	186.191	260.131	180.541	183.355	185.175
P23246	SFPQ	SFPQ_HUMAN	Splicing factor, proline- and glutamine-rich	7.43e-18	negative regulation of transcription from RNA polymerase II promoter,alternative mRNA splicing, via spliceosome,double-strand break repair via homologous recombination,transcription, DNA-templated,mRNA processing,RNA splicing,regulation of circadian rhythm,negative regulation of circadian rhythm,positive regulation of sister chromatid cohesion,negative regulation of transcription, DNA-templated,rhythmic process,chromosome organization,histone H3 deacetylation,positive regulation of oxidative stress-induced intrinsic apoptotic signaling pathway	chromatin,nucleus,nucleoplasm,cytoplasm,nuclear matrix,extracellular matrix,paraspeckles,RNA polymerase II transcription factor complex	nucleotide binding,transcription regulatory region sequence-specific DNA binding,RNA polymerase II distal enhancer sequence-specific DNA binding,core promoter binding,chromatin binding,protein binding,histone deacetylase binding,transcription regulatory region DNA binding,poly(A) RNA binding	1801.94	1872.81	1659.08	1954.93	1907.31	1954.2	1916.49	1957.95	1926.85	2077.25	2027.33	1823.87	1983.22	1962.81	2070.42	1923.53	1817.85	1984.88
P23258	TUBG1	TBG1_HUMAN	Tubulin gamma-1 chain	2.98e-08	G2/M transition of mitotic cell cycle,meiotic spindle organization,microtubule cytoskeleton organization,microtubule nucleation,cytoplasmic microtubule organization	pericentriolar material,condensed nuclear chromosome,gamma-tubulin complex,cytoplasm,centrosome,centriole,polar microtubule,cytosol,cytoplasmic microtubule,cell leading edge,ciliary basal body,apical part of cell,recycling endosome	GTPase activity,structural constituent of cytoskeleton,protein binding,GTP binding	272.217	466.885	483.004	425.838	390.976	345.729	491.029	418.464	450.975	466.159	480.738	480.325	342.788	363.898	450.52	432.323	397.97	434.947
P23284	PPIB	PPIB_HUMAN	Peptidyl-prolyl cis-trans isomerase B	1e-14	protein peptidyl-prolyl isomerization,positive regulation of multicellular organism growth,positive regulation by host of viral process,positive regulation by host of viral genome replication,protein stabilization,bone development,chaperone-mediated protein folding,regulation of post-translational protein modification	nucleus,endoplasmic reticulum,endoplasmic reticulum lumen,smooth endoplasmic reticulum,focal adhesion,membrane,macromolecular complex,endoplasmic reticulum chaperone complex,melanosome,perinuclear region of cytoplasm,extracellular exosome	peptidyl-prolyl cis-trans isomerase activity,protein binding,protein complex binding,peptide binding,poly(A) RNA binding,unfolded protein binding,RNA polymerase binding,collagen binding	11584.2	11411.5	11411.8	11628.8	12586	12038.4	12313.1	13131.5	12553.8	12297.4	12621	13243.2	12272.5	11997.9	11815.9	11880.4	11967.2	11907.1
P23368	ME2	MAOM_HUMAN	NAD-dependent malic enzyme, mitochondrial	3.73e-15	malate metabolic process,oxidation-reduction process,regulation of NADP metabolic process	mitochondrion,mitochondrial matrix,intracellular membrane-bounded organelle	malic enzyme activity,malate dehydrogenase (decarboxylating) (NAD+) activity,oxaloacetate decarboxylase activity,electron carrier activity,metal ion binding,NAD binding	1096.02	1070.56	1105.09	1147.39	1140.33	1238.38	1248.54	1313.99	1373.37	1145.11	1210.83	1175.65	1004.67	1087.18	1062.23	1165.82	1138.18	1010.56
P23381	WARS1	SYWC_HUMAN	Tryptophan--tRNA ligase, cytoplasmic	8.7e-17	angiogenesis,translation,tRNA aminoacylation for protein translation,tryptophanyl-tRNA aminoacylation,negative regulation of cell proliferation,regulation of angiogenesis	nucleus,cytoplasm,cytosol,extracellular exosome	tryptophan-tRNA ligase activity,protein binding,ATP binding	3698.73	3988.88	3783.29	3943.19	4033.06	4121.25	3957.51	3887.27	3948.16	3965.65	3733.71	4194.88	3665.91	3559.23	3881.51	3764.73	3669.89	3965.68
P23396	RPS3	RS3_HUMAN	40S ribosomal protein S3	1.21e-23	nuclear-transcribed mRNA catabolic process, nonsense-mediated decay,DNA repair,transcription, DNA-templated,regulation of transcription, DNA-templated,rRNA processing,translation,translational initiation,SRP-dependent cotranslational protein targeting to membrane,apoptotic process,cellular response to DNA damage stimulus,response to oxidative stress,chromosome segregation,mitotic nuclear division,positive regulation of gene expression,negative regulation of translation,viral transcription,positive regulation of microtubule polymerization,negative regulation of protein ubiquitination,positive regulation of endodeoxyribonuclease activity,DNA damage response, detection of DNA damage,regulation of apoptotic process,positive regulation of JUN kinase activity,negative regulation of DNA repair,positive regulation of DNA repair,spindle assembly,cell division,response to TNF agonist,cellular response to hydrogen peroxide,positive regulation of NIK/NF-kappaB signaling,positive regulation of intrinsic apoptotic signaling pathway in response to DNA damage,positive regulation of DNA N-glycosylase activity,positive regulation of base-excision repair,positive regulation of apoptotic signaling pathway,positive regulation of cysteine-type endopeptidase activity involved in execution phase of apoptosis	nucleus,nucleoplasm,nucleolus,cytoplasm,mitochondrial inner membrane,mitochondrial matrix,cytosol,ribosome,polysome,plasma membrane,focal adhesion,membrane,cytosolic small ribosomal subunit,intracellular ribonucleoprotein complex,extracellular matrix,ruffle membrane,extracellular exosome,mitotic spindle	DNA binding,damaged DNA binding,RNA binding,mRNA binding,structural constituent of ribosome,DNA-(apurinic or apyrimidinic site) lyase activity,endodeoxyribonuclease activity,protein binding,microtubule binding,transcription factor binding,tubulin binding,enzyme binding,kinase binding,protein kinase binding,Hsp70 protein binding,SUMO binding,oxidized purine DNA binding,oxidized pyrimidine DNA binding,ubiquitin-like protein conjugating enzyme binding,poly(A) RNA binding,protein kinase A binding,iron-sulfur cluster binding,Hsp90 protein binding,small ribosomal subunit rRNA binding,supercoiled DNA binding,DNA N-glycosylase activity	5275.77	5014.33	4891.68	5096.51	5036.07	5586.82	5066.06	4905.79	5322.74	5451.68	5005.82	5549.2	5386.92	5569.19	5297.88	5299.85	5503.34	4944.25
P23434	GCSH	GCSH_HUMAN	Glycine cleavage system H protein, mitochondrial	1.54e-13	glycine catabolic process,glycine decarboxylation via glycine cleavage system,methylation,glyoxylate metabolic process	mitochondrion,mitochondrial matrix,glycine cleavage complex	aminomethyltransferase activity	62.158	66.179	69.5101	36.834	53.2024	47.7975	52.7844	90.5895	37.1783	35.5022	39.6616	25.177	42.2498	44.6642	43.3886	24.9482	47.4661	39.745
P23458	JAK1	JAK1_HUMAN	Tyrosine-protein kinase JAK1	1.38e-10	MAPK cascade,protein phosphorylation,transmembrane receptor protein tyrosine kinase signaling pathway,cell migration,cell differentiation,intracellular signal transduction,peptidyl-tyrosine autophosphorylation,interleukin-2-mediated signaling pathway,regulation of cell proliferation,positive regulation of GTPase activity,innate immune response,response to antibiotic,interferon-gamma-mediated signaling pathway,regulation of interferon-gamma-mediated signaling pathway,type I interferon signaling pathway,regulation of type I interferon-mediated signaling pathway,positive regulation of sprouting angiogenesis	nucleus,cytoplasm,cytosol,cytoskeleton,focal adhesion,endomembrane system,extrinsic component of cytoplasmic side of plasma membrane	protein tyrosine kinase activity,non-membrane spanning protein tyrosine kinase activity,Ras guanyl-nucleotide exchange factor activity,receptor binding,growth hormone receptor binding,protein binding,ATP binding,protein phosphatase binding,ubiquitin protein ligase binding,CCR5 chemokine receptor binding,metal ion binding	42.7489	76.8452	50.1295	51.2197	74.3057	47.9241	60.1035	68.8127	66.8382	47.7133	71.1423	79.1542	47.1479	68.7995	70.7372	86.4471	33.4874	59.3167
P23469	PTPRE	PTPRE_HUMAN	Receptor-type tyrosine-protein phosphatase epsilon	8.25e-17	protein dephosphorylation,peptidyl-tyrosine dephosphorylation,negative regulation of insulin receptor signaling pathway	nucleus,cytoplasm,plasma membrane,integral component of membrane	transmembrane receptor protein tyrosine phosphatase activity,protein binding	493.941	459.302	509.052	500.888	525.974	546.039	569.428	573.791	603.227	610.304	592.192	656.136	518.195	537.899	427.459	473.175	504.969	474.868
P23497	SP100	SP100_HUMAN	Nuclear autoantigen Sp-100	0.000141174	negative regulation of transcription from RNA polymerase II promoter,telomere maintenance,transcription, DNA-templated,inflammatory response,DNA damage response, signal transduction by p53 class mediator resulting in transcription of p21 class mediator,negative regulation of endothelial cell migration,viral process,protein sumoylation,response to type I interferon,response to interferon-gamma,negative regulation of DNA binding,negative regulation of sequence-specific DNA binding transcription factor activity,regulation of angiogenesis,positive regulation of transcription, DNA-templated,negative regulation of protein export from nucleus,negative regulation of cellular component movement,interferon-gamma-mediated signaling pathway,type I interferon signaling pathway,regulation of extrinsic apoptotic signaling pathway via death domain receptors,regulation of Fas signaling pathway	nuclear chromosome, telomeric region,nucleus,nucleoplasm,cytoplasm,PML body,Mre11 complex	DNA binding,transcription coactivator activity,transcription corepressor activity,cytokine activity,protein binding,kinase binding,protein domain specific binding,protein homodimerization activity,chromo shadow domain binding	286.557	255.366	195.87	279.782	288.702	164.778	201.959	201.461	157.795	123.106	173.308	235.525	176.26	194.252	143.864	122.434	225.534	133.537
P23526	AHCY	SAHH_HUMAN	Adenosylhomocysteinase	2.53e-22	sulfur amino acid metabolic process,response to hypoxia,chronic inflammatory response to antigenic stimulus,one-carbon metabolic process,response to nutrient,S-adenosylhomocysteine catabolic process,methylation,S-adenosylmethionine cycle,circadian sleep/wake cycle,homocysteine biosynthetic process	nucleus,cytoplasm,cytosol,melanosome,neuron projection,extracellular exosome	adenosylhomocysteinase activity,protein binding,adenyl nucleotide binding,identical protein binding,NAD binding	4082.35	4189.81	4155.23	4186.53	3801.83	3983.74	4010.85	4060.57	4070.65	4460.17	4534.6	4247.31	4672.26	4489.8	4688.23	4558.76	4647.29	4574.88
P23528	CFL1	COF1_HUMAN	Cofilin-1	6e-07	cytoskeleton organization,Rho protein signal transduction,response to virus,regulation of cell morphogenesis,actin cytoskeleton organization,actin filament depolymerization,negative regulation of apoptotic process,positive regulation by host of viral process,regulation of dendritic spine morphogenesis	extracellular space,nucleus,cytoplasm,focal adhesion,actin cytoskeleton,membrane,nuclear matrix,extracellular matrix,lamellipodium membrane,vesicle,ruffle membrane,extracellular exosome	protein binding,actin filament binding	26622.1	25020.9	25510.9	25342.6	25062.4	23210	25489.6	24717.5	24247.4	26562.9	25927.4	26320.7	24404.2	24782.9	24576.9	24483.8	25793.1	25897.8
P23588	EIF4B	IF4B_HUMAN	Eukaryotic translation initiation factor 4B	2.8e-16	nuclear-transcribed mRNA poly(A) tail shortening,formation of translation preinitiation complex,cytoplasmic translation,translational initiation,regulation of translational initiation,eukaryotic translation initiation factor 4F complex assembly	cytosol,polysome,eukaryotic translation initiation factor 4F complex	nucleotide binding,RNA binding,translation initiation factor activity,helicase activity,RNA strand annealing activity,RNA strand-exchange activity,ribosomal small subunit binding,poly(A) RNA binding	801.05	749.946	781.062	749.868	733.508	762.468	769.602	738.808	787.176	728.889	886.471	891.319	819.814	806.057	919.93	859.589	797.474	746.589
P23610	F8A1	HAP40_HUMAN	40-kDa huntingtin-associated protein	6.37e-13	biological_process	nucleus	molecular_function	152.615	120.226	120.448	115.81	103.258	109.349	98.5632	140.837	86.3569	122.453	115.17	108.305	104.081	104.151	150.176	137.883	143.31	78.0715
P23634	ATP2B4	AT2B4_HUMAN	Plasma membrane calcium-transporting ATPase 4	1.14e-22	neural retina development,regulation of transcription from RNA polymerase II promoter,cellular calcium ion homeostasis,spermatogenesis,negative regulation of nitric oxide mediated signal transduction,hippocampus development,flagellated sperm motility,positive regulation of peptidyl-serine phosphorylation,ion transmembrane transport,negative regulation of nitric oxide biosynthetic process,negative regulation of nitric-oxide synthase activity,response to hydrostatic pressure,calcium ion transmembrane transport,negative regulation of calcineurin-NFAT signaling cascade,cellular response to epinephrine stimulus,calcium ion transmembrane import into cytosol,calcium ion import across plasma membrane,negative regulation of the force of heart contraction,negative regulation of arginine catabolic process,negative regulation of adrenergic receptor signaling pathway involved in heart process,calcium ion export,negative regulation of peptidyl-cysteine S-nitrosylation,regulation of sodium ion transmembrane transport,regulation of cell cycle G1/S phase transition,negative regulation of cardiac muscle hypertrophy in response to stress,negative regulation of citrulline biosynthetic process,regulation of cardiac conduction,positive regulation of cAMP-dependent protein kinase activity	plasma membrane,integral component of plasma membrane,caveola,membrane,basolateral plasma membrane,Z disc,T-tubule,sperm flagellum,neuron projection,intracellular membrane-bounded organelle,protein complex,sperm principal piece	calcium-transporting ATPase activity,protein binding,calmodulin binding,ATP binding,PDZ domain binding,protein phosphatase 2B binding,nitric-oxide synthase inhibitor activity,metal ion binding,nitric-oxide synthase binding,scaffold protein binding,sodium channel regulator activity	152.413	202.863	200.686	239.473	267.194	205.691	311.819	255.608	252.645	279.092	212.499	182.234	233	279.746	248.891	218.514	208.54	269.187
P23743	DGKA	DGKA_HUMAN	Diacylglycerol kinase alpha	0.00196107	phosphatidic acid biosynthetic process,protein kinase C-activating G-protein coupled receptor signaling pathway,platelet activation,intracellular signal transduction,diacylglycerol metabolic process,glycerolipid metabolic process,lipid phosphorylation	cytosol,plasma membrane,membrane	diacylglycerol kinase activity,calcium ion binding,ATP binding,phospholipid binding,kinase activity	63.3378	124.169	54.4806	53.7412	82.5835	71.2217	65.1255	55.3747	65.9429	63.3449	93.5242	62.1777	88.1046	90.1397	81.3088	83.3657	60.575	48.1964
P23786	CPT2	CPT2_HUMAN	Carnitine O-palmitoyltransferase 2, mitochondrial	8.59e-18	fatty acid beta-oxidation,carnitine shuttle	nucleoplasm,nucleolus,mitochondrion,mitochondrial inner membrane	carnitine O-palmitoyltransferase activity	1074.55	1169.88	1146.19	1077.63	1248.27	1271.22	1300.09	1311.96	1240.9	1060.93	1200.64	1125.95	987.604	1028.95	1004.88	1090.34	1106.8	1075.45
P23919	DTYMK	KTHY_HUMAN	Thymidylate kinase	2.5e-20	dUDP biosynthetic process,dTDP biosynthetic process,dTTP biosynthetic process,cell cycle,cell proliferation,nucleobase-containing small molecule interconversion,response to estrogen,myoblast differentiation,response to cadmium ion,nucleotide phosphorylation,nucleoside monophosphate phosphorylation,cellular response to growth factor stimulus	nucleus,mitochondrion,mitochondrial intermembrane space,mitochondrial matrix,cytosol	thymidylate kinase activity,ATP binding,uridylate kinase activity,nucleoside phosphate kinase activity	671.427	617.843	664.06	631.59	667.275	722.996	606.799	703.184	705.676	514.884	641.903	546.45	535.986	539.803	557.641	572.959	586.68	584.077
P24534	EEF1B2	EF1B_HUMAN	Elongation factor 1-beta	2.49e-13	translational elongation,response to ethanol	cytoplasm,cytosol,eukaryotic translation elongation factor 1 complex,nucleus,endoplasmic reticulum	translation elongation factor activity,protein binding	2501.66	2826.09	2819.84	2753.81	2656.52	2571.99	2820.25	2967.33	2792.17	2723.09	2574.33	2912.04	2570.93	2715.47	2857.17	2597.46	2564.16	2784.99
P24539	ATP5PB	AT5F1_HUMAN	ATP synthase F(0) complex subunit B1, mitochondrial	4.39e-14	ATP biosynthetic process,ATP synthesis coupled proton transport,substantia nigra development,mitochondrial ATP synthesis coupled proton transport	mitochondrial proton-transporting ATP synthase complex, coupling factor F(o),nucleus,nucleoplasm,mitochondrion,mitochondrial inner membrane,mitochondrial proton-transporting ATP synthase complex,mitochondrial matrix,membrane,myelin sheath,extracellular exosome	protein binding,transmembrane transporter activity,ATPase activity,proton-transporting ATP synthase activity, rotational mechanism	3812.08	3733.78	3798.18	3667	3860.54	3758.24	3786.22	3986.62	4024.75	3372.43	3296.99	3314.59	3286.3	3366.36	3339.49	3420.32	3645.21	3545.86
P24557	TBXAS1	THAS_HUMAN	Thromboxane-A synthase	5.89e-11	icosanoid metabolic process,cyclooxygenase pathway,oxidation-reduction process	endoplasmic reticulum membrane,integral component of membrane	monooxygenase activity,thromboxane-A synthase activity,iron ion binding,oxidoreductase activity, acting on paired donors, with incorporation or reduction of molecular oxygen,heme binding,12-hydroxyheptadecatrienoic acid synthase activity	1032.7	1124.73	1023.81	1167.08	1102.53	1038.71	1199.71	1140.87	1135.98	1157.03	1196.7	1122.18	1078.36	1074.57	1229.01	1133.54	1244.87	1150.32
P24666	ACP1	PPAC_HUMAN	Low molecular weight phosphotyrosine protein phosphatase	1.44e-13	peptidyl-tyrosine dephosphorylation	cytoplasm,cytoplasmic side of plasma membrane,extracellular exosome	acid phosphatase activity,non-membrane spanning protein tyrosine phosphatase activity,protein binding	920.51	950.534	1008.03	999.993	967.759	957.225	1046.53	1061.31	1208.55	1136.57	1052.28	1132.28	1087.89	1032.72	1087.12	1114.95	1078.86	1104.91
P24752	ACAT1	THIL_HUMAN	Acetyl-CoA acetyltransferase, mitochondrial	4.7e-28	liver development,acetyl-CoA biosynthetic process,isoleucine catabolic process,fatty acid beta-oxidation,brain development,branched-chain amino acid catabolic process,response to hormone,response to organic cyclic compound,coenzyme A metabolic process,coenzyme A biosynthetic process,response to starvation,acetyl-CoA catabolic process,ketone body biosynthetic process,ketone body catabolic process,protein homooligomerization,adipose tissue development,metanephric proximal convoluted tubule development,ketone body metabolic process,propionyl-CoA biosynthetic process	mitochondrion,mitochondrial inner membrane,mitochondrial matrix,extracellular exosome	acetyl-CoA C-acetyltransferase activity,carbon-carbon lyase activity,ligase activity, forming carbon-carbon bonds,enzyme binding,protein homodimerization activity,metal ion binding,coenzyme binding	2957.37	2948.11	3143.57	2909.31	3172.82	3266.34	3100.79	3370.42	3492.24	2963.3	3074.53	3499.29	2895.29	3060.01	3021.7	2878.24	3018.71	3119.48
P24821	TNC	TENA_HUMAN	Tenascin	4.38e-17	osteoblast differentiation,cell adhesion,negative regulation of cell adhesion,neuromuscular junction development,positive regulation of cell proliferation,response to wounding,response to mechanical stimulus,positive regulation of gene expression,peripheral nervous system axon regeneration,extracellular matrix organization,wound healing,odontogenesis of dentin-containing tooth,response to ethanol,bud outgrowth involved in lung branching,mesenchymal-epithelial cell signaling involved in prostate gland development,prostate gland epithelium morphogenesis,cellular response to retinoic acid,cellular response to vitamin D,response to fibroblast growth factor,cellular response to prostaglandin D stimulus	extracellular region,basement membrane,interstitial matrix,extracellular space,focal adhesion,membrane,extracellular matrix	syndecan binding	190.178	261.865	253.56	363.419	281.324	347.07	387.774	381.031	352.63	504.58	583.713	501.755	614.971	673.089	663.657	530.502	531.051	551.393
P24844	MYL9	MYL9_HUMAN	Myosin regulatory light polypeptide 9	1.31e-09	muscle contraction,regulation of muscle contraction,platelet aggregation	stress fiber,cytosol,muscle myosin complex,Z disc	calcium ion binding,structural constituent of muscle,myosin heavy chain binding	35.8067	28.0267	25.906	55.9599	69.2371	72.2879	62.8091	60.0254	55.5331	126.691	123.783	121.132	87.5696	96.1191	76.5333	92.0661	91.3108	75.096
P24928	POLR2A	RPB1_HUMAN	DNA-directed RNA polymerase II subunit RPB1	2.58e-08	mRNA splicing, via spliceosome,transcription, RNA-templated,transcription-coupled nucleotide-excision repair,DNA-templated transcription, termination,regulation of transcription, DNA-templated,transcription from RNA polymerase II promoter,transcription initiation from RNA polymerase II promoter,transcription elongation from RNA polymerase II promoter,7-methylguanosine mRNA capping,fibroblast growth factor receptor signaling pathway,gene expression,gene silencing by RNA,positive regulation of RNA splicing,somatic stem cell population maintenance,snRNA transcription from RNA polymerase II promoter,positive regulation of viral transcription	nucleus,nucleoplasm,DNA-directed RNA polymerase II, core complex,nucleolus,Prp19 complex	DNA binding,DNA-directed RNA polymerase activity,RNA-directed RNA polymerase activity,protein binding,ubiquitin protein ligase binding,poly(A) RNA binding,metal ion binding,RNA polymerase II activity	173.471	115.587	151.25	176.096	146.727	128.655	185.594	147.34	136.006	207.637	168.763	150.493	95.9431	145.262	187.269	152.449	172.525	128.202
P25098	GRK2	ARBK1_HUMAN	Beta-adrenergic receptor kinase 1	2.07e-10	desensitization of G-protein coupled receptor protein signaling pathway,negative regulation of the force of heart contraction by chemical signal,G-protein coupled acetylcholine receptor signaling pathway,tachykinin receptor signaling pathway,heart development,peptidyl-serine phosphorylation,peptidyl-threonine phosphorylation,viral genome replication,receptor internalization,positive regulation of catecholamine secretion,negative regulation of striated muscle contraction,viral entry into host cell,cardiac muscle contraction	cytoplasm,cytosol,plasma membrane,membrane	protein kinase activity,G-protein coupled receptor kinase activity,protein binding,ATP binding,alpha-2A adrenergic receptor binding,Edg-2 lysophosphatidic acid receptor binding,beta-adrenergic receptor kinase activity	247.194	232.538	298.946	331.705	316.229	354.793	304.184	304.849	383.016	350.959	367.734	358.715	353.986	331.224	304.312	367.169	328.514	327.441
P25205	MCM3	MCM3_HUMAN	DNA replication licensing factor MCM3	0.00157359	G1/S transition of mitotic cell cycle,DNA replication,DNA replication initiation,DNA duplex unwinding	nuclear chromosome, telomeric region,nucleus,nucleoplasm,alpha DNA polymerase:primase complex,centrosome,membrane,MCM complex,intracellular membrane-bounded organelle,perinuclear region of cytoplasm	DNA binding,DNA helicase activity,protein binding,ATP binding	252.774	217.8	263.554	248.49	255.498	244.564	299.962	285.509	264.79	248.99	253.994	208.76	188.924	321.744	240.906	260.105	218.664	90.9624
P25325	MPST	THTM_HUMAN	3-mercaptopyruvate sulfurtransferase	1.65e-13	kidney development,liver development,cyanate catabolic process,response to toxic substance,transsulfuration,spinal cord development,hydrogen sulfide biosynthetic process	mitochondrion,cytosol,cell junction,neuron projection,synapse,extracellular exosome	thiosulfate sulfurtransferase activity,3-mercaptopyruvate sulfurtransferase activity,identical protein binding	718.917	747.749	740.209	764.241	688.903	675.771	570.922	705.555	632.758	769.924	794.664	705.96	658.978	602.673	646.308	691.768	719.658	657.176
P25398	RPS12	RS12_HUMAN	40S ribosomal protein S12	8.03e-12	nuclear-transcribed mRNA catabolic process, nonsense-mediated decay,rRNA processing,translation,translational initiation,SRP-dependent cotranslational protein targeting to membrane,viral transcription	nucleoplasm,cytosol,membrane,cytosolic small ribosomal subunit	structural constituent of ribosome,poly(A) RNA binding	2736.79	2800.75	2766.69	2572.16	2557.94	2802.69	2750.18	2730.72	2690.34	2689.73	2898.36	2848.79	2753.25	2857.33	3022.1	2696.1	2657.18	2691.78
P25445	FAS	TNR6_HUMAN	Tumor necrosis factor receptor superfamily member 6	0.00128948	immunoglobulin production,renal system process,protein complex assembly,apoptotic process,activation of cysteine-type endopeptidase activity involved in apoptotic process,activation-induced cell death of T cells,inflammatory cell apoptotic process,inflammatory response,immune response,signal transduction,brain development,circadian rhythm,extrinsic apoptotic signaling pathway via death domain receptors,response to toxic substance,gene expression,B cell mediated immunity,positive regulation of protein homooligomerization,response to lipopolysaccharide,tumor necrosis factor-mediated signaling pathway,regulation of cell proliferation,regulation of apoptotic process,positive regulation of apoptotic process,negative regulation of apoptotic process,regulation of cysteine-type endopeptidase activity involved in apoptotic process,positive regulation of MAPK cascade,negative thymic T cell selection,regulation of lymphocyte differentiation,regulation of myeloid cell differentiation,spleen development,negative regulation of B cell activation,protein homooligomerization,response to glucocorticoid,positive regulation of lymphocyte apoptotic process,cellular response to mechanical stimulus,cellular response to lithium ion,cellular response to hyperoxia,motor neuron apoptotic process,apoptotic signaling pathway,extrinsic apoptotic signaling pathway,extrinsic apoptotic signaling pathway in absence of ligand,hepatocyte apoptotic process,activation of cysteine-type endopeptidase activity involved in apoptotic signaling pathway,necroptotic signaling pathway,regulation of extrinsic apoptotic signaling pathway via death domain receptors,negative regulation of extrinsic apoptotic signaling pathway via death domain receptors,positive regulation of extrinsic apoptotic signaling pathway in absence of ligand	nucleus,cytoplasm,cytosol,plasma membrane,integral component of plasma membrane,external side of plasma membrane,cell surface,death-inducing signaling complex,CD95 death-inducing signaling complex,neuron projection,membrane raft,extracellular exosome	signal transducer activity,receptor activity,tumor necrosis factor-activated receptor activity,protein binding,kinase binding	44.8595	29.5091	22.7905	44.2268	52.2345	40.5246	39.023	29.0985	31.3013	16.3686	20.6906	37.2469	38.2882	29.5386	26.2895	24.7116	36.1914	25.4499
P25685	DNAJB1	DNJB1_HUMAN	DnaJ homolog subfamily B member 1	1.79e-08	response to unfolded protein,positive regulation of ATPase activity,chaperone mediated protein folding requiring cofactor,chaperone cofactor-dependent protein refolding,negative regulation of inclusion body assembly,cell-cell adhesion,regulation of cellular response to heat	nucleus,nucleoplasm,nucleolus,cytoplasm,cytosol,cell-cell adherens junction,extracellular exosome	ATPase activator activity,protein binding,Hsp70 protein binding,unfolded protein binding,chaperone binding,ATPase binding,cadherin binding involved in cell-cell adhesion	429.19	423.684	383.197	453.154	452.56	505.239	479.842	448.293	524.217	532.173	488.301	502.703	466.917	474.2	498.492	465.75	531.811	469.486
P25686	DNAJB2	DNJB2_HUMAN	DnaJ homolog subfamily B member 2	0.000548605	protein folding,response to unfolded protein,protein refolding,negative regulation of inclusion body assembly	nucleus,cytosol	unfolded protein binding,chaperone binding	42.9226	29.8027	44.7231	72.8754	42.283	76.1307	36.0317	39.5169	26.9393	51.1058	39.2381	41.9271	28.9416	32.0101	35.3293	42.4111	43.0406	44.0065
P25705	ATP5F1A	ATPA_HUMAN	ATP synthase subunit alpha, mitochondrial	1.44e-14	negative regulation of endothelial cell proliferation,lipid metabolic process,ATP biosynthetic process,embryo development,mitochondrial ATP synthesis coupled proton transport	mitochondrion,mitochondrial inner membrane,mitochondrial proton-transporting ATP synthase complex,mitochondrial matrix,plasma membrane,membrane,extracellular matrix,myelin sheath,proton-transporting ATP synthase complex, catalytic core F(1),extracellular exosome,COP9 signalosome	protein binding,ATP binding,transmembrane transporter activity,MHC class I protein binding,poly(A) RNA binding,proton-transporting ATP synthase activity, rotational mechanism,ATPase activity	43281.9	42683.4	43117	44258.6	45882.1	46177.8	47502.9	48658.6	49240	39806.8	40006	43867.2	35920	35113.4	38025.9	38003.1	38447.4	37489.1
P25774	CTSS	CATS_HUMAN	Cathepsin S	2e-31	toll-like receptor signaling pathway,adaptive immune response,proteolysis,immune response,response to acidic pH,protein processing,antigen processing and presentation,antigen processing and presentation of exogenous peptide antigen via MHC class II,extracellular matrix disassembly,collagen catabolic process,basement membrane disassembly,antigen processing and presentation of peptide antigen,proteolysis involved in cellular protein catabolic process,cellular response to thyroid hormone stimulus,positive regulation of cation channel activity	extracellular region,extracellular space,lysosome,endolysosome lumen,lysosomal lumen,intracellular membrane-bounded organelle	fibronectin binding,cysteine-type endopeptidase activity,serine-type endopeptidase activity,collagen binding,laminin binding,proteoglycan binding	7866.43	7819	7879.91	7960.06	8073.03	8300.57	8734.23	8797.97	8899.41	7725.27	8025.73	8536.89	7192.85	7259.2	7550.74	7657.35	7875.79	8265.45
P25786	PSMA1	PSA1_HUMAN	Proteasome subunit alpha type-1	9.23e-23	MAPK cascade,protein polyubiquitination,stimulatory C-type lectin receptor signaling pathway,antigen processing and presentation of exogenous peptide antigen via MHC class I, TAP-dependent,regulation of cellular amino acid metabolic process,anaphase-promoting complex-dependent catabolic process,tumor necrosis factor-mediated signaling pathway,NIK/NF-kappaB signaling,Fc-epsilon receptor signaling pathway,proteasome-mediated ubiquitin-dependent protein catabolic process,regulation of mRNA stability,T cell receptor signaling pathway,negative regulation of ubiquitin-protein ligase activity involved in mitotic cell cycle,positive regulation of ubiquitin-protein ligase activity involved in regulation of mitotic cell cycle transition,Wnt signaling pathway, planar cell polarity pathway,negative regulation of canonical Wnt signaling pathway,positive regulation of canonical Wnt signaling pathway	proteasome complex,nucleus,nucleoplasm,centrosome,cytosol,proteasome core complex,polysome,proteasome core complex, alpha-subunit complex,extracellular exosome	RNA binding,threonine-type endopeptidase activity,protein binding	4112.72	4058.4	4101.01	4122.45	4234.24	4051.16	3830.39	4347.57	3991.86	4136.09	4071.54	4037.22	4133.71	4064.97	4340.23	4066.47	3884.82	4277.56
P25787	PSMA2	PSA2_HUMAN	Proteasome subunit alpha type-2	5.57e-20	MAPK cascade,protein polyubiquitination,stimulatory C-type lectin receptor signaling pathway,antigen processing and presentation of exogenous peptide antigen via MHC class I, TAP-dependent,regulation of cellular amino acid metabolic process,response to virus,anaphase-promoting complex-dependent catabolic process,tumor necrosis factor-mediated signaling pathway,NIK/NF-kappaB signaling,Fc-epsilon receptor signaling pathway,proteasome-mediated ubiquitin-dependent protein catabolic process,regulation of mRNA stability,T cell receptor signaling pathway,negative regulation of ubiquitin-protein ligase activity involved in mitotic cell cycle,positive regulation of ubiquitin-protein ligase activity involved in regulation of mitotic cell cycle transition,Wnt signaling pathway, planar cell polarity pathway,negative regulation of canonical Wnt signaling pathway,positive regulation of canonical Wnt signaling pathway	proteasome complex,cytoplasmic mRNA processing body,nucleus,nucleoplasm,cytosol,proteasome core complex,proteasome core complex, alpha-subunit complex,extracellular exosome	threonine-type endopeptidase activity,protein binding	889.728	887.812	942.001	818.712	783.563	794.627	701.177	711.797	848.539	869.529	878.195	1054.53	692.188	811.44	874.02	725.262	747.612	809.212
P25788	PSMA3	PSA3_HUMAN	Proteasome subunit alpha type-3	4.08e-17	MAPK cascade,protein polyubiquitination,stimulatory C-type lectin receptor signaling pathway,antigen processing and presentation of exogenous peptide antigen via MHC class I, TAP-dependent,regulation of cellular amino acid metabolic process,viral process,anaphase-promoting complex-dependent catabolic process,tumor necrosis factor-mediated signaling pathway,NIK/NF-kappaB signaling,Fc-epsilon receptor signaling pathway,proteasome-mediated ubiquitin-dependent protein catabolic process,regulation of mRNA stability,T cell receptor signaling pathway,negative regulation of ubiquitin-protein ligase activity involved in mitotic cell cycle,positive regulation of ubiquitin-protein ligase activity involved in regulation of mitotic cell cycle transition,regulation of endopeptidase activity,Wnt signaling pathway, planar cell polarity pathway,negative regulation of canonical Wnt signaling pathway,positive regulation of canonical Wnt signaling pathway	proteasome complex,nucleus,nucleoplasm,cytoplasm,cytosol,proteasome core complex,proteasome core complex, alpha-subunit complex,extracellular exosome	threonine-type endopeptidase activity,protein binding	1918.04	1847.63	1865.04	1948.82	1765.06	1979.42	1794.93	1817.67	1980.63	1927.84	1943.91	2159.65	1817.58	1854	2024.85	1869.96	1855.33	1784.92
P25789	PSMA4	PSA4_HUMAN	Proteasome subunit alpha type-4	1.11e-08	MAPK cascade,protein polyubiquitination,stimulatory C-type lectin receptor signaling pathway,antigen processing and presentation of exogenous peptide antigen via MHC class I, TAP-dependent,regulation of cellular amino acid metabolic process,viral process,anaphase-promoting complex-dependent catabolic process,tumor necrosis factor-mediated signaling pathway,NIK/NF-kappaB signaling,Fc-epsilon receptor signaling pathway,proteasome-mediated ubiquitin-dependent protein catabolic process,regulation of mRNA stability,T cell receptor signaling pathway,negative regulation of ubiquitin-protein ligase activity involved in mitotic cell cycle,positive regulation of ubiquitin-protein ligase activity involved in regulation of mitotic cell cycle transition,Wnt signaling pathway, planar cell polarity pathway,negative regulation of canonical Wnt signaling pathway,positive regulation of canonical Wnt signaling pathway	proteasome complex,cytoplasmic mRNA processing body,nucleus,nucleoplasm,cytoplasm,cytosol,proteasome core complex,proteasome core complex, alpha-subunit complex,intracellular membrane-bounded organelle,extracellular exosome	threonine-type endopeptidase activity,protein binding	2644.38	2741.73	2558.35	2684.24	2760.62	2872.53	2714.81	2824.54	2787.51	2518.2	2754.82	3051	2693.05	2547.88	2692.59	2595.88	2552.47	2582.87
P25942	CD40	TNR5_HUMAN	Tumor necrosis factor receptor superfamily member 5	0.00256537	positive regulation of protein phosphorylation,immune response-regulating cell surface receptor signaling pathway,protein complex assembly,cellular calcium ion homeostasis,inflammatory response,immune response,multicellular organism development,platelet activation,positive regulation of B cell proliferation,response to lipopolysaccharide,positive regulation of interleukin-12 production,tumor necrosis factor-mediated signaling pathway,B cell proliferation,regulation of cell proliferation,positive regulation of tyrosine phosphorylation of Stat1 protein,defense response to protozoan,positive regulation of I-kappaB kinase/NF-kappaB signaling,positive regulation of MAP kinase activity,protein kinase B signaling,positive regulation of GTPase activity,positive regulation of transcription from RNA polymerase II promoter,positive regulation of isotype switching to IgG isotypes,regulation of immune response,regulation of immunoglobulin secretion,positive regulation of NF-kappaB transcription factor activity,defense response to virus,cellular response to lipopolysaccharide,cellular response to mechanical stimulus,positive regulation of protein kinase C signaling,apoptotic signaling pathway,positive regulation of endothelial cell apoptotic process	extracellular space,cytoplasm,plasma membrane,integral component of plasma membrane,external side of plasma membrane,cell surface,CD40 receptor complex,intracellular membrane-bounded organelle,extracellular exosome	antigen binding,signal transducer activity,receptor activity,tumor necrosis factor-activated receptor activity,protein binding,enzyme binding,ubiquitin protein ligase binding	281.384	269.535	294.165	285.281	326.528	304.1	328.739	305.383	255.72	240.95	307.274	251.214	264.316	284.494	246.932	245.916	260.938	227.669
P26006	ITGA3	ITA3_HUMAN	Integrin alpha-3	2.55e-06	neuron migration,cell-matrix adhesion,integrin-mediated signaling pathway,heart development,memory,positive regulation of gene expression,positive regulation of epithelial cell migration,positive regulation of cell-substrate adhesion,positive regulation of neuron projection development,regulation of transforming growth factor beta receptor signaling pathway,regulation of Wnt signaling pathway,extracellular matrix organization,lung development,regulation of BMP signaling pathway,negative regulation of cell projection organization,response to gonadotropin,negative regulation of Rho protein signal transduction,exploration behavior,response to drug,skin development,mesodermal cell differentiation,leukocyte migration,maternal process involved in female pregnancy,nephron development,positive regulation of establishment of protein localization to plasma membrane,dendritic spine maintenance,renal filtration	plasma membrane,focal adhesion,integrin complex,external side of plasma membrane,cell surface,basolateral plasma membrane,growth cone,filopodium membrane,integrin alpha3-beta1 complex,receptor complex,perinuclear region of cytoplasm,excitatory synapse,extracellular exosome,invadopodium membrane,cell periphery,synaptic membrane	glycoprotein binding,fibronectin binding,protease binding,integrin binding,protein binding,collagen binding,protein domain specific binding,laminin binding,metal ion binding,protein heterodimerization activity	200.664	250.642	229.344	224.404	287.311	220.986	243.534	294.3	226.016	289.147	296.304	327.556	394.428	417.103	370.829	285.779	259.057	348.838
P26038	MSN	MOES_HUMAN	Moesin	2.14e-24	movement of cell or subcellular component,cytoskeleton organization,leukocyte cell-cell adhesion,regulation of cell shape,regulation of cell size,positive regulation of gene expression,gland morphogenesis,membrane to membrane docking,establishment of epithelial cell apical/basal polarity,leukocyte migration,establishment of endothelial barrier,cellular response to testosterone stimulus,positive regulation of podosome assembly,regulation of organelle assembly,positive regulation of protein localization to early endosome,positive regulation of cellular protein catabolic process,regulation of lymphocyte migration,positive regulation of early endosome to late endosome transport	uropod,extracellular space,nucleus,cytoplasm,cytoskeleton,plasma membrane,microvillus,focal adhesion,basolateral plasma membrane,apical plasma membrane,extrinsic component of membrane,filopodium,pseudopodium,microvillus membrane,vesicle,myelin sheath,apical part of cell,perinuclear region of cytoplasm,extracellular exosome,cell periphery,blood microparticle	double-stranded RNA binding,actin binding,receptor binding,structural constituent of cytoskeleton,protein binding,protein kinase binding,cell adhesion molecule binding	22604.8	21559.7	22396.4	22437.3	23040.9	23756.8	23665.7	24136.2	24330.6	22794	23454.3	23785.8	22250.1	22459.9	22111	23746.9	22793.1	22863
P26196	DDX6	DDX6_HUMAN	Probable ATP-dependent RNA helicase DDX6	1.36e-12	regulation of translation,spermatogenesis,RNA secondary structure unwinding,viral RNA genome packaging,stem cell population maintenance,cytoplasmic mRNA processing body assembly,exonucleolytic nuclear-transcribed mRNA catabolic process involved in deadenylation-dependent decay,negative regulation of neuron differentiation,cell-cell adhesion	heterochromatin,cytoplasmic mRNA processing body,outer dense fiber,nucleus,nucleolus,cytoplasm,mitochondrion,cytosol,cell-cell adherens junction,cytoplasmic stress granule,membrane,RISC complex,P granule,intracellular membrane-bounded organelle,sperm annulus	RNA helicase activity,ATP-dependent RNA helicase activity,helicase activity,protein binding,ATP binding,protein domain specific binding,poly(A) RNA binding,cadherin binding involved in cell-cell adhesion	753.751	832.151	839.159	863.341	964.386	956.168	910.309	919.145	787.726	1062.86	1023.08	757.695	811.316	1099.24	1028.68	931.062	767.384	1092.83
P26358	DNMT1	DNMT1_HUMAN	DNA (cytosine-5)-methyltransferase 1	2.44e-05	negative regulation of transcription from RNA polymerase II promoter,DNA methylation,transcription, DNA-templated,Ras protein signal transduction,maintenance of DNA methylation,positive regulation of gene expression,gene silencing,chromatin modification,regulation of cell proliferation,negative regulation of gene expression, epigenetic,positive regulation of histone H3-K4 methylation,negative regulation of histone H3-K9 methylation,cellular response to amino acid stimulus,C-5 methylation of cytosine,positive regulation of methylation-dependent chromatin silencing	nucleus,nucleoplasm,replication fork,pericentric heterochromatin	DNA binding,RNA binding,DNA (cytosine-5-)-methyltransferase activity,protein binding,zinc ion binding,methyl-CpG binding,DNA-methyltransferase activity,promoter-specific chromatin binding	222.367	180.317	219.652	249.594	194.79	215.546	270.8	217.379	196.081	230.036	182.615	168.278	187.842	197.587	210.569	162.846	244.919	186.627
P26368	U2AF2	U2AF2_HUMAN	Splicing factor U2AF 65 kDa subunit	5.68e-08	mRNA splicing, via spliceosome,termination of RNA polymerase II transcription,mRNA processing,RNA export from nucleus,mRNA export from nucleus,mRNA 3'-end processing,positive regulation of RNA splicing,negative regulation of mRNA splicing, via spliceosome,regulation of mitophagy,positive regulation of protein targeting to mitochondrion	commitment complex,nucleus,nucleoplasm,spliceosomal complex,nuclear speck,U2-type prespliceosome,U2AF,Prp19 complex	nucleotide binding,protein binding,poly-pyrimidine tract binding,enzyme binding,pre-mRNA 3'-splice site binding,poly(A) RNA binding,C2H2 zinc finger domain binding	1074.86	1013.58	972.119	981.916	981.486	1093.84	1009.33	1133.19	1206.35	1046.49	1179.25	1445.58	1075.74	1051.31	1053.09	1022.61	1067.36	1009.99
P26373	RPL13	RL13_HUMAN	60S ribosomal protein L13	2.6e-29	nuclear-transcribed mRNA catabolic process, nonsense-mediated decay,rRNA processing,translation,translational initiation,SRP-dependent cotranslational protein targeting to membrane,viral transcription	nucleus,cytosol,membrane,cytosolic large ribosomal subunit,cytosolic ribosome	RNA binding,structural constituent of ribosome,protein binding,poly(A) RNA binding	2885.18	2819.97	2884.73	2470.88	2936.56	2871.24	3138.37	3152.53	3416.93	2247.03	2327.86	2018.01	2938.35	2988.31	3101.88	2682.47	2377.03	2443.57
P26440	IVD	IVD_HUMAN	Isovaleryl-CoA dehydrogenase, mitochondrial	3.27e-20	leucine catabolic process,branched-chain amino acid catabolic process,fatty acid beta-oxidation using acyl-CoA dehydrogenase,lipid homeostasis	mitochondrion,mitochondrial matrix	fatty-acyl-CoA binding,isovaleryl-CoA dehydrogenase activity,electron carrier activity,flavin adenine dinucleotide binding,oxidoreductase activity, acting on the CH-CH group of donors, with a flavin as acceptor	1942.59	1909.9	2020.92	1884.26	1833.52	1879.52	2011.26	1992.52	1856.78	1752.95	1802.98	1628.45	1658.25	1559.84	1645.1	1960.89	1785.36	1738.58
P26447	S100A4	S10A4_HUMAN	Protein S100-A4	9.29e-10	epithelial to mesenchymal transition,positive regulation of I-kappaB kinase/NF-kappaB signaling	extracellular space,nucleus,neuron projection,perinuclear region of cytoplasm,extracellular exosome	actin binding,calcium ion binding,protein binding,identical protein binding,poly(A) RNA binding,calcium-dependent protein binding,RAGE receptor binding	11360.2	11830.8	11323.8	10491.2	10322.3	10344.8	10850.8	11004.2	10746.6	10469.1	10180.9	10941.9	8920.99	9653.38	9221.02	9689.87	9531.94	9956.05
P26572	MGAT1	MGAT1_HUMAN	Alpha-1,3-mannosyl-glycoprotein 2-beta-N-acetylglucosaminyltransferase	7.1e-20	in utero embryonic development,carbohydrate metabolic process,UDP-N-acetylglucosamine catabolic process,protein glycosylation	Golgi membrane,membrane,integral component of membrane,extracellular exosome,extracellular vesicle	alpha-1,3-mannosylglycoprotein 2-beta-N-acetylglucosaminyltransferase activity,acetylglucosaminyltransferase activity,metal ion binding	260.889	305.638	280.184	309.975	330.741	314.213	355.74	300.22	331.284	326.341	337.292	339.112	347.033	372.015	339.554	424.602	323.796	416.275
P26583	HMGB2	HMGB2_HUMAN	High mobility group protein B2	6.03e-26	positive regulation of endothelial cell proliferation,inflammatory response to antigenic stimulus,DNA topological change,apoptotic DNA fragmentation,chromatin organization,nucleosome assembly,transcription, DNA-templated,regulation of transcription from RNA polymerase II promoter,spermatid nucleus differentiation,male gonad development,positive regulation of nuclease activity,DNA geometric change,response to lipopolysaccharide,positive regulation of interferon-beta production,V(D)J recombination,response to drug,positive regulation of DNA binding,innate immune response,positive regulation of innate immune response,positive regulation of erythrocyte differentiation,positive regulation of megakaryocyte differentiation,negative regulation of transcription, DNA-templated,positive regulation of transcription, DNA-templated,positive regulation of transcription from RNA polymerase II promoter,response to steroid hormone,regulation of neurogenesis,defense response to Gram-negative bacterium,defense response to Gram-positive bacterium,positive chemotaxis,DNA ligation involved in DNA repair,cell chemotaxis,cellular response to lipopolysaccharide,regulation of stem cell proliferation,negative regulation of extrinsic apoptotic signaling pathway via death domain receptors	nuclear chromatin,condensed chromosome,extracellular space,cell,nucleus,nucleoplasm,nucleolus,cytoplasm,protein complex,perinuclear region of cytoplasm	four-way junction DNA binding,enhancer sequence-specific DNA binding,DNA binding,damaged DNA binding,double-stranded DNA binding,single-stranded DNA binding,transcription factor activity, sequence-specific DNA binding,protein binding,transcription factor binding,drug binding,DNA binding, bending,protein domain specific binding,chemoattractant activity,transcription regulatory region DNA binding,non-sequence-specific DNA binding, bending,poly(A) RNA binding,RAGE receptor binding,supercoiled DNA binding	680.349	671.669	690.694	632.166	640.505	547.944	687.305	563.906	555.698	726.67	671.536	562.694	619.973	701.159	762.655	715.758	742.281	656.109
P26599	PTBP1	PTBP1_HUMAN	Polypyrimidine tract-binding protein 1	3.28e-18	alternative mRNA splicing, via spliceosome,regulation of alternative mRNA splicing, via spliceosome,mRNA splicing, via spliceosome,mRNA processing,RNA splicing,fibroblast growth factor receptor signaling pathway,gene expression,negative regulation of RNA splicing,negative regulation of mRNA splicing, via spliceosome,negative regulation of muscle cell differentiation,IRES-dependent viral translational initiation	nucleoplasm,nucleolus,membrane,extracellular exosome	nucleotide binding,RNA binding,protein binding,poly-pyrimidine tract binding,pre-mRNA binding,poly(A) RNA binding	2123.22	2144.75	2181.02	1781.03	2035.73	2082.88	1906.24	2136.73	2063.81	2031.4	1945.02	2064.1	2156.7	2097.37	2064.45	1997.38	2061.91	1942.02
P26639	TARS1	SYTC_HUMAN	Threonine--tRNA ligase 1, cytoplasmic	3.08e-19	translation,tRNA aminoacylation for protein translation,threonyl-tRNA aminoacylation	cytoplasm,cytosol,actin cytoskeleton,extracellular exosome	RNA binding,threonine-tRNA ligase activity,protein binding,ATP binding,protein homodimerization activity	942.543	1030.13	914.936	1001.23	1038.91	1003.48	1025.2	1000.1	1167.87	962.881	1001.32	1021.25	998.729	1053.68	1068	960.284	884.534	971.287
P26640	VARS1	SYVC_HUMAN	Valine--tRNA ligase	2.03e-19	tRNA aminoacylation for protein translation,valyl-tRNA aminoacylation,regulation of translational fidelity	mitochondrion,cytosol	aminoacyl-tRNA editing activity,valine-tRNA ligase activity,protein binding,ATP binding	755.86	773.915	806.946	725.743	811.394	712.87	800.848	832.864	751.737	845.528	835.743	751.592	907.802	868.364	893.775	827.776	829.492	838.433
P26641	EEF1G	EF1G_HUMAN	Elongation factor 1-gamma	1.48e-15	translational elongation,glutathione metabolic process,response to virus,cell-cell adhesion	nucleus,cytoplasm,cytosol,cell-cell adherens junction,membrane,extracellular exosome,endoplasmic reticulum	translation elongation factor activity,glutathione transferase activity,protein binding,cadherin binding involved in cell-cell adhesion	3801.92	4129.95	4179.1	4073.74	4112.49	4226.98	3848.9	4192.38	4435.59	4204.92	4100.19	4573.02	4305.32	4372.9	4521.22	4124.86	4103.27	3929.32
P26885	FKBP2	FKBP2_HUMAN	Peptidyl-prolyl cis-trans isomerase FKBP2	6.9e-06	protein peptidyl-prolyl isomerization,chaperone-mediated protein folding	endoplasmic reticulum,endoplasmic reticulum membrane,extracellular exosome	peptidyl-prolyl cis-trans isomerase activity,FK506 binding	1059.22	1130.13	1139.38	1108.43	1062.83	1099.93	1000.45	1036.89	1058.66	843.725	1027.95	1647.88	991.47	833.903	957.165	1018.2	981.327	1077.08
P27105	STOM	STOM_HUMAN	Stomatin	5.03e-18	positive regulation by host of viral genome replication,protein homooligomerization,positive regulation of protein targeting to membrane,regulation of acid-sensing ion channel activity	extracellular space,cytoplasm,mitochondrion,endoplasmic reticulum,cytoskeleton,integral component of plasma membrane,membrane,vesicle,melanosome,membrane raft,perinuclear region of cytoplasm,extracellular exosome,blood microparticle	protein homodimerization activity,RNA polymerase binding	903.603	948.803	893.139	865.701	909.827	944.655	1091.87	1014.06	1015.45	1082.13	1048.6	1151.42	979.259	1053.95	1071.07	990.505	1099.01	1065.75
P27144	AK4	KAD4_HUMAN	Adenylate kinase 4, mitochondrial	0.00508496	liver development,nucleoside diphosphate phosphorylation,ADP biosynthetic process,brain development,nucleoside triphosphate biosynthetic process,nucleobase-containing small molecule interconversion,response to drug,AMP metabolic process,ATP metabolic process,GTP metabolic process,nucleoside monophosphate phosphorylation	mitochondrion,mitochondrial matrix,extracellular exosome	adenylate kinase activity,nucleoside diphosphate kinase activity,ATP binding,GTP binding,nucleoside triphosphate adenylate kinase activity,nucleoside phosphate kinase activity	229.935	231.173	266.821	186.732	173.848	251.645	155.691	249.707	153.563	247.905	214.986	310.657	232.292	284.14	246.848	178.989	365.471	357.783
P27338	MAOB	AOFB_HUMAN	Amine oxidase [flavin-containing] B	0.00133492	response to toxic substance,response to aluminum ion,response to selenium ion,negative regulation of serotonin secretion,substantia nigra development,response to lipopolysaccharide,neurotransmitter catabolic process,dopamine catabolic process,response to drug,response to ethanol,positive regulation of dopamine metabolic process,hydrogen peroxide biosynthetic process,response to corticosterone,oxidation-reduction process	mitochondrion,mitochondrial envelope,mitochondrial outer membrane,mitochondrial inner membrane,integral component of membrane,extracellular exosome	primary amine oxidase activity,electron carrier activity,protein homodimerization activity,flavin adenine dinucleotide binding	629.141	602.289	533.427	237.035	438.739	324.182	268.691	349.335	293.321	231.405	242.157	249.801	336.801	311.903	270.844	401.462	422.363	441.013
P27348	YWHAQ	1433T_HUMAN	14-3-3 protein theta	9.35e-12	protein targeting,small GTPase mediated signal transduction,substantia nigra development,negative regulation of ion transmembrane transport,negative regulation of transcription, DNA-templated,membrane organization,positive regulation of protein insertion into mitochondrial membrane involved in apoptotic signaling pathway	cytoplasm,mitochondrion,cytosol,focal adhesion,membrane,cytoplasmic vesicle membrane,protein complex,extracellular exosome	protein binding,protein C-terminus binding,protein domain specific binding,ion channel binding,protein N-terminus binding,14-3-3 protein binding	1244.88	1162.62	1234.36	1374.98	1196.89	1253.5	1202.2	1362.95	1378.71	1228.22	1255.25	1304.89	1265.41	1274.83	1289.64	1162.08	1249.77	1224.36
P27361	MAPK3	MK03_HUMAN	Mitogen-activated protein kinase 3	1.28e-12	MAPK cascade,activation of MAPK activity,MAPK import into nucleus,positive regulation of protein phosphorylation,transcription initiation from RNA polymerase I promoter,protein complex assembly,protein phosphorylation,apoptotic process,DNA damage induced protein phosphorylation,cell cycle,axon guidance,fibroblast growth factor receptor signaling pathway,response to toxic substance,regulation of phosphatidylinositol 3-kinase signaling,viral process,phosphorylation,peptidyl-serine phosphorylation,sensory perception of pain,arachidonic acid metabolic process,platelet activation,regulation of ossification,BMP signaling pathway,thyroid gland development,positive regulation of cyclase activity,lipopolysaccharide-mediated signaling pathway,positive regulation of telomere maintenance via telomerase,regulation of stress-activated MAPK cascade,positive regulation of histone phosphorylation,positive regulation of histone acetylation,peptidyl-tyrosine autophosphorylation,Fc-epsilon receptor signaling pathway,Fc-gamma receptor signaling pathway involved in phagocytosis,outer ear morphogenesis,response to exogenous dsRNA,positive regulation of translation,positive regulation of transcription from RNA polymerase II promoter,thymus development,regulation of sequence-specific DNA binding transcription factor activity,cartilage development,regulation of cytoskeleton organization,positive regulation of telomerase activity,Bergmann glial cell differentiation,face development,JAK-STAT cascade involved in growth hormone signaling pathway,lung morphogenesis,trachea formation,cardiac neural crest cell development involved in heart development,ERK1 and ERK2 cascade,positive regulation of ERK1 and ERK2 cascade,interleukin-1-mediated signaling pathway,response to epidermal growth factor,cellular response to mechanical stimulus,caveolin-mediated endocytosis,regulation of Golgi inheritance,regulation of cellular response to heat,positive regulation of telomere capping,positive regulation of xenophagy,regulation of early endosome to late endosome transport,negative regulation of apolipoprotein binding	nucleus,nuclear envelope,nucleoplasm,mitochondrion,early endosome,late endosome,Golgi apparatus,cytosol,cytoskeleton,caveola,focal adhesion,microtubule cytoskeleton,pseudopodium,protein complex,extracellular exosome	phosphotyrosine binding,protein serine/threonine kinase activity,MAP kinase activity,protein binding,ATP binding,kinase activity,phosphatase binding,scaffold protein binding	1699.46	1769.04	1778.37	1734.97	1778.68	1748.94	1738.54	1796.18	2038.72	1631.33	1718.1	1793.78	1556.56	1761.06	1591.47	1625.94	1689.67	1642.67
P27448	MARK3	MARK3_HUMAN	MAP/microtubule affinity-regulating kinase 3	0.00269615	MAPK cascade,microtubule cytoskeleton organization,establishment of cell polarity	cytosol,plasma membrane,extracellular exosome	protein serine/threonine kinase activity,protein binding,ATP binding	152.849	164.658	141.129	141.32	166.4	141.464	174.089	101.067	141.104	124.605	115.569	171.789	115.781	162.522	132.952	104.213	143.9	145.557
P27487	DPP4	DPP4_HUMAN	Dipeptidyl peptidase 4	7.81e-21	behavioral fear response,response to hypoxia,proteolysis,positive regulation of cell proliferation,negative regulation of extracellular matrix disassembly,T cell costimulation,regulation of cell-cell adhesion mediated by integrin,locomotory exploration behavior,psychomotor behavior,T cell activation,endothelial cell migration,viral entry into host cell	lysosomal membrane,plasma membrane,focal adhesion,cell surface,membrane,integral component of membrane,apical plasma membrane,lamellipodium,endocytic vesicle,lamellipodium membrane,membrane raft,intercellular canaliculus,extracellular exosome,invadopodium membrane	virus receptor activity,protease binding,serine-type endopeptidase activity,receptor binding,protein binding,serine-type peptidase activity,dipeptidyl-peptidase activity,identical protein binding,protein homodimerization activity	2700.7	2913.38	2841.16	2917.26	2952.1	2616.37	3362.41	3155.76	2831.55	3168.16	3035.2	2899.78	3158.66	3283.83	3125.77	3766.75	3660.53	3739.06
P27635	RPL10	RL10_HUMAN	60S ribosomal protein L10	1.92e-12	ribosomal large subunit assembly,nuclear-transcribed mRNA catabolic process, nonsense-mediated decay,rRNA processing,translation,translational initiation,SRP-dependent cotranslational protein targeting to membrane,viral transcription	endoplasmic reticulum,cytosol,membrane,cytosolic large ribosomal subunit	structural constituent of ribosome,protein binding,poly(A) RNA binding	1667.21	1784.88	1729.15	1765.74	1532.68	1464.67	1297.27	1337.08	1244.06	1602	1661.59	1737.92	1638.04	1631	1563.02	1902.79	1699.73	1725.39
P27694	RPA1	RFA1_HUMAN	Replication protein A 70 kDa DNA-binding subunit	6.01e-18	G1/S transition of mitotic cell cycle,telomere maintenance via recombination,telomere maintenance,double-strand break repair via homologous recombination,DNA replication,DNA-dependent DNA replication,DNA repair,transcription-coupled nucleotide-excision repair,base-excision repair,nucleotide-excision repair,nucleotide-excision repair, preincision complex stabilization,nucleotide-excision repair, preincision complex assembly,nucleotide-excision repair, DNA incision, 3'-to lesion,nucleotide-excision repair, DNA incision, 5'-to lesion,nucleotide-excision repair, DNA gap filling,mismatch repair,DNA recombination,protein sumoylation,translesion synthesis,nucleotide-excision repair, DNA incision,interstrand cross-link repair,error-prone translesion synthesis,DNA damage response, detection of DNA damage,error-free translesion synthesis,regulation of cellular response to heat,regulation of signal transduction by p53 class mediator	nuclear chromosome, telomeric region,nucleus,nucleoplasm,DNA replication factor A complex,PML body	damaged DNA binding,single-stranded DNA binding,protein binding,metal ion binding	368.657	403.257	367.259	439.23	413.125	339.609	398.052	416.159	423.656	500.64	467.755	319.537	381.122	365.678	407.221	418.133	410.694	424.574
P27695	APEX1	APEX1_HUMAN	DNA-(apurinic or apyrimidinic site) endonuclease	1.28e-18	telomere maintenance,DNA repair,base-excision repair,base-excision repair, base-free sugar-phosphate removal,DNA recombination,transcription, DNA-templated,regulation of transcription, DNA-templated,aging,negative regulation of smooth muscle cell migration,response to drug,regulation of mRNA stability,cell redox homeostasis,positive regulation of DNA repair,oxidation-reduction process,cellular response to hydrogen peroxide,cellular response to cAMP,cellular response to peptide hormone stimulus,DNA demethylation,RNA phosphodiester bond hydrolysis, endonucleolytic,positive regulation of G1/S transition of mitotic cell cycle,negative regulation of nucleic acid-templated transcription	nuclear chromosome, telomeric region,nucleus,nucleoplasm,transcription factor complex,nucleolus,cytoplasm,mitochondrion,endoplasmic reticulum,centrosome,ribosome,nuclear speck,perinuclear region of cytoplasm	DNA binding,damaged DNA binding,double-stranded telomeric DNA binding,transcription coactivator activity,transcription corepressor activity,DNA-(apurinic or apyrimidinic site) lyase activity,endonuclease activity,endodeoxyribonuclease activity,RNA-DNA hybrid ribonuclease activity,phosphodiesterase I activity,uracil DNA N-glycosylase activity,protein binding,phosphoric diester hydrolase activity,double-stranded DNA exodeoxyribonuclease activity,double-stranded DNA 3'-5' exodeoxyribonuclease activity,3'-5' exonuclease activity,oxidoreductase activity,site-specific endodeoxyribonuclease activity, specific for altered base,chromatin DNA binding,protein complex binding,poly(A) RNA binding,metal ion binding,NF-kappaB binding	1717.26	1714.09	1750.73	1585.22	1617.13	1678.31	1694.12	1724.31	1792.29	1673.54	1719.12	1964.58	1668.21	1788.58	1722.88	1835.36	1931.78	1870.75
P27701	CD82	CD82_HUMAN	CD82 antigen	2.54e-07	cell surface receptor signaling pathway	plasma membrane,integral component of plasma membrane,extracellular exosome	protein binding	78.4579	59.1873	51.708	64.4017	61.1627	66.1685	64.1107	62.3769	72.7865	55.9571	54.3368	65.533	55.2465	40.4732	46.8673	74.0769	77.2037	65.0605
P27707	DCK	DCK_HUMAN	Deoxycytidine kinase	0.00203185	pyrimidine nucleotide metabolic process,deoxyribonucleoside monophosphate biosynthetic process,nucleotide biosynthetic process,phosphorylation,pyrimidine nucleoside salvage,purine-containing compound salvage	nucleus,cytosol	deoxycytidine kinase activity,ATP binding,drug binding,nucleoside kinase activity,protein homodimerization activity	333.93	357.782	407.726	447.39	436.53	355.649	376.92	329.603	397.077	338.542	255.345	214.714	308.781	265.249	307.649	343.394	290.407	241.195
P27708	CAD	PYR1_HUMAN	CAD protein	9.04e-13	urea cycle,liver development,'de novo' pyrimidine nucleobase biosynthetic process,UTP biosynthetic process,arginine biosynthetic process,glutamine metabolic process,heart development,female pregnancy,lactation,response to amine,drug metabolic process,peptidyl-threonine phosphorylation,citrulline biosynthetic process,response to caffeine,animal organ regeneration,response to insulin,response to testosterone,cellular response to drug,response to starvation,'de novo' UMP biosynthetic process,pyrimidine nucleoside biosynthetic process,protein autophosphorylation,response to cortisol,cellular response to epidermal growth factor stimulus	nucleus,nucleoplasm,cytosol,membrane,nuclear matrix,cell projection,neuronal cell body,terminal bouton,protein complex,extracellular exosome	aspartate carbamoyltransferase activity,carbamoyl-phosphate synthase (ammonia) activity,carbamoyl-phosphate synthase (glutamine-hydrolyzing) activity,dihydroorotase activity,protein kinase activity,ATP binding,zinc ion binding,enzyme binding,identical protein binding,aspartate binding	471.058	574.231	531.838	616.813	679.088	690	640.299	699.227	783.28	588.756	636.782	725.838	627.832	691.814	718.066	611.756	591.086	641.862
P27797	CALR	CALR_HUMAN	Calreticulin	1.82e-16	negative regulation of transcription from RNA polymerase II promoter,antigen processing and presentation of peptide antigen via MHC class I,peptide antigen assembly with MHC class I protein complex,regulation of transcription, DNA-templated,protein folding,protein export from nucleus,cellular calcium ion homeostasis,receptor-mediated endocytosis,cell cycle arrest,spermatogenesis,positive regulation of cell proliferation,positive regulation of gene expression,negative regulation of translation,protein maturation by protein folding,cortical actin cytoskeleton organization,response to estradiol,negative regulation of intracellular steroid hormone receptor signaling pathway,response to testosterone,protein localization to nucleus,protein folding in endoplasmic reticulum,ATF6-mediated unfolded protein response,regulation of meiotic nuclear division,response to drug,glucocorticoid receptor signaling pathway,regulation of apoptotic process,negative regulation of neuron differentiation,positive regulation of DNA replication,positive regulation of cell cycle,negative regulation of transcription, DNA-templated,negative regulation of retinoic acid receptor signaling pathway,positive regulation of phagocytosis,protein stabilization,sequestering of calcium ion,cardiac muscle cell differentiation,chaperone-mediated protein folding,cellular response to lithium ion,cellular senescence,positive regulation of substrate adhesion-dependent cell spreading,positive regulation of NIK/NF-kappaB signaling,positive regulation of dendritic cell chemotaxis	acrosomal vesicle,extracellular region,proteinaceous extracellular matrix,extracellular space,intracellular,nucleus,cytoplasm,endoplasmic reticulum,endoplasmic reticulum lumen,smooth endoplasmic reticulum,Golgi apparatus,cytosol,polysome,focal adhesion,external side of plasma membrane,cell surface,membrane,sarcoplasmic reticulum lumen,MHC class I peptide loading complex,perinuclear region of cytoplasm,extracellular exosome,integral component of lumenal side of endoplasmic reticulum membrane,endocytic vesicle lumen	complement component C1q binding,glycoprotein binding,DNA binding,mRNA binding,integrin binding,iron ion binding,calcium ion binding,protein binding,zinc ion binding,carbohydrate binding,ubiquitin protein ligase binding,peptide binding,hormone binding,protein binding involved in protein folding,poly(A) RNA binding,androgen receptor binding,unfolded protein binding,chaperone binding	8377.3	7488.74	7508.65	6916.31	6458.35	5112.85	6260.56	5908.17	4337.36	6663.91	6172.19	4990.3	7818.89	7721.46	7139.71	8448.05	8277.62	8216.86
P27816	MAP4	MAP4_HUMAN	Microtubule-associated protein 4	7.41e-21	mitotic spindle organization,neuron projection development,microtubule sliding,establishment of spindle orientation,cell division,negative regulation of nonmotile primary cilium assembly	cytoplasm,microtubule,microtubule associated complex,plasma membrane,axoneme,microtubule cytoskeleton,neuron projection,extracellular exosome,mitotic spindle	structural molecule activity,microtubule binding,poly(A) RNA binding	1088.1	967.028	1003.94	965.493	1055.83	1070.03	1255.64	1299.38	1287.94	1071.89	1105.4	1222.52	1000.47	1155.48	991.626	1014.43	974.061	1053.9
P27824	CANX	CALX_HUMAN	Calnexin	3.03e-17	antigen processing and presentation of peptide antigen via MHC class I,protein folding,aging,protein secretion,antigen processing and presentation of exogenous peptide antigen via MHC class II,protein folding in endoplasmic reticulum,synaptic vesicle endocytosis,chaperone-mediated protein folding,clathrin-dependent endocytosis	endoplasmic reticulum,endoplasmic reticulum lumen,endoplasmic reticulum membrane,smooth endoplasmic reticulum,rough endoplasmic reticulum,ribosome,membrane,axon,extracellular matrix,dendrite cytoplasm,melanosome,neuronal cell body,dendritic spine,myelin sheath,protein complex,ER-mitochondrion membrane contact site,extracellular exosome,integral component of lumenal side of endoplasmic reticulum membrane	glycoprotein binding,calcium ion binding,protein binding,carbohydrate binding,apolipoprotein binding,ionotropic glutamate receptor binding,poly(A) RNA binding,unfolded protein binding	4192.08	4512.31	4513.44	4039.39	4107.5	3974.16	4189.34	4277.96	3878.98	4666.1	4217.93	3736.27	4268.15	4466.05	4306.76	4658.53	4559.07	4386.84
P27986	PIK3R1	P85A_HUMAN	Phosphatidylinositol 3-kinase regulatory subunit alpha	1.43e-11	cellular glucose homeostasis,negative regulation of cell-matrix adhesion,protein phosphorylation,phosphatidylinositol biosynthetic process,epidermal growth factor receptor signaling pathway,insulin receptor signaling pathway,extrinsic apoptotic signaling pathway via death domain receptors,intrinsic apoptotic signaling pathway in response to DNA damage,phosphatidylinositol 3-kinase signaling,regulation of phosphatidylinositol 3-kinase signaling,viral process,platelet activation,B cell differentiation,positive regulation of cell migration,T cell costimulation,positive regulation of tumor necrosis factor production,cellular response to insulin stimulus,positive regulation of RNA splicing,cellular response to UV,response to endoplasmic reticulum stress,phosphatidylinositol-3-phosphate biosynthetic process,Fc-epsilon receptor signaling pathway,Fc-gamma receptor signaling pathway involved in phagocytosis,ERBB2 signaling pathway,positive regulation of transcription factor import into nucleus,negative regulation of apoptotic process,regulation of phosphatidylinositol 3-kinase activity,negative regulation of osteoclast differentiation,positive regulation of transcription from RNA polymerase II promoter,positive regulation of glucose import,phosphatidylinositol phosphorylation,insulin-like growth factor receptor signaling pathway,vascular endothelial growth factor receptor signaling pathway,phosphatidylinositol-mediated signaling,protein stabilization,T cell receptor signaling pathway,leukocyte migration,regulation of stress fiber assembly,NFAT protein import into nucleus,growth hormone receptor signaling pathway,positive regulation of establishment of protein localization to plasma membrane,positive regulation of endoplasmic reticulum unfolded protein response,positive regulation of glucose import in response to insulin stimulus	nucleus,cytoplasm,cis-Golgi network,cytosol,plasma membrane,cell-cell junction,phosphatidylinositol 3-kinase complex,phosphatidylinositol 3-kinase complex, class IA,membrane,perinuclear endoplasmic reticulum membrane	transmembrane receptor protein tyrosine kinase adaptor activity,insulin receptor binding,insulin-like growth factor receptor binding,neurotrophin TRKA receptor binding,protein binding,transcription factor binding,1-phosphatidylinositol-3-kinase activity,protein phosphatase binding,phosphatidylinositol 3-kinase regulator activity,phosphatidylinositol 3-kinase regulatory subunit binding,ErbB-3 class receptor binding,phosphatidylinositol 3-kinase binding,insulin binding,insulin receptor substrate binding,phosphatidylinositol-4,5-bisphosphate 3-kinase activity,1-phosphatidylinositol-3-kinase regulator activity,protein heterodimerization activity	220.631	241.308	213.017	313.746	256	235.609	199.466	237.465	245.647	233.119	260.473	225.874	232.273	230.801	227.904	212.409	201.196	217.987
P28062	PSMB8	PSB8_HUMAN	Proteasome subunit beta type-8	1.29e-11	MAPK cascade,protein polyubiquitination,stimulatory C-type lectin receptor signaling pathway,antigen processing and presentation of exogenous peptide antigen via MHC class I, TAP-dependent,regulation of cellular amino acid metabolic process,viral process,anaphase-promoting complex-dependent catabolic process,tumor necrosis factor-mediated signaling pathway,NIK/NF-kappaB signaling,Fc-epsilon receptor signaling pathway,proteasome-mediated ubiquitin-dependent protein catabolic process,regulation of mRNA stability,fat cell differentiation,T cell receptor signaling pathway,negative regulation of ubiquitin-protein ligase activity involved in mitotic cell cycle,positive regulation of ubiquitin-protein ligase activity involved in regulation of mitotic cell cycle transition,regulation of endopeptidase activity,Wnt signaling pathway, planar cell polarity pathway,type I interferon signaling pathway,negative regulation of canonical Wnt signaling pathway,positive regulation of canonical Wnt signaling pathway	proteasome complex,nucleoplasm,cytosol,proteasome core complex,extracellular exosome,spermatoproteasome complex	threonine-type endopeptidase activity	840.229	864.786	932.671	901.596	825.704	833.251	833.582	841.183	832.473	824.544	866.495	718.391	854.004	814.812	873.625	813.972	888.549	898.41
P28065	PSMB9	PSB9_HUMAN	Proteasome subunit beta type-9	1.42e-09	MAPK cascade,protein polyubiquitination,stimulatory C-type lectin receptor signaling pathway,antigen processing and presentation of exogenous peptide antigen via MHC class I, TAP-dependent,regulation of cellular amino acid metabolic process,viral process,anaphase-promoting complex-dependent catabolic process,tumor necrosis factor-mediated signaling pathway,NIK/NF-kappaB signaling,Fc-epsilon receptor signaling pathway,proteasome-mediated ubiquitin-dependent protein catabolic process,regulation of mRNA stability,T cell receptor signaling pathway,negative regulation of ubiquitin-protein ligase activity involved in mitotic cell cycle,positive regulation of ubiquitin-protein ligase activity involved in regulation of mitotic cell cycle transition,Wnt signaling pathway, planar cell polarity pathway,negative regulation of canonical Wnt signaling pathway,positive regulation of canonical Wnt signaling pathway,regulation of cysteine-type endopeptidase activity	proteasome complex,nucleoplasm,cytoplasm,cytosol,proteasome core complex,extracellular exosome,spermatoproteasome complex	threonine-type endopeptidase activity	112.904	151.187	155.099	132.784	155.815	131.888	131.94	139.007	110.197	179.516	138.3	103.383	129.635	156.719	129.151	135.744	148.325	134.07
P28066	PSMA5	PSA5_HUMAN	Proteasome subunit alpha type-5	7.69e-10	MAPK cascade,protein polyubiquitination,stimulatory C-type lectin receptor signaling pathway,antigen processing and presentation of exogenous peptide antigen via MHC class I, TAP-dependent,regulation of cellular amino acid metabolic process,anaphase-promoting complex-dependent catabolic process,tumor necrosis factor-mediated signaling pathway,NIK/NF-kappaB signaling,Fc-epsilon receptor signaling pathway,proteasome-mediated ubiquitin-dependent protein catabolic process,regulation of mRNA stability,T cell receptor signaling pathway,negative regulation of ubiquitin-protein ligase activity involved in mitotic cell cycle,positive regulation of ubiquitin-protein ligase activity involved in regulation of mitotic cell cycle transition,Wnt signaling pathway, planar cell polarity pathway,negative regulation of canonical Wnt signaling pathway,positive regulation of canonical Wnt signaling pathway	proteasome complex,nucleus,nucleoplasm,cytoplasm,cytosol,proteasome core complex,proteasome core complex, alpha-subunit complex,extracellular exosome	threonine-type endopeptidase activity,protein binding	2074.06	2046.94	2065.94	2151.78	2089.8	1993.76	2173.62	2159.59	2153.17	2149.42	2153.09	2098.8	2003.12	2044.79	2026.19	1945.47	2038.01	2167.42
P28068	HLA-DMB	DMB_HUMAN	HLA class II histocompatibility antigen, DM beta chain	8.57e-08	MHC class II protein complex assembly,peptide antigen assembly with MHC class II protein complex,immune response,antigen processing and presentation of exogenous peptide antigen via MHC class II,positive regulation of T cell proliferation,positive regulation of T cell activation via T cell receptor contact with antigen bound to MHC molecule on antigen presenting cell	lysosomal membrane,integral component of membrane,late endosome membrane,MHC class II protein complex	MHC class II protein complex binding	40.1679	33.8282	47.84	32.1463	39.9634	20.3313	34.4676	29.7925	11.6169	29.3327	45.2272	19.6817	39.2466	71.198	55.835	39.778	50.9756	46.9421
P28070	PSMB4	PSB4_HUMAN	Proteasome subunit beta type-4	5.82e-17	MAPK cascade,protein polyubiquitination,stimulatory C-type lectin receptor signaling pathway,antigen processing and presentation of exogenous peptide antigen via MHC class I, TAP-dependent,negative regulation of inflammatory response to antigenic stimulus,regulation of cellular amino acid metabolic process,viral process,anaphase-promoting complex-dependent catabolic process,tumor necrosis factor-mediated signaling pathway,NIK/NF-kappaB signaling,Fc-epsilon receptor signaling pathway,proteasome-mediated ubiquitin-dependent protein catabolic process,regulation of mRNA stability,T cell receptor signaling pathway,negative regulation of ubiquitin-protein ligase activity involved in mitotic cell cycle,positive regulation of ubiquitin-protein ligase activity involved in regulation of mitotic cell cycle transition,Wnt signaling pathway, planar cell polarity pathway,negative regulation of canonical Wnt signaling pathway,positive regulation of canonical Wnt signaling pathway	proteasome complex,nucleus,nucleoplasm,cytosol,proteasome core complex,extracellular exosome	lipopolysaccharide binding,threonine-type endopeptidase activity	1127.84	1092.77	1173.73	1130.48	1061.23	1377.97	1250.82	1259.69	1273.17	1062.86	1156.4	1182.37	1160.32	1072.15	1103.57	1055.33	1089.26	1184.82
P28072	PSMB6	PSB6_HUMAN	Proteasome subunit beta type-6	3.16e-13	MAPK cascade,protein polyubiquitination,stimulatory C-type lectin receptor signaling pathway,antigen processing and presentation of exogenous peptide antigen via MHC class I, TAP-dependent,regulation of cellular amino acid metabolic process,viral process,anaphase-promoting complex-dependent catabolic process,tumor necrosis factor-mediated signaling pathway,NIK/NF-kappaB signaling,Fc-epsilon receptor signaling pathway,proteasome-mediated ubiquitin-dependent protein catabolic process,regulation of mRNA stability,T cell receptor signaling pathway,negative regulation of ubiquitin-protein ligase activity involved in mitotic cell cycle,positive regulation of ubiquitin-protein ligase activity involved in regulation of mitotic cell cycle transition,Wnt signaling pathway, planar cell polarity pathway,negative regulation of canonical Wnt signaling pathway,positive regulation of canonical Wnt signaling pathway,cell-cell adhesion	proteasome complex,nucleus,nucleoplasm,cytoplasm,Golgi apparatus,cytosol,proteasome core complex,cell-cell adherens junction,extracellular exosome	endopeptidase activity,threonine-type endopeptidase activity,cadherin binding involved in cell-cell adhesion	1312.9	1364.82	1315.15	1307.21	1246.6	1291.03	1451.55	1513.23	1386.3	1167.5	1314.55	1319.02	1258.56	1381	1278.75	1328.37	1216.55	1267.61
P28074	PSMB5	PSB5_HUMAN	Proteasome subunit beta type-5	1.13e-12	MAPK cascade,protein polyubiquitination,stimulatory C-type lectin receptor signaling pathway,antigen processing and presentation of exogenous peptide antigen via MHC class I, TAP-dependent,proteolysis,regulation of cellular amino acid metabolic process,response to oxidative stress,viral process,anaphase-promoting complex-dependent catabolic process,tumor necrosis factor-mediated signaling pathway,NIK/NF-kappaB signaling,Fc-epsilon receptor signaling pathway,proteasome-mediated ubiquitin-dependent protein catabolic process,regulation of mRNA stability,T cell receptor signaling pathway,negative regulation of ubiquitin-protein ligase activity involved in mitotic cell cycle,positive regulation of ubiquitin-protein ligase activity involved in regulation of mitotic cell cycle transition,Wnt signaling pathway, planar cell polarity pathway,negative regulation of canonical Wnt signaling pathway,positive regulation of canonical Wnt signaling pathway	proteasome complex,nucleus,nucleoplasm,centrosome,cytosol,proteasome core complex,extracellular exosome	threonine-type endopeptidase activity,protein binding,peptidase activity	879.982	958.805	983.11	947.118	902.669	967.544	1006.73	966.233	957.248	893.283	960.796	994.056	930.439	990.02	959.787	948.7	928.858	966.329
P28161	GSTM2	GSTM2_HUMAN	Glutathione S-transferase Mu 2	1.36e-07	glutathione metabolic process,regulation of release of sequestered calcium ion into cytosol by sarcoplasmic reticulum,regulation of cardiac muscle contraction by regulation of the release of sequestered calcium ion,regulation of skeletal muscle contraction by regulation of release of sequestered calcium ion,nitrobenzene metabolic process,xenobiotic catabolic process,linoleic acid metabolic process,relaxation of cardiac muscle,negative regulation of ryanodine-sensitive calcium-release channel activity,positive regulation of ryanodine-sensitive calcium-release channel activity,cellular detoxification of nitrogen compound,cellular response to caffeine,cellular oxidant detoxification,glutathione derivative biosynthetic process	cytoplasm,cytosol,sarcoplasmic reticulum,extracellular exosome	glutathione transferase activity,glutathione peroxidase activity,receptor binding,protein binding,enzyme binding,protein homodimerization activity,glutathione binding	282.479	297.883	351.887	341.626	310.444	284.331	306.42	347.396	295.519	248.48	313.845	289.241	308.377	294.074	298.745	292.94	333.349	336.99
P28288	ABCD3	ABCD3_HUMAN	ATP-binding cassette sub-family D member 3	8.76e-13	fatty acid biosynthetic process,fatty acid beta-oxidation,peroxisome organization,response to organic cyclic compound,peroxisomal long-chain fatty acid import,response to drug,very long-chain fatty acid catabolic process,transmembrane transport	mitochondrial inner membrane,peroxisome,peroxisomal membrane,peroxisomal matrix,cytosol,membrane,integral component of membrane,intracellular membrane-bounded organelle	long-chain fatty acid transporter activity,protein binding,ATP binding,ATPase activity,ATPase activity, coupled to transmembrane movement of substances,protein homodimerization activity,protein self-association	184.293	176.869	184.383	208.462	232.948	201.433	148.629	175.127	186.753	187.692	188.994	152.614	165.643	156.547	160.151	189.31	187.583	157.152
P28331	NDUFS1	NDUS1_HUMAN	NADH-ubiquinone oxidoreductase 75 kDa subunit, mitochondrial	1.19e-18	mitochondrial electron transport, NADH to ubiquinone,apoptotic mitochondrial changes,mitochondrial respiratory chain complex I assembly,cellular respiration,ATP metabolic process,regulation of mitochondrial membrane potential,reactive oxygen species metabolic process	mitochondrion,mitochondrial respiratory chain complex I,mitochondrial intermembrane space,mitochondrial matrix,myelin sheath	protein binding,NADH dehydrogenase (ubiquinone) activity,electron carrier activity,metal ion binding,2 iron, 2 sulfur cluster binding,4 iron, 4 sulfur cluster binding	307.359	330.491	306.407	296.635	330.908	409.149	336.116	340.52	411.073	371.34	434.026	402.599	344.578	366.823	416.388	370.758	335.018	376.963
P28340	POLD1	DPOD1_HUMAN	DNA polymerase delta catalytic subunit	0.00433664	telomere maintenance via recombination,telomere maintenance,DNA synthesis involved in DNA repair,DNA replication,DNA strand elongation involved in DNA replication,DNA repair,transcription-coupled nucleotide-excision repair,base-excision repair, gap-filling,nucleotide-excision repair, DNA incision, 5'-to lesion,nucleotide-excision repair, DNA gap filling,mismatch repair,response to UV,translesion synthesis,nucleotide-excision repair, DNA incision,cellular response to UV,DNA damage response, detection of DNA damage,DNA replication proofreading,fatty acid homeostasis	nucleotide-excision repair complex,nucleus,nucleoplasm,cytoplasm,membrane,aggresome,delta DNA polymerase complex,nuclear chromosome, telomeric region	nucleotide binding,DNA binding,chromatin binding,damaged DNA binding,DNA-directed DNA polymerase activity,protein binding,3'-5'-exodeoxyribonuclease activity,enzyme binding,metal ion binding,4 iron, 4 sulfur cluster binding	361.574	336.072	290.911	344.973	393.647	327.895	320.824	310.432	310.843	229.187	201.112	177.46	223.971	298.578	236.715	169.676	165.96	177.186
P28370	SMARCA1	SMCA1_HUMAN	Probable global transcription activator SNF2L1	0.000970388	DNA strand renaturation,chromatin remodeling,transcription, DNA-templated,brain development,chromatin modification,neuron differentiation,ATP-dependent chromatin remodeling,positive regulation of transcription, DNA-templated	nucleus,NURF complex,CERF complex	DNA binding,helicase activity,protein binding,ATP binding,nucleosome binding,annealing helicase activity,DNA-dependent ATPase activity,nucleosome-dependent ATPase activity	91.9538	112.86	126.292	113.582	156.515	128.687	112.695	88.5773	109.612	154.718	111.652	105.379	129.432	133.622	103.957	120.562	128.954	121.102
P28482	MAPK1	MK01_HUMAN	Mitogen-activated protein kinase 1	4.37e-15	MAPK cascade,activation of MAPK activity,MAPK import into nucleus,transcription, DNA-templated,protein phosphorylation,apoptotic process,chemotaxis,response to stress,cellular response to DNA damage stimulus,cell cycle,signal transduction,chemical synaptic transmission,axon guidance,positive regulation of cell proliferation,fibroblast growth factor receptor signaling pathway,response to toxic substance,positive regulation of peptidyl-threonine phosphorylation,regulation of phosphatidylinositol 3-kinase signaling,viral process,peptidyl-serine phosphorylation,peptidyl-threonine phosphorylation,sensory perception of pain,cytosine metabolic process,platelet activation,regulation of ossification,positive regulation of cell migration,thyroid gland development,regulation of protein stability,lipopolysaccharide-mediated signaling pathway,positive regulation of telomere maintenance via telomerase,regulation of stress-activated MAPK cascade,mammary gland epithelial cell proliferation,Fc-epsilon receptor signaling pathway,Fc-gamma receptor signaling pathway involved in phagocytosis,ERBB signaling pathway,outer ear morphogenesis,response to exogenous dsRNA,response to estrogen,negative regulation of cell differentiation,positive regulation of translation,positive regulation of transcription, DNA-templated,thymus development,T cell receptor signaling pathway,B cell receptor signaling pathway,regulation of sequence-specific DNA binding transcription factor activity,regulation of cytoskeleton organization,positive regulation of telomerase activity,Bergmann glial cell differentiation,long-term synaptic potentiation,face development,JAK-STAT cascade involved in growth hormone signaling pathway,lung morphogenesis,trachea formation,labyrinthine layer blood vessel development,cardiac neural crest cell development involved in heart development,ERK1 and ERK2 cascade,response to epidermal growth factor,caveolin-mediated endocytosis,regulation of Golgi inheritance,cellular response to granulocyte macrophage colony-stimulating factor stimulus,regulation of cellular response to heat,positive regulation of telomere capping,regulation of early endosome to late endosome transport	nucleus,nucleoplasm,cytoplasm,mitochondrion,early endosome,late endosome,Golgi apparatus,microtubule organizing center,cytosol,cytoskeleton,caveola,focal adhesion,microtubule cytoskeleton,axon,pseudopodium,dendrite cytoplasm,perikaryon,protein complex,extracellular exosome,mitotic spindle	phosphotyrosine binding,DNA binding,protein serine/threonine kinase activity,MAP kinase activity,protein binding,ATP binding,transcription factor binding,RNA polymerase II carboxy-terminal domain kinase activity,kinase activity,phosphatase binding,mitogen-activated protein kinase kinase kinase binding,identical protein binding	1744.07	1769.49	1736.83	1654.58	1745.41	1684.51	1680.52	1611.14	1762.92	1627.83	1555.22	1700.7	1494.45	1484.86	1464.4	1595.18	1650.68	1609.6
P28676	GCA	GRAN_HUMAN	Grancalcin	7.27e-08	proteolysis,membrane fusion	cytoplasm,plasma membrane,extracellular exosome	calcium-dependent cysteine-type endopeptidase activity,calcium ion binding,protein binding,protein homodimerization activity,protein heterodimerization activity	1187.82	1215.16	1147.52	1159.35	1180.02	1142.63	1163.86	1234.85	1264.52	1333.61	1214.37	1152.35	1294.54	1321.42	1335.64	1235.55	1310.68	1190.81
P28799	GRN	GRN_HUMAN	Progranulin	6.27e-17	signal transduction	extracellular space,intracellular membrane-bounded organelle,extracellular exosome	cytokine activity,protein binding,growth factor activity,poly(A) RNA binding	594.368	513.416	605.769	518.763	447.607	483.658	495.661	542.083	510.08	585.637	592.686	526.199	562.627	511.585	577.485	741.607	663.229	705.367
P28838	LAP3	AMPL_HUMAN	Cytosol aminopeptidase	2.14e-18	proteolysis	nucleus,nucleoplasm,cytoplasm,mitochondrion,trans-Golgi network,focal adhesion,extracellular exosome	aminopeptidase activity,metalloexopeptidase activity,manganese ion binding	11811.4	11658.2	11879	11059.3	11521.9	11280	11513	11364.4	12028.4	11959.9	11447.1	12578.5	11450.1	11297	11433.4	10865.6	11026.5	11061.9
P29144	TPP2	TPP2_HUMAN	Tripeptidyl-peptidase 2	6.91e-24	protein polyubiquitination,proteolysis	nucleus,cytoplasm,cytosol	endopeptidase activity,aminopeptidase activity,serine-type endopeptidase activity,tripeptidyl-peptidase activity,peptide binding	783.191	874.29	861.126	826.518	875.54	904.958	962.115	941.131	945.168	856.703	906.851	912.492	834.045	844.177	841.923	844.358	799.763	890.684
P29218	IMPA1	IMPA1_HUMAN	Inositol monophosphatase 1	3.08e-15	inositol metabolic process,inositol biosynthetic process,phosphatidylinositol biosynthetic process,phosphate-containing compound metabolic process,signal transduction,inositol phosphate metabolic process,phosphatidylinositol phosphorylation,inositol phosphate dephosphorylation	cytoplasm,cytosol,extracellular exosome	magnesium ion binding,inositol monophosphate 1-phosphatase activity,manganese ion binding,lithium ion binding,protein homodimerization activity,inositol monophosphate 3-phosphatase activity,inositol monophosphate 4-phosphatase activity,inositol monophosphate phosphatase activity	787.762	853.914	888.24	877.084	848.076	674.326	800.988	908.296	832.59	703.737	794.769	837.742	740.953	760.309	773.922	768.975	796.006	810.764
P29323	EPHB2	EPHB2_HUMAN	Ephrin type-B receptor 2	0.00012177	angiogenesis,urogenital system development,nervous system development,axon guidance,axonal fasciculation,learning,phosphorylation,peptidyl-tyrosine phosphorylation,optic nerve morphogenesis,central nervous system projection neuron axonogenesis,corpus callosum development,retinal ganglion cell axon guidance,inner ear morphogenesis,ephrin receptor signaling pathway,positive regulation of long-term neuronal synaptic plasticity,camera-type eye morphogenesis,negative regulation of axonogenesis,regulation of body fluid levels,positive regulation of synapse assembly,palate development,dendritic spine development,dendritic spine morphogenesis,commissural neuron axon guidance	extracellular region,cytosol,plasma membrane,integral component of plasma membrane,axon,dendrite,neuronal cell body	protein tyrosine kinase activity,transmembrane-ephrin receptor activity,receptor binding,ATP binding,axon guidance receptor activity,identical protein binding	211.908	174.28	192.876	168.391	226.438	197.707	200.214	198.568	242.698	226.002	177.396	219.107	195.152	195.348	220.375	159.5	212.057	190.892
P29350	PTPN6	PTN6_HUMAN	Tyrosine-protein phosphatase non-receptor type 6	1.72e-18	hematopoietic progenitor cell differentiation,negative regulation of humoral immune response mediated by circulating immunoglobulin,protein dephosphorylation,apoptotic process,G-protein coupled receptor signaling pathway,cell proliferation,positive regulation of cell proliferation,negative regulation of cell proliferation,positive regulation of phosphatidylinositol 3-kinase signaling,peptidyl-tyrosine phosphorylation,cell differentiation,platelet activation,platelet formation,T cell costimulation,abortive mitotic cell cycle,positive regulation of cell adhesion mediated by integrin,peptidyl-tyrosine dephosphorylation,intracellular signal transduction,megakaryocyte development,negative regulation of T cell proliferation,natural killer cell mediated cytotoxicity,negative regulation of MAP kinase activity,regulation of B cell differentiation,negative regulation of peptidyl-tyrosine phosphorylation,B cell receptor signaling pathway,negative regulation of B cell receptor signaling pathway,negative regulation of T cell receptor signaling pathway,leukocyte migration,regulation of release of sequestered calcium ion into cytosol,regulation of type I interferon-mediated signaling pathway,regulation of ERK1 and ERK2 cascade,platelet aggregation,regulation of G1/S transition of mitotic cell cycle	nucleus,nucleolus,cytoplasm,cytosol,cell-cell junction,membrane,alpha-beta T cell receptor complex,extracellular exosome	phosphotyrosine binding,protein tyrosine phosphatase activity,transmembrane receptor protein tyrosine phosphatase activity,protein binding,SH3 domain binding,protein kinase binding,SH2 domain binding,cell adhesion molecule binding	2430.37	2261.83	2480.87	2412.37	2602.98	2556.52	2688.3	2732.14	3131.72	2337.21	2299.44	2561.59	2108.78	2092.03	2260.01	2061.4	2307.3	2166.31
P29373	CRABP2	RABP2_HUMAN	Cellular retinoic acid-binding protein 2	1.83e-21	regulation of transcription, DNA-templated,transport,signal transduction,epidermis development,embryonic forelimb morphogenesis,retinoic acid metabolic process,regulation of retinoic acid receptor signaling pathway,positive regulation of collateral sprouting	nucleoplasm,cytoplasm,endoplasmic reticulum,cytosol,extracellular exosome	retinoic acid binding,transporter activity,retinoid binding,protein binding,retinal binding,retinol binding	725.533	705.773	596.151	805.688	735.763	750.144	828.029	798.318	824	861.844	717.501	756.427	648.699	619.427	647.62	714.356	640.315	593.333
P29401	TKT	TKT_HUMAN	Transketolase	2.75e-22	xylulose biosynthetic process,pentose-phosphate shunt,pentose-phosphate shunt, non-oxidative branch,regulation of growth,glyceraldehyde-3-phosphate biosynthetic process	nucleus,nucleoplasm,peroxisome,cytosol,vesicle,myelin sheath,extracellular exosome	transketolase activity,protein homodimerization activity,metal ion binding,cofactor binding	13104.2	13621.8	13080.1	13628.9	13759.8	13679.7	13725.1	14646.5	14678.9	12350.5	13412.8	14596.7	12890.1	13159.9	13543.2	12732.1	13436.5	13153.2
P29466	CASP1	CASP1_HUMAN	Caspase-1	3.69e-15	response to hypoxia,proteolysis,apoptotic process,activation of cysteine-type endopeptidase activity involved in apoptotic process,signal transduction,regulation of autophagy,protein processing,response to lipopolysaccharide,interleukin-1 beta production,response to ATP,regulation of apoptotic process,positive regulation of I-kappaB kinase/NF-kappaB signaling,positive regulation of interleukin-1 alpha secretion,positive regulation of interleukin-1 beta secretion,mitochondrial depolarization,membrane hyperpolarization,pyroptosis,cellular response to mechanical stimulus,cellular response to organic substance,programmed necrotic cell death,toxin transport,regulation of inflammatory response	extracellular region,mitochondrion,cytosol,IPAF inflammasome complex,NLRP1 inflammasome complex,NLRP3 inflammasome complex,AIM2 inflammasome complex	endopeptidase activity,cysteine-type endopeptidase activity,protein binding,cysteine-type endopeptidase activator activity involved in apoptotic process,cysteine-type endopeptidase activity involved in apoptotic process	1171.2	1172.95	1182.18	1086.05	1046.04	1105.7	1007.62	1033.3	918.823	1032.77	894.385	937.488	998.555	961.507	980.047	978.555	1038.63	1052.67
P29558	RBMS1	RBMS1_HUMAN	RNA-binding motif, single-stranded-interacting protein 1	0.000795092	DNA replication,RNA processing	nucleus	nucleotide binding,double-stranded DNA binding,single-stranded DNA binding,RNA binding,poly(A) RNA binding	68.1821	56.3065	73.0563	30.7622	43.3464	101.934	60.9016	59.9555	86.6804	73.8771	55.3991	50.1721	83.6659	47.3437	59.882	75.8624	55.9211	64.9929
P29590	PML	PML_HUMAN	Protein PML	4.63e-12	response to hypoxia,regulation of protein phosphorylation,transcription, DNA-templated,regulation of transcription, DNA-templated,protein complex assembly,activation of cysteine-type endopeptidase activity involved in apoptotic process,DNA damage response, signal transduction by p53 class mediator resulting in cell cycle arrest,cell cycle arrest,transforming growth factor beta receptor signaling pathway,common-partner SMAD protein phosphorylation,SMAD protein import into nucleus,negative regulation of cell proliferation,intrinsic apoptotic signaling pathway in response to oxidative stress,response to UV,response to gamma radiation,regulation of calcium ion transport into cytosol,fibroblast migration,negative regulation of angiogenesis,protein sumoylation,myeloid cell differentiation,regulation of cell adhesion,negative regulation of cell growth,PML body organization,positive regulation of telomere maintenance,endoplasmic reticulum calcium ion homeostasis,circadian regulation of gene expression,response to cytokine,regulation of circadian rhythm,intrinsic apoptotic signaling pathway in response to DNA damage by p53 class mediator,entrainment of circadian clock by photoperiod,proteasome-mediated ubiquitin-dependent protein catabolic process,innate immune response,cell fate commitment,positive regulation of MHC class I biosynthetic process,negative regulation of transcription, DNA-templated,positive regulation of transcription from RNA polymerase II promoter,positive regulation of fibroblast proliferation,retinoic acid receptor signaling pathway,negative regulation of interleukin-1 beta secretion,maintenance of protein location in nucleus,defense response to virus,interferon-gamma-mediated signaling pathway,branching involved in mammary gland duct morphogenesis,intrinsic apoptotic signaling pathway in response to endoplasmic reticulum stress,cellular response to interleukin-4,cellular senescence,extrinsic apoptotic signaling pathway,regulation of signal transduction by p53 class mediator,negative regulation of viral release from host cell,negative regulation of protein ubiquitination involved in ubiquitin-dependent protein catabolic process,regulation of double-strand break repair,positive regulation of extrinsic apoptotic signaling pathway	nuclear chromosome, telomeric region,nucleus,nucleoplasm,nucleolus,cytoplasm,cytosol,nuclear matrix,PML body,early endosome membrane,nuclear membrane,extrinsic component of endoplasmic reticulum membrane	DNA binding,protein binding,zinc ion binding,ubiquitin protein ligase binding,SUMO binding,protein homodimerization activity,SMAD binding	302.153	344.373	376.281	388.044	376.087	414.172	358.525	395.915	385.106	326.886	335.418	401.41	367.048	329.19	393.595	372.864	311.19	320.527
P29597	TYK2	TYK2_HUMAN	Non-receptor tyrosine-protein kinase TYK2	0.00021143	protein phosphorylation,transmembrane receptor protein tyrosine kinase signaling pathway,cell migration,cell differentiation,intracellular signal transduction,peptidyl-tyrosine autophosphorylation,regulation of cell proliferation,innate immune response,type I interferon signaling pathway,regulation of type I interferon-mediated signaling pathway	nucleus,cytoplasm,cytosol,cytoskeleton,extrinsic component of cytoplasmic side of plasma membrane,extracellular exosome	protein tyrosine kinase activity,non-membrane spanning protein tyrosine kinase activity,growth hormone receptor binding,protein binding,ATP binding,type 1 angiotensin receptor binding	71.7947	39.8143	66.6623	71.4566	44.4918	92.9528	81.2743	27.8617	55.2453	75.2779	62.4415	92.3248	51.6639	56.3275	51.6288	53.212	59.4556	62.0186
P29692	EEF1D	EF1D_HUMAN	Elongation factor 1-delta	7.3e-19	transcription, DNA-templated,regulation of transcription, DNA-templated,translational elongation,signal transduction,positive regulation of I-kappaB kinase/NF-kappaB signaling,cellular response to ionizing radiation,cell-cell adhesion	nucleus,nucleolus,cytoplasm,cytosol,eukaryotic translation elongation factor 1 complex,cell-cell adherens junction,endoplasmic reticulum	DNA binding,translation elongation factor activity,signal transducer activity,translation factor activity, RNA binding,cadherin binding involved in cell-cell adhesion	3062.09	3033.67	3094.03	3178.33	3053.96	3192.18	3085.31	3123.73	3043.51	3126.88	3023.34	3045.47	3081.17	3228.61	3178.05	2861.95	2759.35	2975.76
P29966	MARCKS	MARCS_HUMAN	Myristoylated alanine-rich C-kinase substrate	1.59e-12	regulation of insulin secretion	centrosome,plasma membrane,focal adhesion,cell cortex,actin cytoskeleton,germinal vesicle,extracellular exosome	protein kinase C binding,calmodulin binding,actin filament binding	1923.39	1874.32	1847.48	1714.76	1828.64	2008.91	2075.08	2026.91	2236.73	2114.62	2051.75	2096.22	1933.23	1999.64	2022.39	2156.98	2121.94	2127.43
P29992	GNA11	GNA11_HUMAN	Guanine nucleotide-binding protein subunit alpha-11	0.000261022	skeletal system development,action potential,signal transduction,G-protein coupled acetylcholine receptor signaling pathway,heart development,phototransduction, visible light,entrainment of circadian clock,platelet activation,regulation of melanocyte differentiation,developmental pigmentation,phospholipase C-activating dopamine receptor signaling pathway,cellular response to pH	photoreceptor outer segment,cytoplasm,lysosomal membrane,plasma membrane,extracellular exosome	GTPase activity,signal transducer activity,GTP binding,G-protein beta/gamma-subunit complex binding,type 2A serotonin receptor binding,metal ion binding	29.1587	55.2149	52.1606	47.4019	50.4503	65.0246	62.6343	37.8003	60.1865	45.8334	67.5599	78.8443	52.5505	53.6678	48.2804	62.8372	56.114	52.0729
P30038	ALDH4A1	AL4A1_HUMAN	Delta-1-pyrroline-5-carboxylate dehydrogenase, mitochondrial	4.41e-14	glutamate biosynthetic process,proline metabolic process,proline biosynthetic process,proline catabolic process,proline catabolic process to glutamate,4-hydroxyproline catabolic process,oxidation-reduction process	mitochondrial matrix	1-pyrroline-5-carboxylate dehydrogenase activity,aldehyde dehydrogenase (NAD) activity,electron carrier activity	745.077	858.813	807.029	927.192	907.022	894.574	947.108	985.382	840.634	819.85	720.38	808.952	704.7	713.198	648.005	738.027	741.829	771.817
P30040	ERP29	ERP29_HUMAN	Endoplasmic reticulum resident protein 29	5.46e-19	activation of MAPK activity,positive regulation of protein phosphorylation,protein folding,intracellular protein transport,protein secretion,positive regulation of gene expression,negative regulation of gene expression,protein unfolding,negative regulation of protein secretion,regulation of endoplasmic reticulum stress-induced intrinsic apoptotic signaling pathway	endoplasmic reticulum,endoplasmic reticulum lumen,smooth endoplasmic reticulum,cell surface,membrane,transport vesicle,melanosome,extracellular exosome	protein homodimerization activity,chaperone binding,protein disulfide isomerase activity	3734.48	3658.54	3747.19	3884.67	4079.69	4312.72	4446.06	4750.65	5045.61	4047.76	4019.44	4495.03	3610.23	3619.7	3886.6	3666.97	3383.74	3740.52
P30041	PRDX6	PRDX6_HUMAN	Peroxiredoxin-6	1.31e-18	response to reactive oxygen species,lipid catabolic process,hydrogen peroxide catabolic process,cell redox homeostasis,oxidation-reduction process,cell-cell adhesion,cellular oxidant detoxification	extracellular space,cytoplasm,lysosome,cytosol,cell-cell adherens junction,membrane,cytoplasmic, membrane-bounded vesicle,extracellular exosome	glutathione peroxidase activity,protein binding,hydrolase activity,ubiquitin protein ligase binding,peroxiredoxin activity,cadherin binding involved in cell-cell adhesion	12470.1	12456.1	12824.5	12712.6	13348.3	13367.6	13922	13850.1	14849.1	14142.3	14356.4	15422.8	13065.8	13208.4	13291.1	13372	13971.3	14611.3
P30043	BLVRB	BLVRB_HUMAN	Flavin reductase (NADPH)	1.75e-11	heme catabolic process,oxidation-reduction process	nucleoplasm,cytoplasm,cytosol,plasma membrane,extracellular exosome	biliverdin reductase activity,riboflavin reductase (NADPH) activity	4081.9	4329.57	4311.42	3857.03	3947.23	3806.85	3823.67	3922.57	4059.46	3940.19	3903.78	4422.67	3510.69	3729.12	3493.98	4750.52	4387.19	4812.42
P30044	PRDX5	PRDX5_HUMAN	Peroxiredoxin-5, mitochondrial	1.42e-16	response to reactive oxygen species,apoptotic process,inflammatory response,response to oxidative stress,negative regulation of transcription from RNA polymerase III promoter,cellular response to reactive oxygen species,negative regulation of apoptotic process,negative regulation of cysteine-type endopeptidase activity involved in apoptotic process,cell redox homeostasis,oxidation-reduction process,cellular oxidant detoxification	extracellular space,nucleus,cytoplasm,mitochondrion,mitochondrial matrix,peroxisome,cytosol,cytoplasmic vesicle,intracellular membrane-bounded organelle,perinuclear region of cytoplasm,extracellular exosome	RNA polymerase III regulatory region DNA binding,peroxidase activity,receptor binding,thioredoxin peroxidase activity,cysteine-type endopeptidase inhibitor activity involved in apoptotic process,protein dimerization activity	4947.47	4949.78	4762.1	5109.78	5454.25	5458.98	5639.45	6111.82	6382.04	4489.61	5095.27	5770.12	4353.84	4546.86	4514.32	4220.08	4477.06	4248.13
P30046	DDT	DOPD_HUMAN	D-dopachrome decarboxylase	1.04e-13	melanin biosynthetic process	cytoplasm,extracellular exosome	dopachrome isomerase activity,D-dopachrome decarboxylase activity	3513.13	3506.55	3526.32	3606.31	3762.54	3336.19	3505.9	3588.73	3316.05	3200.53	3092.01	2861.04	3273.59	3099.35	3236.4	3296.16	3231.96	3468.57
P30047	GCHFR	GFRP_HUMAN	GTP cyclohydrolase 1 feedback regulatory protein	7.59e-15	nitric oxide biosynthetic process,negative regulation of biosynthetic process,neurotransmitter metabolic process,negative regulation of GTP cyclohydrolase I activity,regulation of nitric-oxide synthase activity,protein heterooligomerization	nucleus,cytoplasm,cytosol,dendrite,nuclear membrane,melanosome,protein complex	enzyme inhibitor activity,protein binding,amino acid binding,GTP-dependent protein binding,GTP cyclohydrolase binding	57.4505	39.9559	40.4628	59.1611	37.847	8.68945	21.8776	23.6321	13.5116	23.7818	23.1289	10.4665	42.3144	36.7724	30.2958	63.8871	60.4631	26.2606
P30048	PRDX3	PRDX3_HUMAN	Thioredoxin-dependent peroxide reductase, mitochondrial	4.02e-11	response to reactive oxygen species,maternal placenta development,apoptotic process,response to oxidative stress,mitochondrion organization,positive regulation of cell proliferation,peptidyl-cysteine oxidation,myeloid cell differentiation,response to lipopolysaccharide,negative regulation of kinase activity,cellular response to oxidative stress,cellular response to reactive oxygen species,response to hydrogen peroxide,hydrogen peroxide catabolic process,negative regulation of apoptotic process,negative regulation of cysteine-type endopeptidase activity involved in apoptotic process,cell redox homeostasis,positive regulation of NF-kappaB transcription factor activity,regulation of mitochondrial membrane potential,cellular oxidant detoxification	cytoplasm,mitochondrion,mitochondrial matrix,early endosome,cytosol,myelin sheath,extracellular exosome,IkappaB kinase complex	protein binding,protein C-terminus binding,thioredoxin peroxidase activity,alkyl hydroperoxide reductase activity,kinase binding,protein kinase binding,identical protein binding,cysteine-type endopeptidase inhibitor activity involved in apoptotic process	18237	18695.8	18903.9	18022.5	18505.3	19069.3	18810.9	19507.9	21181.1	17953	18408.6	19756.5	15707.1	16262.1	17005.1	18233.6	17895.1	18604.1
P30049	ATP5F1D	ATPD_HUMAN	ATP synthase subunit delta, mitochondrial	2.69e-10	oxidative phosphorylation,ATP biosynthetic process,ATP synthesis coupled proton transport,mitochondrial ATP synthesis coupled proton transport,response to copper ion	mitochondrial proton-transporting ATP synthase complex, catalytic core F(1),mitochondrion,mitochondrial inner membrane,mitochondrial proton-transporting ATP synthase complex,mitochondrial matrix	transporter activity,transmembrane transporter activity,ATP binding,ATPase activity,ADP binding,proton-transporting ATP synthase activity, rotational mechanism	1899.95	1857.63	1732.4	1724.58	1891.5	1791.26	1832.12	1840.72	2113.06	1509.12	1345.14	1515.32	1554.73	1362.09	1404.15	1438.8	1346.84	1537.44
P30050	RPL12	RL12_HUMAN	60S ribosomal protein L12	2.14e-10	ribosomal large subunit assembly,nuclear-transcribed mRNA catabolic process, nonsense-mediated decay,rRNA processing,translation,translational initiation,SRP-dependent cotranslational protein targeting to membrane,viral transcription	nucleolus,cytosol,focal adhesion,membrane,cytosolic large ribosomal subunit,extracellular matrix,extracellular exosome	structural constituent of ribosome,rRNA binding,poly(A) RNA binding	2154.08	2179.98	2242.37	1954.92	2244.99	2251.47	2327.62	2439.57	2314.24	2209.8	2291.99	2243.62	2404.45	2331.18	2301.65	2250.87	2379.14	2204.07
P30084	ECHS1	ECHM_HUMAN	Enoyl-CoA hydratase, mitochondrial	7.92e-16	fatty acid beta-oxidation	mitochondrion,mitochondrial matrix,extracellular exosome	enoyl-CoA hydratase activity,protein binding	3927.9	3819.36	3763.17	4028.23	4366.84	4304.01	4401.18	4074.09	4221.26	3575.45	3745.22	4004.85	3281.95	3461.97	3594.9	3419.72	3524.85	3481.99
P30085	CMPK1	KCY_HUMAN	UMP-CMP kinase	2.11e-16	nucleoside diphosphate phosphorylation,'de novo' pyrimidine nucleobase biosynthetic process,UMP biosynthetic process,nucleoside triphosphate biosynthetic process,pyrimidine ribonucleotide biosynthetic process,nucleobase-containing small molecule interconversion,nucleoside monophosphate phosphorylation	nucleus,cytoplasm,cytosol,extracellular exosome	cytidylate kinase activity,nucleoside diphosphate kinase activity,uridine kinase activity,ATP binding,uridylate kinase activity,nucleoside phosphate kinase activity	1146.26	1218.11	1127.96	1372.59	1145.2	1054.26	1060.7	1099.13	1061.04	1265.56	1241.06	1167.36	1192.43	1095.63	1106.26	1243.77	1113.41	1179.69
P30086	PEBP1	PEBP1_HUMAN	Phosphatidylethanolamine-binding protein 1	1.03e-14	MAPK cascade,negative regulation of endopeptidase activity	nucleus,cytosol,extracellular exosome	serine-type endopeptidase inhibitor activity,protein binding,ATP binding,phosphatidylethanolamine binding,enzyme binding,protein kinase binding,poly(A) RNA binding	10634.8	10712	10163.6	9691.03	10372.6	10145.1	10240.5	10806.6	10659.1	9835.41	9825.5	10506.2	10256.2	10359	10665.8	10787.6	10183.7	10766.2
P30101	PDIA3	PDIA3_HUMAN	Protein disulfide-isomerase A3	1.56e-21	antigen processing and presentation of peptide antigen via MHC class I,protein folding,proteolysis,protein import into nucleus,protein retention in ER lumen,signal transduction,protein folding in endoplasmic reticulum,response to endoplasmic reticulum stress,cell redox homeostasis,oxidation-reduction process,positive regulation of extrinsic apoptotic signaling pathway	nucleus,endoplasmic reticulum,endoplasmic reticulum lumen,focal adhesion,cell surface,melanosome,myelin sheath,extracellular exosome	protein disulfide isomerase activity,cysteine-type endopeptidase activity,phospholipase C activity,protein binding,disulfide oxidoreductase activity,poly(A) RNA binding	10449.2	10730	10755.8	11251.8	11297.4	12344.7	11665.1	11601.4	12546.5	12563.2	12672.6	12659.7	11965.5	12409.6	13006.7	11938.3	11399.5	12041.1
P30153	PPP2R1A	2AAA_HUMAN	Serine/threonine-protein phosphatase 2A 65 kDa regulatory subunit A alpha isoform	7.81e-20	G2/M transition of mitotic cell cycle,nuclear-transcribed mRNA catabolic process, nonsense-mediated decay,inactivation of MAPK activity,regulation of DNA replication,regulation of transcription, DNA-templated,protein complex assembly,protein dephosphorylation,ceramide metabolic process,apoptotic process,chromosome segregation,mitotic nuclear envelope reassembly,female meiotic division,RNA splicing,response to organic substance,second-messenger-mediated signaling,regulation of Wnt signaling pathway,regulation of cell adhesion,negative regulation of cell growth,regulation of protein phosphatase type 2A activity,regulation of growth,negative regulation of tyrosine phosphorylation of Stat3 protein,regulation of cell differentiation,meiotic spindle elongation,mitotic sister chromatid separation,meiotic sister chromatid cohesion, centromeric,peptidyl-serine dephosphorylation,regulation of meiotic cell cycle process involved in oocyte maturation,positive regulation of extrinsic apoptotic signaling pathway in absence of ligand	protein phosphatase type 2A complex,chromosome, centromeric region,nucleus,mitochondrion,cytosol,microtubule cytoskeleton,membrane,extracellular exosome	antigen binding,protein serine/threonine phosphatase activity,protein binding,protein phosphatase type 2A regulator activity,protein heterodimerization activity	2221.93	2347.62	2265.03	2397.32	2347.71	2451.36	2623	2619.96	3058.29	2541.65	2390.19	2667.74	2424.04	2636.11	2577.17	2426.52	2537.31	2447.25
P30260	CDC27	CDC27_HUMAN	Cell division cycle protein 27 homolog	0.00366703	metaphase/anaphase transition of mitotic cell cycle,cell proliferation,anaphase-promoting complex-dependent catabolic process,protein ubiquitination involved in ubiquitin-dependent protein catabolic process,proteasome-mediated ubiquitin-dependent protein catabolic process,negative regulation of ubiquitin-protein ligase activity involved in mitotic cell cycle,positive regulation of ubiquitin-protein ligase activity involved in regulation of mitotic cell cycle transition,regulation of ubiquitin-protein ligase activity involved in mitotic cell cycle,protein K11-linked ubiquitination	nucleus,nucleoplasm,anaphase-promoting complex,cytoplasm,centrosome,spindle,cytosol,spindle microtubule	protein binding,protein phosphatase binding	102.192	58.3758	80.8765	74.7767	101.92	84.3284	122.528	66.1183	108.063	97.6791	88.2376	63.5568	74.6231	96.4575	93.3518	81.7544	91.1336	66.7621
P30273	FCER1G	FCERG_HUMAN	High affinity immunoglobulin epsilon receptor subunit gamma	0.00117205	positive regulation of type IIa hypersensitivity,positive regulation of type III hypersensitivity,positive regulation of type I hypersensitivity,stimulatory C-type lectin receptor signaling pathway,neutrophil activation involved in immune response,T cell differentiation involved in immune response,Fc receptor mediated stimulatory signaling pathway,serotonin secretion by platelet,phagocytosis, engulfment,integrin-mediated signaling pathway,blood coagulation,regulation of platelet activation,immunoglobulin mediated immune response,antigen processing and presentation of exogenous peptide antigen via MHC class II,platelet activation,neutrophil chemotaxis,receptor internalization,positive regulation of interleukin-10 production,positive regulation of interleukin-6 production,positive regulation of tumor necrosis factor production,positive regulation of mast cell cytokine production,negative regulation of mast cell apoptotic process,Fc-gamma receptor signaling pathway,Fc-epsilon receptor signaling pathway,antigen processing and presentation of exogenous peptide antigen via MHC class I,defense response to bacterium,positive regulation of mast cell degranulation,innate immune response,mast cell activation,positive regulation of phagocytosis,leukocyte migration,cellular response to low-density lipoprotein particle stimulus,protein localization to plasma membrane	plasma membrane,integral component of plasma membrane,external side of plasma membrane,cell surface,Fc-epsilon receptor I complex	IgE receptor activity,IgE binding,IgG binding	796.11	777.579	797.946	757.702	876.109	844.739	774.07	780.575	827.019	667.124	756.913	737.651	872.9	982.962	936.276	806.929	833.53	836.287
P30405	PPIF	PPIF_HUMAN	Peptidyl-prolyl cis-trans isomerase F, mitochondrial	0.000713016	protein peptidyl-prolyl isomerization,response to ischemia,protein folding,apoptotic mitochondrial changes,regulation of proton-transporting ATPase activity, rotational mechanism,regulation of necrotic cell death,negative regulation of ATPase activity,negative regulation of apoptotic process,regulation of mitochondrial membrane permeability,necroptotic process,cellular response to hydrogen peroxide,cellular response to arsenic-containing substance,cellular response to calcium ion,positive regulation of release of cytochrome c from mitochondria,negative regulation of release of cytochrome c from mitochondria,negative regulation of oxidative phosphorylation,regulation of mitochondrial membrane permeability involved in programmed necrotic cell death,negative regulation of oxidative phosphorylation uncoupler activity,negative regulation of intrinsic apoptotic signaling pathway	mitochondrial matrix,membrane,mitochondrial proton-transporting ATP synthase complex	peptidyl-prolyl cis-trans isomerase activity,protein binding,cyclosporin A binding	955.305	1095.75	1091.16	949.664	1128.01	1095.55	969.862	1158	931.525	1068.34	855.407	883.211	839.538	1082.26	932.399	875.655	896.781	966.813
P30414	NKTR	NKTR_HUMAN	NK-tumor recognition protein	0.00243408	protein peptidyl-prolyl isomerization,protein folding	membrane	peptidyl-prolyl cis-trans isomerase activity,cyclosporin A binding	15.2406	27.4209	16.9816	40.5936	10.9851	22.4884	33.8603	12.4127	30.2039	22.1355	16.6052	27.7911	8.08434	26.392	23.5229	17.9198	22.7769	7.58734
P30419	NMT1	NMT1_HUMAN	Glycylpeptide N-tetradecanoyltransferase 1	5.46e-13	in utero embryonic development,N-terminal protein myristoylation,N-terminal peptidyl-glycine N-myristoylation,regulation of rhodopsin mediated signaling pathway,positive regulation of protein insertion into mitochondrial membrane involved in apoptotic signaling pathway	cytoplasm,mitochondrion,cytosol,plasma membrane,actin cytoskeleton,extrinsic component of membrane,cell junction	glycylpeptide N-tetradecanoyltransferase activity,myristoyltransferase activity	590.845	650.235	622.942	675.89	648.238	589.428	674.725	717.147	675.478	588.006	670.98	585.184	589.033	564.646	643.064	680.878	670.053	615.369
	NaN	P30460	NaN	#NUM!				13.4092	3.23085	90.4271	3.67466	1.03081	2.4279	79.1398	5.40631	16.6752	16.8477	1	1.3805	36.618	77.3251	2.7285	165.286	58.8514	8.22469
	NaN	P30481	NaN	#NUM!				4.55125	4.77794	1.62459	5.27376	6.54459	3.85616	3.45986	5.3181	6.72618	1.43954	1.22445	5.4128	1.34872	2.35414	13.5121	3.65283	1	2.13007
	NaN	P30483	NaN	#NUM!				150.837	122.512	115.98	122.847	121.839	163.082	160.862	110.412	113.678	136.232	116.035	77.2725	111.048	161.296	136.868	141.802	74.7963	151.384
	NaN	P30504	NaN	#NUM!				60.7043	39.0379	76.504	51.4177	61.9516	68.86	105.504	86.0159	47.5891	64.6809	37.5408	62.9269	124.254	88.7812	78.7176	90.3893	62.8975	83.0774
P30519	HMOX2	HMOX2_HUMAN	Heme oxygenase 2	6.84e-11	response to hypoxia,heme oxidation,cellular iron ion homeostasis,response to oxidative stress,heme catabolic process,iron ion homeostasis	endoplasmic reticulum membrane,plasma membrane,membrane	heme oxygenase (decyclizing) activity,protein binding,heme binding,metal ion binding	400.235	400.267	398.552	391.267	413.088	377.944	438.446	399.321	350.764	440.555	427.044	387.999	384.209	444.125	498.1	423.876	394.563	444.783
P30520	ADSS2	PURA2_HUMAN	Adenylosuccinate synthetase isozyme 2	1.1e-28	immune system process,AMP biosynthetic process,aspartate metabolic process,purine ribonucleoside monophosphate biosynthetic process,response to purine-containing compound,'de novo' AMP biosynthetic process,IMP metabolic process,response to ammonium ion,cellular response to electrical stimulus	cytoplasm,cytosol,plasma membrane,extracellular exosome	magnesium ion binding,adenylosuccinate synthase activity,GTP binding,phosphate ion binding	468.748	410.388	483.411	448.042	441.039	532.257	474.353	422.135	444.235	518.13	439.695	446.194	506	493.722	500.449	430.454	438.203	464.523
P30530	AXL	UFO_HUMAN	Tyrosine-protein kinase receptor UFO	0.00790417	neuron migration,natural killer cell differentiation,positive regulation of cytokine-mediated signaling pathway,blood vessel remodeling,phagocytosis,inflammatory response,signal transduction,spermatogenesis,peptidyl-tyrosine phosphorylation,forebrain cell migration,platelet activation,animal organ regeneration,cellular response to extracellular stimulus,negative regulation of interferon-gamma production,negative regulation of tumor necrosis factor production,positive regulation of natural killer cell differentiation,secretion by cell,erythrocyte homeostasis,substrate adhesion-dependent cell spreading,cellular response to interferon-alpha,ovulation cycle,apoptotic cell clearance,protein kinase B signaling,negative regulation of neuron apoptotic process,innate immune response,viral entry into host cell,vascular endothelial growth factor receptor signaling pathway,cell maturation,positive regulation of pinocytosis,negative regulation of lymphocyte activation,positive regulation of protein kinase B signaling,vagina development,cellular response to hydrogen peroxide,cellular response to lipopolysaccharide,dendritic cell differentiation,negative regulation of dendritic cell apoptotic process	extracellular space,intracellular,plasma membrane,integral component of plasma membrane,cell surface,host cell surface,extracellular exosome	virus receptor activity,phosphatidylserine binding,protein tyrosine kinase activity,transmembrane receptor protein tyrosine kinase activity,protein binding,ATP binding,myosin heavy chain binding,phosphatidylinositol 3-kinase binding,protein heterodimerization activity	22.9847	13.9075	30.8425	18.4345	21.1678	15.9315	16.5498	5.61924	12.9066	53.1736	13.0195	15.8443	28.6885	21.2026	15.0264	27.3964	47.721	39.8233
P30533	LRPAP1	AMRP_HUMAN	Alpha-2-macroglobulin receptor-associated protein	3.99e-11	protein folding,receptor-mediated endocytosis,negative regulation of very-low-density lipoprotein particle clearance,vesicle-mediated transport,negative regulation of protein binding,extracellular negative regulation of signal transduction,negative regulation of beta-amyloid clearance	extracellular region,endoplasmic reticulum,plasma membrane,cell surface,integral component of membrane,vesicle,rough endoplasmic reticulum lumen	asialoglycoprotein receptor activity,receptor binding,protein binding,heparin binding,lipase binding,receptor antagonist activity,low-density lipoprotein particle receptor binding,unfolded protein binding,very-low-density lipoprotein particle receptor binding	514.222	520.235	552.039	584.61	393.412	582.476	635.889	641.747	631.568	620.049	678.922	625.654	562.706	619.095	675.431	706.584	616.429	665.746
P30566	ADSL	PUR8_HUMAN	Adenylosuccinate lyase	3.23e-15	response to hypoxia,purine nucleotide biosynthetic process,AMP biosynthetic process,'de novo' IMP biosynthetic process,response to nutrient,aerobic respiration,purine ribonucleoside monophosphate biosynthetic process,response to muscle activity,response to starvation,'de novo' AMP biosynthetic process,protein tetramerization	mitochondrion,cytosol	N6-(1,2-dicarboxyethyl)AMP AMP-lyase (fumarate-forming) activity,(S)-2-(5-amino-1-(5-phospho-D-ribosyl)imidazole-4-carboxamido)succinate AMP-lyase (fumarate-forming) activity	388.506	408.744	488.55	432.92	489.475	488.541	446.432	526.768	487.965	412.175	409.448	496.12	437.486	448.991	409.963	423.255	512.838	468.906
P30613	PKLR	KPYR_HUMAN	Pyruvate kinase PKLR	0.000630179	response to hypoxia,ATP biosynthetic process,response to nutrient,response to heat,response to glucose,response to lithium ion,cellular response to insulin stimulus,response to ATP,pyruvate biosynthetic process,response to cAMP,canonical glycolysis	cytosol,extracellular exosome	magnesium ion binding,pyruvate kinase activity,ATP binding,kinase activity,potassium ion binding	16062.8	15934.1	15298.6	16538.4	19019.2	17866.2	17560.2	18739.9	19572.7	15155	15497.3	19788.7	16662	15469.3	14813.5	14340.7	14146.8	14772.6
P30622	CLIP1	CLIP1_HUMAN	CAP-Gly domain-containing linker protein 1	1.44e-07	microtubule bundle formation,sister chromatid cohesion,mitotic nuclear division,positive regulation of microtubule polymerization,protein transport into plasma membrane raft,positive regulation of dendrite development	kinetochore,ruffle,nuclear envelope,cytoplasm,endosome,centrosome,cytosol,microtubule,cytoplasmic microtubule,intermediate filament,microtubule cytoskeleton,cytoplasmic vesicle membrane,microtubule end,microtubule plus-end,macropinosome	protein binding,microtubule binding,zinc ion binding,tubulin binding,protein homodimerization activity,metal ion binding,microtubule plus-end binding	134.715	132.431	140.777	163.874	140.471	125.014	138.832	145.424	173.388	149.301	215.813	166.625	141.899	149.42	171.691	135.684	175.125	118.566
P30626	SRI	SORCN_HUMAN	Sorcin	3.86e-19	action potential,proteolysis,transport,calcium ion transport,intracellular sequestering of iron ion,regulation of striated muscle contraction,signal transduction,heart development,muscle organ development,regulation of heart contraction,negative regulation of heart rate,regulation of cell communication by electrical coupling,regulation of release of sequestered calcium ion into cytosol by sarcoplasmic reticulum,positive regulation of insulin secretion involved in cellular response to glucose stimulus,cytoplasmic sequestering of transcription factor,positive regulation of release of sequestered calcium ion into cytosol,regulation of calcium ion transport,negative regulation of ryanodine-sensitive calcium-release channel activity,regulation of cardiac muscle cell contraction,regulation of relaxation of muscle,regulation of high voltage-gated calcium channel activity,regulation of cell communication by electrical coupling involved in cardiac conduction,negative regulation of transcription regulatory region DNA binding	nucleoplasm,cytoplasm,mitochondrion,endoplasmic reticulum membrane,smooth endoplasmic reticulum,cytosol,membrane,sarcoplasmic reticulum,Z disc,T-tubule,sarcoplasmic reticulum membrane,axon terminus,dendritic spine neck,extracellular exosome,chromaffin granule membrane	protease binding,calcium-dependent cysteine-type endopeptidase activity,receptor binding,calcium channel regulator activity,calcium ion binding,protein binding,ion channel binding,protein heterodimerization activity,repressing transcription factor binding	1191.43	1201.02	1129.41	1212.64	1215.27	1203.57	1261.29	1399.82	1317.57	1046.05	1085.75	1078.77	1128.47	1113.44	1160.15	1099.1	1023.85	1229.02
P30711	GSTT1	GSTT1_HUMAN	Glutathione S-transferase theta-1	2.49e-06	glutathione metabolic process,cellular oxidant detoxification,glutathione derivative biosynthetic process	cytosol,extracellular exosome	glutathione transferase activity,glutathione peroxidase activity	120.628	112.281	187.726	126.877	116.113	128.253	121.982	119.31	164.759	113.407	124.169	117.954	101.833	116.529	86.8778	122.141	103.183	108.557
P30740	SERPINB1	ILEU_HUMAN	Leukocyte elastase inhibitor	4.96e-15	negative regulation of endopeptidase activity	extracellular space,cytoplasm,membrane,extracellular exosome	serine-type endopeptidase inhibitor activity	2789.47	2897.37	2824.22	2856.51	2967.25	3048.8	2979.55	3328.41	3245.2	2686.73	2987.07	2910.5	2556.16	2455.01	2512.92	2908.77	2648.24	2807.96
P30837	ALDH1B1	AL1B1_HUMAN	Aldehyde dehydrogenase X, mitochondrial	1.05e-18	carbohydrate metabolic process,ethanol catabolic process,ethanol oxidation	nucleoplasm,mitochondrion,mitochondrial matrix,intracellular membrane-bounded organelle	aldehyde dehydrogenase (NAD) activity	243.451	269.616	180.715	229.811	249.039	192.486	196.952	283.245	183.059	239.522	225.857	336.884	238.153	278.595	223.102	222.749	240.589	205.239
P30876	POLR2B	RPB2_HUMAN	DNA-directed RNA polymerase II subunit RPB2	1.37e-10	mRNA splicing, via spliceosome,transcription-coupled nucleotide-excision repair,transcription from RNA polymerase II promoter,transcription initiation from RNA polymerase II promoter,transcription elongation from RNA polymerase II promoter,7-methylguanosine mRNA capping,fibroblast growth factor receptor signaling pathway,gene expression,gene silencing by RNA,somatic stem cell population maintenance,snRNA transcription from RNA polymerase II promoter,positive regulation of viral transcription	nucleus,nucleoplasm,DNA-directed RNA polymerase II, core complex,membrane,nuclear chromosome, telomeric region	DNA binding,chromatin binding,protein binding,ribonucleoside binding,poly(A) RNA binding,metal ion binding,RNA polymerase II activity	195.313	256.835	246.286	243.609	305.012	231.135	272.901	264.754	264.71	300.419	276.673	351.498	242.991	268.579	269.683	279.792	237.835	224.823
P31040	SDHA	SDHA_HUMAN	Succinate dehydrogenase [ubiquinone] flavoprotein subunit, mitochondrial	4.47e-14	tricarboxylic acid cycle,succinate metabolic process,mitochondrial electron transport, succinate to ubiquinone,nervous system development,anaerobic respiration,respiratory electron transport chain,oxidation-reduction process	mitochondrion,mitochondrial inner membrane,mitochondrial respiratory chain complex II, succinate dehydrogenase complex (ubiquinone),myelin sheath	protein binding,succinate dehydrogenase (ubiquinone) activity,electron carrier activity,flavin adenine dinucleotide binding,succinate dehydrogenase activity	1072.11	1153.36	1127.11	1077.45	1236.09	1083.61	929.817	1013.22	1206.13	970.537	950.991	1079.34	979.546	983.729	908.248	997.198	894.473	1068.37
P31146	CORO1A	COR1A_HUMAN	Coronin-1A	2.21e-18	phagolysosome assembly,calcium ion transport,phagocytosis,movement of cell or subcellular component,actin filament organization,regulation of cell shape,actin cytoskeleton organization,positive regulation of cell migration,leukocyte chemotaxis,negative regulation of vesicle fusion,cell-substrate adhesion,uropod organization,regulation of actin cytoskeleton organization,nerve growth factor signaling pathway,positive regulation of T cell proliferation,T cell homeostasis,natural killer cell degranulation,negative regulation of neuron apoptotic process,innate immune response,homeostasis of number of cells within a tissue,positive chemotaxis,negative regulation of actin nucleation,regulation of release of sequestered calcium ion into cytosol,early endosome to recycling endosome transport,cellular response to interleukin-4,immunological synapse formation	immunological synapse,phagocytic cup,cytoplasm,early endosome,cytosol,actin filament,plasma membrane,cell-cell junction,membrane,lamellipodium,axon,phagocytic vesicle membrane,cortical actin cytoskeleton,protein complex,phagocytic vesicle,extracellular exosome,nucleus	actin binding,actin monomer binding,protein binding,protein C-terminus binding,cytoskeletal protein binding,myosin heavy chain binding,protein homodimerization activity,phosphatidylinositol 3-kinase binding,poly(A) RNA binding,actin filament binding	7106.04	7540.8	7272.86	7647.91	7902	8067.66	7553.22	7882.11	8257.38	7807.29	8296.18	8673.62	7477.36	7618.55	7965.91	7732.51	7645.35	7716.76
P31150	GDI1	GDIA_HUMAN	Rab GDP dissociation inhibitor alpha	2.54e-18	signal transduction,protein transport,Rab protein signal transduction,positive regulation of GTPase activity,negative regulation of axonogenesis,regulation of small GTPase mediated signal transduction,response to calcium ion,oxidation-reduction process,negative regulation of protein targeting to membrane	cytoplasm,Golgi apparatus,cytosol,midbody,neuron projection,myelin sheath,protein complex	GDP-dissociation inhibitor activity,Rab GDP-dissociation inhibitor activity,GTPase activator activity,protein binding,oxidoreductase activity,Rab GTPase binding	783.546	749.831	808.49	765.624	888.373	806.042	885.26	909.096	966.171	801.816	786.669	939.827	678.437	823.363	681.107	799.502	747.258	771.512
P31153	MAT2A	METK2_HUMAN	S-adenosylmethionine synthase isoform type-2	7.73e-12	S-adenosylmethionine biosynthetic process,one-carbon metabolic process,methylation,protein hexamerization,protein heterooligomerization	cytosol,methionine adenosyltransferase complex	methionine adenosyltransferase activity,protein binding,ATP binding,metal ion binding	998.836	1067.01	1042.94	1077.43	1033.84	967.736	968.344	956.963	1022.38	1168.88	1174.78	1361.7	1148.61	1192.91	1183.58	1194.67	1176.02	1149.77
P31327	CPS1	CPSM_HUMAN	Carbamoyl-phosphate synthase [ammonia], mitochondrial	0.00712783	urea cycle,glycogen catabolic process,'de novo' pyrimidine nucleobase biosynthetic process,proteolysis,arginine biosynthetic process,glutamine metabolic process,midgut development,response to toxic substance,response to zinc ion,response to amine,citrulline biosynthetic process,triglyceride catabolic process,response to food,response to lipopolysaccharide,response to drug,response to starvation,response to amino acid,cellular response to fibroblast growth factor stimulus,positive regulation of vasodilation,nitric oxide metabolic process,homocysteine metabolic process,anion homeostasis,response to growth hormone,hepatocyte differentiation,carbamoyl phosphate biosynthetic process,cellular response to cAMP,cellular response to glucagon stimulus,cellular response to oleic acid,response to dexamethasone	nucleolus,mitochondrial inner membrane,mitochondrial matrix,mitochondrial nucleoid,protein complex	aspartate carbamoyltransferase activity,carbamoyl-phosphate synthase (ammonia) activity,carbamoyl-phosphate synthase (glutamine-hydrolyzing) activity,dihydroorotase activity,endopeptidase activity,calcium ion binding,ATP binding,phospholipid binding,glutamate binding,protein complex binding,modified amino acid binding	453.429	452.949	397.42	419.634	596.944	711.555	604.033	646.42	673.401	540.888	805.755	637.09	626.222	516.342	599.613	440.171	600.799	683.569
P31483	TIA1	TIA1_HUMAN	Nucleolysin TIA-1 isoform p40	1.76e-07	apoptotic process,fibroblast growth factor receptor signaling pathway,negative regulation of translation,negative regulation of cytokine biosynthetic process,regulation of mRNA splicing, via spliceosome,protein localization to cytoplasmic stress granule,positive regulation of epithelial cell apoptotic process	nucleoplasm,cytoplasm,cytoplasmic stress granule,nuclear stress granule	nucleotide binding,protein binding,poly(A) binding,AU-rich element binding,poly(A) RNA binding	221.656	285.794	253.118	248.149	215.505	210.304	259.654	235.405	229.819	269.256	261.07	295.436	297.107	288.243	294.494	273.064	257.716	295.792
