## Supplementary Table S2 for "Investigation of Neurons and Microglia from *APOE3* Induced Pluripotent Stem Cells using Data-Independent Acquisitions on a ZenoTOF 7600" (part 2 of 3)

### Sheet: Identified Protein Groups (continued)
S2 Table: Microglia - Protein Group Identifications from data searched with the panHuman Library
P31689	DNAJA1	DNJA1_HUMAN	DnaJ homolog subfamily A member 1	3.22e-19	protein folding,response to unfolded protein,spermatogenesis,response to heat,flagellated sperm motility,androgen receptor signaling pathway,negative regulation of protein ubiquitination,DNA damage response, detection of DNA damage,positive regulation of apoptotic process,negative regulation of apoptotic process,negative regulation of JUN kinase activity,regulation of protein transport,protein localization to mitochondrion,toxin transport,negative regulation of establishment of protein localization to mitochondrion,negative regulation of nitrosative stress-induced intrinsic apoptotic signaling pathway	nucleus,mitochondrion,cytosol,membrane,perinuclear region of cytoplasm,extracellular exosome,cytoplasmic side of endoplasmic reticulum membrane,ubiquitin ligase complex	G-protein coupled receptor binding,protein binding,ATP binding,Hsp70 protein binding,Tat protein binding,ubiquitin protein ligase binding,metal ion binding,low-density lipoprotein particle receptor binding,unfolded protein binding,chaperone binding,C3HC4-type RING finger domain binding	318.525	266.508	328.81	324.862	320.947	320.578	287.722	317.526	352.899	347.484	345.013	327.442	353.479	431.414	392.785	341	343.459	312.384
P31749	AKT1	AKT1_HUMAN	RAC-alpha serine/threonine-protein kinase	5.19e-09	protein import into nucleus, translocation,osteoblast differentiation,maternal placenta development,positive regulation of protein phosphorylation,positive regulation of endothelial cell proliferation,glycogen biosynthetic process,regulation of glycogen biosynthetic process,glucose metabolic process,translation,regulation of translation,cellular protein modification process,protein phosphorylation,negative regulation of protein kinase activity,nitric oxide biosynthetic process,activation-induced cell death of T cells,inflammatory response,cellular response to DNA damage stimulus,response to oxidative stress,signal transduction,G-protein coupled receptor signaling pathway,germ cell development,aging,cell proliferation,insulin receptor signaling pathway,apoptotic mitochondrial changes,response to heat,negative regulation of autophagy,negative regulation of gene expression,negative regulation of plasma membrane long-chain fatty acid transport,positive regulation of fibroblast migration,positive regulation of sodium ion transport,positive regulation of glucose metabolic process,negative regulation of endopeptidase activity,regulation of neuron projection development,regulation of phosphatidylinositol 3-kinase signaling,glucose transport,phosphorylation,protein ubiquitination,peptidyl-serine phosphorylation,peptidyl-threonine phosphorylation,spinal cord development,cell projection organization,cell differentiation,protein catabolic process,platelet activation,hyaluronan metabolic process,positive regulation of cell growth,regulation of cell migration,endocrine pancreas development,T cell costimulation,regulation of myelination,positive regulation of cyclin-dependent protein serine/threonine kinase activity involved in G1/S transition of mitotic cell cycle,lipopolysaccharide-mediated signaling pathway,negative regulation of fatty acid beta-oxidation,positive regulation of endodeoxyribonuclease activity,response to food,positive regulation of cellular protein metabolic process,peripheral nervous system myelin maintenance,positive regulation of proteasomal ubiquitin-dependent protein catabolic process,cellular response to insulin stimulus,positive regulation of peptidyl-serine phosphorylation,response to fluid shear stress,intracellular signal transduction,interleukin-18-mediated signaling pathway,cellular response to vascular endothelial growth factor stimulus,ERBB2 signaling pathway,glucose homeostasis,positive regulation of apoptotic process,negative regulation of apoptotic process,negative regulation of cysteine-type endopeptidase activity involved in apoptotic process,regulation of mRNA stability,protein kinase B signaling,positive regulation of blood vessel endothelial cell migration,positive regulation of nitric oxide biosynthetic process,positive regulation of fat cell differentiation,positive regulation of glycogen biosynthetic process,positive regulation of epidermal growth factor receptor signaling pathway,negative regulation of cell size,negative regulation of proteolysis,positive regulation of vasoconstriction,positive regulation of transcription from RNA polymerase II promoter,positive regulation of glucose import,negative regulation of JNK cascade,protein autophosphorylation,positive regulation of lipid biosynthetic process,insulin-like growth factor receptor signaling pathway,phosphatidylinositol-mediated signaling,positive regulation of smooth muscle cell proliferation,regulation of nitric-oxide synthase activity,positive regulation of nitric-oxide synthase activity,positive regulation of sequence-specific DNA binding transcription factor activity,striated muscle cell differentiation,response to growth hormone,mammary gland epithelial cell differentiation,glycogen cell differentiation involved in embryonic placenta development,labyrinthine layer blood vessel development,response to UV-A,cellular response to mechanical stimulus,cellular response to epidermal growth factor stimulus,cellular response to prostaglandin E stimulus,cellular response to organic cyclic compound,cellular response to hypoxia,establishment of protein localization to mitochondrion,maintenance of protein location in mitochondrion,positive regulation of establishment of protein localization to plasma membrane,negative regulation of release of cytochrome c from mitochondria,cellular response to granulocyte macrophage colony-stimulating factor stimulus,execution phase of apoptosis,chemical synaptic transmission, postsynaptic,negative regulation of protein kinase activity by protein phosphorylation,positive regulation of protein localization to nucleus,negative regulation of neuron death,regulation of signal transduction by p53 class mediator,regulation of cell cycle checkpoint,negative regulation of oxidative stress-induced intrinsic apoptotic signaling pathway,cellular response to nerve growth factor stimulus,response to insulin-like growth factor stimulus,negative regulation of extrinsic apoptotic signaling pathway in absence of ligand	nucleus,nucleoplasm,cytoplasm,mitochondrion,spindle,cytosol,plasma membrane,cell-cell junction,microtubule cytoskeleton,vesicle,ciliary basal body,protein complex,postsynapse	protein kinase activity,protein serine/threonine kinase activity,protein serine/threonine/tyrosine kinase activity,protein kinase C binding,protein binding,ATP binding,phosphatidylinositol-3,4,5-trisphosphate binding,kinase activity,enzyme binding,nitric-oxide synthase regulator activity,GTPase activating protein binding,phosphatidylinositol-3,4-bisphosphate binding,protein phosphatase 2A binding,14-3-3 protein binding	162.492	164.512	165.111	167.092	178.969	155.977	121.095	183.606	192.933	204.933	212.123	178.625	213.586	166.117	145.993	190.837	168.656	219.47
P31930	UQCRC1	QCR1_HUMAN	Cytochrome b-c1 complex subunit 1, mitochondrial	3.2e-17	oxidative phosphorylation,mitochondrial electron transport, ubiquinol to cytochrome c,aerobic respiration,response to activity,protein processing,response to alkaloid,oxidation-reduction process,hydrogen ion transmembrane transport	mitochondrion,mitochondrial inner membrane,mitochondrial respiratory chain,mitochondrial respiratory chain complex III,myelin sheath	metalloendopeptidase activity,ubiquinol-cytochrome-c reductase activity,zinc ion binding,ubiquitin protein ligase binding,protein complex binding	1562.98	1458.39	1500.73	1586.71	1599.36	1448.13	1576.38	1626.76	1498.92	1467.44	1351.91	1368.75	1463.07	1550.42	1359.91	1666.27	1305.12	1508.72
P31937	HIBADH	3HIDH_HUMAN	3-hydroxyisobutyrate dehydrogenase, mitochondrial	1.66e-17	valine catabolic process,branched-chain amino acid catabolic process,oxidation-reduction process	mitochondrial matrix	phosphogluconate dehydrogenase (decarboxylating) activity,3-hydroxyisobutyrate dehydrogenase activity,NAD binding	1620.89	1741.75	1769.66	1921.99	2033.18	1817.87	1738.61	1741.72	1692.22	1551.89	1519.11	1279.52	1625.82	1707.05	1529.99	1683.57	1772.15	1757.82
P31939	ATIC	PUR9_HUMAN	Bifunctional purine biosynthesis protein ATIC	3.98e-23	brainstem development,nucleobase-containing compound metabolic process,'de novo' IMP biosynthetic process,nucleoside metabolic process,purine ribonucleoside monophosphate biosynthetic process,response to inorganic substance,cerebellum development,cerebral cortex development,animal organ regeneration,dihydrofolate metabolic process,tetrahydrofolate biosynthetic process,cell-cell adhesion	mitochondrion,cytosol,cell-cell adherens junction,membrane,extracellular exosome	IMP cyclohydrolase activity,phosphoribosylaminoimidazolecarboxamide formyltransferase activity,protein homodimerization activity,cadherin binding involved in cell-cell adhesion	1809.58	1672	1759.86	1906.49	1776.71	2056.76	1695.34	2095.23	1906.02	1841.26	1918.11	2091.36	1903.62	1741.1	1834.55	1705.27	1725.99	1760.26
P31942	HNRNPH3	HNRH3_HUMAN	Heterogeneous nuclear ribonucleoprotein H3	1.2e-14	mRNA splicing, via spliceosome,RNA processing,RNA splicing,epithelial cell differentiation	nucleus,nucleoplasm,spliceosomal complex	nucleotide binding,RNA binding,protein binding,poly(A) RNA binding	818.054	861.453	745.041	765.413	942.966	878.674	721.632	835.649	876.796	817.304	950.358	1062.13	692.549	858.024	828.758	771.502	766.489	700.296
P31943	HNRNPH1	HNRH1_HUMAN	Heterogeneous nuclear ribonucleoprotein H	6.43e-14	mRNA splicing, via spliceosome,RNA processing,fibroblast growth factor receptor signaling pathway,gene expression,regulation of RNA splicing	nucleus,nucleoplasm,cytoplasm,membrane,catalytic step 2 spliceosome	nucleotide binding,RNA binding,protein binding,poly(U) RNA binding,poly(A) RNA binding	1573.5	1606.93	1620.3	1360.61	1468.73	1614.53	1541.02	1601.03	1849.11	1373.17	1609.83	1757.2	1619.61	1727.82	1812.63	1482.98	1618.53	1641.97
P31946	YWHAB	1433B_HUMAN	14-3-3 protein beta/alpha	5.65e-14	MAPK cascade,protein targeting,viral process,negative regulation of protein dephosphorylation,hippo signaling,positive regulation of catalytic activity,regulation of mRNA stability,negative regulation of G-protein coupled receptor protein signaling pathway,negative regulation of transcription, DNA-templated,cytoplasmic sequestering of protein,protein heterooligomerization,membrane organization,cell-cell adhesion,positive regulation of protein insertion into mitochondrial membrane involved in apoptotic signaling pathway	nucleus,cytoplasm,mitochondrion,cytosol,cell-cell adherens junction,focal adhesion,membrane,transcriptional repressor complex,cytoplasmic vesicle membrane,melanosome,perinuclear region of cytoplasm,extracellular exosome	transcription corepressor activity,protein binding,protein C-terminus binding,enzyme binding,protein domain specific binding,protein complex binding,histone deacetylase binding,phosphoserine binding,phosphoprotein binding,cadherin binding involved in cell-cell adhesion	25330.6	25884.5	26244.4	25158.5	27041.2	27275.9	29293.1	29161	28232	27929.7	26327.2	26890.9	25116.1	25429.7	25388.2	26609.1	24431	25927.8
P31947	SFN	1433S_HUMAN	14-3-3 protein sigma	0.00073341	regulation of cyclin-dependent protein serine/threonine kinase activity,release of cytochrome c from mitochondria,keratinocyte development,negative regulation of protein kinase activity,DNA damage response, signal transduction by p53 class mediator resulting in cell cycle arrest,signal transduction,intrinsic apoptotic signaling pathway in response to DNA damage,regulation of epidermal cell division,negative regulation of keratinocyte proliferation,positive regulation of cell growth,keratinization,negative regulation of cysteine-type endopeptidase activity involved in apoptotic process,positive regulation of epidermal cell differentiation,positive regulation of protein export from nucleus,membrane organization,establishment of skin barrier,negative regulation of protein serine/threonine kinase activity,cell-cell adhesion,positive regulation of protein insertion into mitochondrial membrane involved in apoptotic signaling pathway	extracellular space,nucleus,cytoplasm,mitochondrion,cytosol,cell-cell adherens junction,cytoplasmic vesicle membrane,extracellular exosome	protein binding,protein kinase C inhibitor activity,protein kinase binding,protein domain specific binding,phosphoprotein binding,cadherin binding involved in cell-cell adhesion	5101.87	5440.62	5304.24	5740.14	5732.2	5399.53	5754.5	5565.59	5325.51	4875.51	4930.35	5010.59	5024.42	5166.84	5354.55	5048.67	4898.48	5363
P31948	STIP1	STIP1_HUMAN	Stress-induced-phosphoprotein 1	1.51e-27	response to stress	nucleus,Golgi apparatus,myelin sheath,protein complex	protein C-terminus binding,Hsp70 protein binding,poly(A) RNA binding,chaperone binding	5991.68	5921.6	6289.03	6126.72	6260.46	6229.81	6732.82	6598.84	6794.98	6371.45	6060.43	6520.04	5816.51	5779.04	5992.26	6032.91	5958.83	6467.51
P31949	S100A11	S10AB_HUMAN	Protein S100-A11	1.29e-10	signal transduction,negative regulation of DNA replication,negative regulation of cell proliferation,cell-cell adhesion	ruffle,extracellular space,nucleus,cytoplasm,cell-cell adherens junction,extracellular exosome	calcium ion binding,protein homodimerization activity,S100 protein binding,calcium-dependent protein binding,cadherin binding involved in cell-cell adhesion	7007.25	7078.58	6977.05	6459.39	6502.31	6496.03	6497.75	6438.87	6453.58	7303.71	7785.4	8178.42	6624.61	7140.41	7014	7057.06	6584.21	7110.36
P32019	INPP5B	I5P2_HUMAN	Type II inositol 1,4,5-trisphosphate 5-phosphatase	0.0051261	in utero embryonic development,signal transduction,spermatogenesis,flagellated sperm motility,positive regulation of GTPase activity,inositol phosphate metabolic process,phosphatidylinositol dephosphorylation,regulation of small GTPase mediated signal transduction,regulation of protein processing	cytoplasm,endoplasmic reticulum-Golgi intermediate compartment,Golgi apparatus,cytosol,plasma membrane,membrane,integral component of membrane,phagocytic vesicle membrane,early endosome membrane	phosphatidylinositol-4,5-bisphosphate 5-phosphatase activity,GTPase activator activity,protein binding,metal ion binding,inositol-1,4,5-trisphosphate 5-phosphatase activity,inositol-1,3,4,5-tetrakisphosphate 5-phosphatase activity	6.00122	33.9211	32.7247	6.1991	23.2997	28.9314	10.356	33.1933	33.9992	28.1205	23.8873	48.415	23.6138	33.9882	25.6526	17.0359	20.8177	35.2596
P32119	PRDX2	PRDX2_HUMAN	Peroxiredoxin-2	2.91e-08	response to reactive oxygen species,response to oxidative stress,removal of superoxide radicals,cellular response to oxidative stress,hydrogen peroxide catabolic process,regulation of apoptotic process,negative regulation of apoptotic process,cell redox homeostasis,oxidation-reduction process	cytoplasm,cytosol,extracellular exosome	thioredoxin peroxidase activity,antioxidant activity	4166.46	4308.27	4314.09	4185.3	4347.63	4633.95	4177.33	4540.31	4677.29	4158.7	4399.28	4341.04	3956.39	4043.11	4475.27	3792.86	3882.45	3939.3
P32121	ARRB2	ARRB2_HUMAN	Beta-arrestin-2	2.16e-17	G-protein coupled receptor internalization,desensitization of G-protein coupled receptor protein signaling pathway by arrestin,positive regulation of receptor internalization,transcription from RNA polymerase II promoter,transforming growth factor beta receptor signaling pathway,dopamine receptor signaling pathway,brain development,adult walking behavior,protein transport,protein ubiquitination,platelet activation,negative regulation of protein ubiquitination,positive regulation of protein ubiquitination,receptor internalization,negative regulation of NF-kappaB transcription factor activity,positive regulation of synaptic transmission, dopaminergic,negative regulation of interleukin-1 beta production,negative regulation of interleukin-12 production,negative regulation of interleukin-6 production,negative regulation of tumor necrosis factor production,positive regulation of peptidyl-serine phosphorylation,negative regulation of toll-like receptor signaling pathway,negative regulation of GTPase activity,negative regulation of smooth muscle cell apoptotic process,follicle-stimulating hormone signaling pathway,negative regulation of cysteine-type endopeptidase activity involved in apoptotic process,proteasome-mediated ubiquitin-dependent protein catabolic process,negative regulation of natural killer cell mediated cytotoxicity,positive regulation of peptidyl-tyrosine phosphorylation,detection of temperature stimulus involved in sensory perception of pain,positive regulation of protein kinase B signaling,negative regulation of protein kinase B signaling,positive regulation of calcium ion transport,Wnt signaling pathway, planar cell polarity pathway,cell chemotaxis,regulation of androgen receptor signaling pathway,positive regulation of ERK1 and ERK2 cascade,negative regulation of release of cytochrome c from mitochondria,chemical synaptic transmission, postsynaptic,positive regulation of DNA biosynthetic process	nucleus,cytoplasm,cytosol,plasma membrane,clathrin-coated pit,postsynaptic density,basolateral plasma membrane,endocytic vesicle,cytoplasmic vesicle,dendritic spine,postsynaptic membrane	G-protein coupled receptor binding,receptor binding,protein binding,enzyme binding,protein domain specific binding,ubiquitin protein ligase binding,alpha-1A adrenergic receptor binding,alpha-1B adrenergic receptor binding,angiotensin receptor binding,type 1 angiotensin receptor binding,D1 dopamine receptor binding,follicle-stimulating hormone receptor binding,type 2A serotonin receptor binding,platelet activating factor receptor binding,protein complex binding,protein complex scaffold,protein kinase B binding,mitogen-activated protein kinase binding,14-3-3 protein binding	573.717	602.496	542.781	526.357	558.2	560.81	552.633	564.422	628.099	565.234	608.195	632.644	547.094	575.02	544.2	596.623	638.484	601.702
P32189	GK	GLPK_HUMAN	Glycerol kinase	6.56e-13	glycerol metabolic process,triglyceride metabolic process,phosphorylation,triglyceride biosynthetic process,glycerol catabolic process,glycerol-3-phosphate biosynthetic process	mitochondrion,mitochondrial outer membrane,cytosol,extracellular exosome	glycerol kinase activity,ATP binding	753.999	744.077	676.727	695.247	755.947	724.205	849.587	806.937	790.263	579.779	702.179	573.778	696.471	749.499	690.819	647.278	619.411	639.724
P32321	DCTD	DCTD_HUMAN	Deoxycytidylate deaminase	0.000243184	pyrimidine nucleotide metabolic process,nucleotide biosynthetic process,pyrimidine nucleoside biosynthetic process	cytosol,extracellular exosome	dCMP deaminase activity,protein binding,zinc ion binding	139.337	146.125	164.294	152.728	143.443	149.754	188.627	161.461	137.956	203.433	167.949	166.704	160.675	128.012	177.229	151.35	171.249	177.618
P32322	PYCR1	P5CR1_HUMAN	Pyrroline-5-carboxylate reductase 1, mitochondrial	0.00638375	proline biosynthetic process,cellular amino acid biosynthetic process,cellular response to oxidative stress,regulation of mitochondrial membrane potential,oxidation-reduction process,L-proline biosynthetic process,negative regulation of hydrogen peroxide-induced cell death	mitochondrion,mitochondrial matrix	pyrroline-5-carboxylate reductase activity,protein binding,identical protein binding	14.8011	8.87854	6.19916	11.569	29.7959	23.9181	12.1143	24.0841	28.1588	7.94192	23.1329	21.2907	12.9746	11.2003	20.4663	8.70679	8.68316	10.5861
P32456	GBP2	GBP2_HUMAN	Guanylate-binding protein 2	0.00386336	immune response,interferon-gamma-mediated signaling pathway,type I interferon signaling pathway	Golgi membrane,cytosol,perinuclear region of cytoplasm	GTPase activity,GTP binding	132.645	93.7521	71.9679	94.9653	121.192	107.017	105.762	88.0999	138.262	80.6893	83.5346	25.6341	87.6765	42.8722	106.977	81.1929	83.3282	74.158
P32519	ELF1	ELF1_HUMAN	ETS-related transcription factor Elf-1	0.00021517	regulation of cytokine production,transcription from RNA polymerase II promoter,cell differentiation,positive regulation of transcription, DNA-templated,positive regulation of transcription from RNA polymerase II promoter,negative regulation of T cell receptor signaling pathway	nucleus,nucleoplasm	RNA polymerase II core promoter proximal region sequence-specific DNA binding,transcriptional activator activity, RNA polymerase II core promoter proximal region sequence-specific binding,transcription factor activity, sequence-specific DNA binding,protein binding	63.255	58.3859	641.817	53.0596	68.986	57.4445	67.6128	58.9768	100.587	71.7368	44.603	81.6062	62.9016	59.2182	65.5833	54.2186	94.5092	41.5212
P32969	RPL9	RL9_HUMAN	60S ribosomal protein L9	2.91e-13	nuclear-transcribed mRNA catabolic process, nonsense-mediated decay,cytoplasmic translation,rRNA processing,translation,translational initiation,SRP-dependent cotranslational protein targeting to membrane,viral transcription	nucleus,nucleolus,cytoplasm,cytosol,ribosome,focal adhesion,membrane,cytosolic large ribosomal subunit,extracellular matrix	RNA binding,structural constituent of ribosome,protein binding,rRNA binding	2083.71	2185.93	1968.63	2162.64	2046.82	2092.1	1996.79	2021.73	2069.28	2055.21	2269.15	2594.5	2112.45	2223.93	2191.18	2109.56	2037.24	2077.97
P33121	ACSL1	ACSL1_HUMAN	Long-chain-fatty-acid--CoA ligase 1	2.94e-17	long-chain fatty acid metabolic process,triglyceride metabolic process,response to nutrient,lipid biosynthetic process,response to organic cyclic compound,fatty acid transport,adiponectin-activated signaling pathway,response to oleic acid,long-chain fatty-acyl-CoA biosynthetic process,alpha-linolenic acid metabolic process,xenobiotic catabolic process,response to drug,linoleic acid metabolic process,long-chain fatty acid import,positive regulation of protein serine/threonine kinase activity	mitochondrion,mitochondrial outer membrane,peroxisomal membrane,endoplasmic reticulum membrane,plasma membrane,membrane,integral component of membrane	long-chain fatty acid-CoA ligase activity,ATP binding,decanoate--CoA ligase activity	3271.77	3575.37	3593.68	3581.79	3739.49	3820.54	3846.91	3820.49	4129.3	2693.66	2560.45	2730.88	2411.86	2428.23	2477.97	2613.4	2674.69	2749.78
P33176	KIF5B	KINH_HUMAN	Kinesin-1 heavy chain	1.8e-18	microtubule-based movement,cytoplasm organization,axon guidance,cytoskeleton-dependent intracellular transport,positive regulation of vesicle fusion,positive regulation of synaptic transmission, GABAergic,stress granule disassembly,positive regulation of insulin secretion involved in cellular response to glucose stimulus,regulation of membrane potential,positive regulation of potassium ion transport,vesicle transport along microtubule,plus-end-directed vesicle transport along microtubule,positive regulation of establishment of protein localization to plasma membrane,positive regulation of intracellular protein transport,cell-cell adhesion,positive regulation of voltage-gated sodium channel activity	cytoplasm,microtubule organizing center,kinesin complex,microtubule,cell-cell adherens junction,membrane,endocytic vesicle,vesicle,ciliary rootlet,axonal growth cone,perinuclear region of cytoplasm	microtubule motor activity,protein binding,ATP binding,microtubule binding,JUN kinase binding,ATP-dependent microtubule motor activity, plus-end-directed,cadherin binding involved in cell-cell adhesion	575.779	543.207	531.938	513.218	515.35	505.049	541.31	531.203	586.56	564.238	654.556	576.567	531.172	577.048	529.059	556.293	536.692	497.84
P33240	CSTF2	CSTF2_HUMAN	Cleavage stimulation factor subunit 2	0.00495689	mRNA splicing, via spliceosome,termination of RNA polymerase II transcription,mRNA polyadenylation,mRNA cleavage,tRNA splicing, via endonucleolytic cleavage and ligation,mRNA 3'-end processing,pre-mRNA cleavage required for polyadenylation	nucleus,nucleoplasm,mRNA cleavage and polyadenylation specificity factor complex,cleavage body	nucleotide binding,RNA binding,mRNA binding,protein binding,poly(A) RNA binding	153.131	79.9066	181.803	142.648	116.751	94.2708	170.062	143.764	120.327	128.979	106.327	171.977	152.269	168.439	183.891	134.647	118.007	142.386
P33241	LSP1	LSP1_HUMAN	Lymphocyte-specific protein 1	1.48e-09	movement of cell or subcellular component,chemotaxis,cellular defense response,signal transduction	plasma membrane,actin cytoskeleton,membrane,extracellular exosome	actin binding,signal transducer activity	4148.05	4186.8	4173.98	3986.52	4196.02	3742.73	4121.28	4225.58	3521.17	5569.49	5147.02	3923.37	4947.86	5360.62	4745.04	5188.35	5465.17	4972.74
P33316	DUT	DUT_HUMAN	Deoxyuridine 5'-triphosphate nucleotidohydrolase, mitochondrial	2.43e-17	nucleobase-containing compound metabolic process,dUMP biosynthetic process,DNA replication,dUTP catabolic process,pyrimidine nucleoside biosynthetic process	nucleus,nucleoplasm,mitochondrion,extracellular exosome	magnesium ion binding,dUTP diphosphatase activity,poly(A) RNA binding	300.871	335.908	285.19	320.168	276.675	310.565	259.997	268.996	308.286	318.274	403.329	280.28	298.657	322.6	367.172	326.715	201.726	292.002
P33527	ABCC1	MRP1_HUMAN	Multidrug resistance-associated protein 1	1.04e-05	leukotriene metabolic process,transport,cobalamin metabolic process,cobalamin transport,vitamin transmembrane transport,response to drug,transmembrane transport,anion transmembrane transport	plasma membrane,integral component of plasma membrane,membrane,basolateral plasma membrane,extracellular exosome	transporter activity,ATP binding,cobalamin-transporting ATPase activity,ATPase activity,ATPase activity, coupled to transmembrane movement of substances,ATPase-coupled anion transmembrane transporter activity	143.33	129.396	154.975	119.493	132.675	137.162	149.153	160.687	140.915	141.373	148.226	136.034	190.561	146.043	128.366	197.661	156.209	133.915
P33897	ABCD1	ABCD1_HUMAN	ATP-binding cassette sub-family D member 1	6.3e-16	fatty acid beta-oxidation,peroxisome organization,peroxisomal long-chain fatty acid import,peroxisomal membrane transport,fatty acid beta-oxidation using acyl-CoA oxidase,alpha-linolenic acid metabolic process,long-chain fatty acid catabolic process,very long-chain fatty acid catabolic process,linoleic acid metabolic process,transmembrane transport	cytoplasm,mitochondrion,peroxisome,peroxisomal membrane,integral component of peroxisomal membrane,cytosol,membrane,perinuclear region of cytoplasm	transporter activity,long-chain fatty acid transporter activity,peroxisomal fatty-acyl-CoA transporter activity,protein binding,ATP binding,ATPase activity,enzyme binding,ATPase activity, coupled to transmembrane movement of substances,protein homodimerization activity	329.15	348.05	380.643	287.715	346.602	351.933	325.224	353.049	355.837	337.934	369.738	383.881	295.79	338.586	381.29	330.933	346.004	342.619
P33908	MAN1A1	MA1A1_HUMAN	Mannosyl-oligosaccharide 1,2-alpha-mannosidase IA	5.95e-15	N-glycan processing,Golgi apparatus mannose trimming	Golgi membrane,cytoplasm,endoplasmic reticulum,endoplasmic reticulum-Golgi intermediate compartment,Golgi apparatus,membrane,integral component of membrane,extracellular exosome	mannosyl-oligosaccharide 1,2-alpha-mannosidase activity,calcium ion binding,mannosidase activity	112.255	100.948	102.984	103.389	147.111	91.8886	166.762	150.37	138.716	99.6081	127.555	160.792	120.265	112.357	121.945	136.906	120.738	99.2524
P34059	GALNS	GALNS_HUMAN	N-acetylgalactosamine-6-sulfatase	5.87e-19	keratan sulfate catabolic process	lysosomal lumen,extracellular exosome	N-acetylgalactosamine-4-sulfatase activity,sulfuric ester hydrolase activity,N-acetylgalactosamine-6-sulfatase activity,metal ion binding	394.272	380.621	344.079	298.357	338.533	400.738	459.376	496.696	392.593	397.723	357.772	403.197	351.225	345.424	298.019	360.129	355.01	375.151
P34896	SHMT1	GLYC_HUMAN	Serine hydroxymethyltransferase, cytosolic	6.35e-11	dTMP biosynthetic process,glycine metabolic process,L-serine metabolic process,L-serine catabolic process,purine nucleobase biosynthetic process,glycine biosynthetic process from serine,tetrahydrofolate interconversion,carnitine biosynthetic process,tetrahydrofolate metabolic process,folic acid metabolic process,protein tetramerization,protein homotetramerization,cellular response to tetrahydrofolate	nucleus,cytoplasm,mitochondrion,cytosol,extracellular exosome	glycine hydroxymethyltransferase activity,protein binding,L-allo-threonine aldolase activity,amino acid binding,pyridoxal phosphate binding,protein homodimerization activity,serine binding	189.288	189.573	185.595	210.877	219.51	253.951	228.041	165.284	154.946	244.608	254.287	200.65	246.52	191.972	211.356	215.556	195.041	210.004
P34897	SHMT2	GLYM_HUMAN	Serine hydroxymethyltransferase, mitochondrial	1.04e-18	glycine metabolic process,L-serine metabolic process,L-serine biosynthetic process,one-carbon metabolic process,positive regulation of cell proliferation,glycine biosynthetic process from serine,response to type I interferon,tetrahydrofolate interconversion,tetrahydrofolate metabolic process,folic acid metabolic process,protein tetramerization,protein homotetramerization,protein K63-linked deubiquitination	nucleus,cytoplasm,mitochondrion,mitochondrial inner membrane,mitochondrial intermembrane space,mitochondrial matrix,microtubule cytoskeleton,mitochondrial nucleoid,extracellular exosome,BRISC complex	chromatin binding,glycine hydroxymethyltransferase activity,L-allo-threonine aldolase activity,amino acid binding,pyridoxal phosphate binding,identical protein binding	2929.75	2750.29	2997.1	2742.75	2935.82	2416.3	2150.42	2174.29	2281.61	2115.87	2770.23	2355.42	2574.43	2694.07	2136.07	2660.1	2580.62	2096.55
P34910	EVI2B	EVI2B_HUMAN	Protein EVI2B	4.64e-06		integral component of plasma membrane		396.017	412.986	401.862	400.271	392.108	439.221	470.746	435.762	445.815	343.714	474.149	444.274	339.037	415.19	361.43	349.999	335.819	335.933
P34932	HSPA4	HSP74_HUMAN	Heat shock 70 kDa protein 4	9.13e-20	response to unfolded protein,protein import into mitochondrial outer membrane,chaperone-mediated protein complex assembly	cytosol,extracellular exosome	protein binding,ATP binding	1894.5	1938.31	1966.86	1825.79	1991.86	2194.9	2186.16	2194.99	2650.55	2037.2	2002.35	2708.15	1943.25	1969.89	2221.5	1921.66	2022.96	1994.32
P34949	MPI	MPI_HUMAN	Mannose-6-phosphate isomerase	4.21e-08	GDP-mannose biosynthetic process,mannose to fructose-6-phosphate metabolic process	cytosol,extracellular exosome	mannose-6-phosphate isomerase activity,zinc ion binding	284.722	269.401	276.429	313.742	264.42	328.869	317.979	311.775	290.322	251.17	261.978	237.593	246.443	254.189	305.331	346.589	288.052	331.045
P35080	PFN2	PROF2_HUMAN	Profilin-2	1.98e-22	negative regulation of epithelial cell migration,actin cytoskeleton organization,negative regulation of actin filament polymerization,positive regulation of actin filament polymerization,positive regulation of actin filament bundle assembly,positive regulation of ATPase activity,positive regulation of peptidyl-serine phosphorylation,protein stabilization,positive regulation of stress fiber assembly,negative regulation of ruffle assembly,regulation of synaptic vesicle exocytosis	cytoplasm,cytoskeleton,terminal bouton,extracellular exosome	adenyl-nucleotide exchange factor activity,actin monomer binding,phosphatidylinositol-4,5-bisphosphate binding	57.5649	68.767	44.5454	61.1695	65.6212	68.3369	58.5206	64.0464	66.8337	31.7756	65.1395	94.9346	63.2589	106.109	78.7345	52.1584	53.3934	75.6791
P35219	CA8	CAH8_HUMAN	Carbonic anhydrase-related protein	0.00113755	one-carbon metabolic process,phosphatidylinositol-mediated signaling	cytoplasm	carbonate dehydratase activity,protein binding,zinc ion binding	93.659	112.675	113.502	174.883	120.631	139.881	149.384	122.427	176.634	129.141	142.525	150.358	154.253	126.964	131.449	125.303	135.35	159.042
P35221	CTNNA1	CTNA1_HUMAN	Catenin alpha-1	5.58e-23	ovarian follicle development,actin filament organization,cell adhesion,establishment or maintenance of cell polarity,negative regulation of neuroblast proliferation,aging,male gonad development,gap junction assembly,axon regeneration,adherens junction organization,cellular protein localization,odontogenesis of dentin-containing tooth,apical junction assembly,response to estrogen,positive regulation of smoothened signaling pathway,positive regulation of muscle cell differentiation,protein heterooligomerization,cellular response to indole-3-methanol,epithelial cell-cell adhesion,negative regulation of cell motility,negative regulation of integrin-mediated signaling pathway,negative regulation of extrinsic apoptotic signaling pathway in absence of ligand,positive regulation of extrinsic apoptotic signaling pathway in absence of ligand	acrosomal vesicle,Golgi apparatus,cytosol,plasma membrane,cell-cell junction,cell-cell adherens junction,zonula adherens,focal adhesion,intercalated disc,actin cytoskeleton,catenin complex,flotillin complex,lamellipodium,cell junction,intracellular membrane-bounded organelle	structural molecule activity,protein binding,beta-catenin binding,vinculin binding,poly(A) RNA binding,gamma-catenin binding,cadherin binding,actin filament binding,cadherin binding involved in cell-cell adhesion	118.436	103.676	95.3095	93.2049	115.445	83.7528	100.79	107.949	124.028	140.478	110.36	135.159	251.53	227.71	185.462	100.813	151.833	129.71
P35232	PHB	PHB_HUMAN	Prohibitin	8.44e-12	negative regulation of transcription from RNA polymerase II promoter,osteoblast differentiation,regulation of transcription, DNA-templated,mitochondrion organization,signal transduction,negative regulation of cell proliferation,positive regulation of gene expression,positive regulation of cell death,negative regulation of transcription by competitive promoter binding,histone deacetylation,negative regulation of cell growth,negative regulation of protein catabolic process,regulation of apoptotic process,positive regulation of G-protein coupled receptor protein signaling pathway,negative regulation of transcription, DNA-templated,positive regulation of transcription, DNA-templated,positive regulation of complement activation,protein stabilization,progesterone receptor signaling pathway,negative regulation of androgen receptor signaling pathway,negative regulation of ERK1 and ERK2 cascade,positive regulation of ERK1 and ERK2 cascade,cellular response to interleukin-6,DNA biosynthetic process,negative regulation of glucocorticoid receptor signaling pathway	nucleus,nucleoplasm,cytoplasm,mitochondrion,mitochondrial inner membrane,early endosome,plasma membrane,integral component of plasma membrane,cell surface,membrane,myelin sheath,extracellular exosome	RNA polymerase II transcription factor activity, sequence-specific DNA binding,complement component C3a binding,complement component C3b binding,protein binding,protein C-terminus binding,enzyme binding,proteinase activated receptor binding,histone deacetylase binding,transcription regulatory region DNA binding	5449.27	5643.05	5539.77	5555.51	5698.6	5719.14	5688.01	5819.42	5910.2	4752.91	4710.4	5181.2	4861.05	4882.08	4738.01	4931.13	4818.19	4855
P35237	SERPINB6	SPB6_HUMAN	Serpin B6	9.53e-25	sensory perception of sound,negative regulation of endopeptidase activity,cellular response to osmotic stress	extracellular space,cytoplasm,cytosol,protein complex,extracellular exosome,nucleus	protease binding,serine-type endopeptidase inhibitor activity	2073.24	2193.67	2039.54	2163.87	2166.42	2260.85	2483.99	2425.69	2652.12	2300.08	2162.92	2549.36	2101.13	2107.15	2083.01	2211.37	2318.28	2156.86
P35241	RDX	RADI_HUMAN	Radixin	8.93e-11	regulation of cell shape,regulation of cell size,positive regulation of gene expression,protein kinase A signaling,microvillus assembly,positive regulation of cell migration,regulation of actin filament bundle assembly,regulation of Rap protein signal transduction,negative regulation of homotypic cell-cell adhesion,negative regulation of GTPase activity,cellular response to platelet-derived growth factor stimulus,regulation of GTPase activity,apical protein localization,establishment of protein localization,negative regulation of cell size,barbed-end actin filament capping,establishment of endothelial barrier,establishment of protein localization to plasma membrane,cellular response to thyroid hormone stimulus,cell-cell adhesion,regulation of ruffle assembly,positive regulation of G1/S transition of mitotic cell cycle,regulation of organelle assembly,positive regulation of protein localization to early endosome,positive regulation of cellular protein catabolic process,negative regulation of adherens junction organization,positive regulation of early endosome to late endosome transport	ruffle,extracellular space,plasma membrane,microvillus,cell-cell adherens junction,focal adhesion,apical plasma membrane,extrinsic component of membrane,lamellipodium,filopodium,T-tubule,midbody,cortical actin cytoskeleton,cleavage furrow,stereocilium,myelin sheath,cell tip,extracellular exosome,cell periphery	actin binding,protein binding,protein domain specific binding,protein homodimerization activity,poly(A) RNA binding,protein kinase A binding,ATPase binding,cadherin binding involved in cell-cell adhesion	11062.2	11564.2	11946.1	12026.1	11854.2	10804.8	10951.2	11476.2	10332.5	13662.2	13519.3	12964.4	12451.3	12801.2	13014.7	12798.3	13529.7	12680
P35244	RPA3	RFA3_HUMAN	Replication protein A 14 kDa subunit	3.49e-06	G1/S transition of mitotic cell cycle,telomere maintenance via recombination,double-strand break repair via homologous recombination,DNA replication,transcription-coupled nucleotide-excision repair,base-excision repair,nucleotide-excision repair,nucleotide-excision repair, preincision complex stabilization,nucleotide-excision repair, preincision complex assembly,nucleotide-excision repair, DNA incision, 3'-to lesion,nucleotide-excision repair, DNA incision, 5'-to lesion,nucleotide-excision repair, DNA gap filling,mismatch repair,regulation of mitotic cell cycle,translesion synthesis,nucleotide-excision repair, DNA incision,interstrand cross-link repair,regulation of cell proliferation,error-prone translesion synthesis,DNA damage response, detection of DNA damage,error-free translesion synthesis,regulation of cellular response to heat,regulation of signal transduction by p53 class mediator	nucleoplasm,DNA replication factor A complex	damaged DNA binding,single-stranded DNA binding,protein binding	212.122	219.107	255.735	236.004	269.946	250.211	206.44	197.148	224.915	219.058	240.459	244.234	218.274	191.531	247.56	274.949	288.738	230.685
P35249	RFC4	RFC4_HUMAN	Replication factor C subunit 4	0.00281554	telomere maintenance via recombination,DNA replication,DNA strand elongation involved in DNA replication,transcription-coupled nucleotide-excision repair,nucleotide-excision repair, DNA incision, 5'-to lesion,nucleotide-excision repair, DNA gap filling,translesion synthesis,nucleotide-excision repair, DNA incision,error-prone translesion synthesis,DNA damage response, detection of DNA damage,error-free translesion synthesis,positive regulation of DNA-directed DNA polymerase activity,regulation of signal transduction by p53 class mediator	nucleoplasm,DNA replication factor C complex,Ctf18 RFC-like complex	protein binding,ATP binding,enzyme binding,DNA clamp loader activity,single-stranded DNA-dependent ATPase activity	442.515	299.115	90.7457	390.734	93.3871	101.892	586.484	400.748	191.552	437.938	376.776	145.263	103.87	122.593	63.0342	537.405	116.814	79.2519
P35268	RPL22	RL22_HUMAN	60S ribosomal protein L22	0.000285645	nuclear-transcribed mRNA catabolic process, nonsense-mediated decay,cytoplasmic translation,rRNA processing,translation,translational initiation,SRP-dependent cotranslational protein targeting to membrane,viral transcription,alpha-beta T cell differentiation	nucleus,cytoplasm,cytosol,focal adhesion,cytosolic large ribosomal subunit,intracellular ribonucleoprotein complex,extracellular matrix,extracellular exosome	RNA binding,structural constituent of ribosome,protein binding,heparin binding,poly(A) RNA binding	2511.65	2509.11	2463.87	2592.82	2655.37	2856.08	2608.76	2745.64	2852.03	2526.41	2466.88	2858.11	2654.89	2834.82	2935.14	2563.83	2711.47	2703.06
P35269	GTF2F1	T2FA_HUMAN	General transcription factor IIF subunit 1	0.00149058	mRNA splicing, via spliceosome,transcription from RNA polymerase II promoter,transcription initiation from RNA polymerase II promoter,transcription elongation from RNA polymerase II promoter,7-methylguanosine mRNA capping,fibroblast growth factor receptor signaling pathway,response to virus,gene expression,positive regulation of transcription elongation from RNA polymerase II promoter,snRNA transcription from RNA polymerase II promoter,positive regulation of catalytic activity,positive regulation of viral transcription	nucleus,nucleoplasm,transcription factor TFIIF complex,cell junction,intracellular membrane-bounded organelle	DNA binding,transcription coactivator activity,catalytic activity,protein binding,transcription factor binding,phosphatase activator activity,poly(A) RNA binding	82.9583	96.3443	81.2977	80.0905	67.9206	89.4054	100.691	52.7363	87.5814	95.9227	44.3577	74.6216	94.313	133.724	106.071	93.2948	96.8443	100.712
P35270	SPR	SPRE_HUMAN	Sepiapterin reductase	4e-13	tetrahydrobiopterin biosynthetic process,nitric oxide biosynthetic process,regulation of nitric-oxide synthase activity,oxidation-reduction process	nucleoplasm,cytoplasm,cytosol,extracellular exosome	aldo-keto reductase (NADP) activity,sepiapterin reductase activity,NADP binding	659.404	581.858	589.833	569.35	623.41	628.848	488.967	575.239	613.991	473.98	530.366	647.294	546.987	473.871	508.339	556.116	473.551	533.095
P35443	THBS4	TSP4_HUMAN	Thrombospondin-4	6.1e-08	positive regulation of endothelial cell proliferation,response to unfolded protein,negative regulation of angiogenesis,regulation of tissue remodeling,response to endoplasmic reticulum stress,behavioral response to pain,tissue remodeling,positive regulation of peptidyl-tyrosine phosphorylation,myoblast migration,positive regulation of cell division,endothelial cell-cell adhesion,positive regulation of neutrophil chemotaxis	extracellular region,basement membrane,extracellular space,endoplasmic reticulum,sarcoplasmic reticulum,extracellular matrix,extracellular exosome	integrin binding,calcium ion binding,protein binding,growth factor activity,heparin binding	150.696	104.621	149.778	246.863	244.171	288.534	143.708	169.462	183.385	89.789	67.4591	121.265	93.1729	73.2317	59.6003	96.3614	100.995	67.9494
P35475	IDUA	IDUA_HUMAN	Alpha-L-iduronidase	2.74e-10	disaccharide metabolic process,glycosaminoglycan catabolic process,chondroitin sulfate catabolic process,dermatan sulfate catabolic process	coated vesicle,lysosomal lumen,extracellular exosome	L-iduronidase activity,receptor binding	111.138	113.459	88.4954	132.413	99.3806	121.97	89.5179	148.684	119.478	107.006	137.084	107.399	63.0623	132.486	111.396	95.0007	92.4919	86.2235
P35527	KRT9	K1C9_HUMAN	Keratin, type I cytoskeletal 9	3.93e-22	spermatogenesis,epidermis development,skin development,intermediate filament organization	extracellular space,nucleus,intermediate filament,membrane,extracellular exosome	structural constituent of cytoskeleton	5314.53	5021.81	5076.43	5640.5	5629.2	5478.83	12805.4	12271	11925.2	11621.6	11484.6	11500.4	6692.34	6643.9	6974.89	5605.51	5839.04	5819.98
P35573	AGL	GDE_HUMAN	Glycogen debranching enzyme	1.08e-15	glycogen biosynthetic process,glycogen catabolic process	cytoplasm,cytosol,isoamylase complex	glycogen debranching enzyme activity,4-alpha-glucanotransferase activity,amylo-alpha-1,6-glucosidase activity,protein binding,polysaccharide binding	205.287	252.671	267.211	206.252	257.747	251.63	260.643	269.265	270.214	259.484	271.322	277.574	244.131	250.391	252.042	237.196	215.614	202.925
P35579	MYH9	MYH9_HUMAN	Myosin-9	2e-31	meiotic spindle organization,cytokinesis,angiogenesis,in utero embryonic development,establishment of T cell polarity,membrane protein ectodomain proteolysis,phagocytosis, engulfment,integrin-mediated signaling pathway,myoblast fusion,regulation of cell shape,protein transport,actin filament-based movement,platelet formation,monocyte differentiation,actomyosin structure organization,actin cytoskeleton reorganization,uropod organization,blood vessel endothelial cell migration,leukocyte migration,establishment of meiotic spindle localization,platelet aggregation,negative regulation of actin filament severing,positive regulation of protein processing in phagocytic vesicle	stress fiber,ruffle,uropod,nucleus,cytoplasm,spindle,actomyosin contractile ring,cytosol,plasma membrane,brush border,cell-cell adherens junction,actin cytoskeleton,membrane,myosin II complex,extracellular matrix,cell leading edge,neuromuscular junction,cleavage furrow,actomyosin,protein complex,extracellular exosome,myosin II filament,immunological synapse,focal adhesion,COP9 signalosome,integrin complex	microfilament motor activity,motor activity,actin binding,protein binding,calmodulin binding,ATP binding,ATPase activity,protein domain specific binding,actin-dependent ATPase activity,protein homodimerization activity,protein anchor,ADP binding,poly(A) RNA binding,actin filament binding,cadherin binding involved in cell-cell adhesion	8539.72	8393.83	9207.87	8948.8	9250.32	9536.4	9710.24	9965.44	10077.1	10048.8	10648	10567.8	10549.8	10839.4	11079.1	10027.7	9858.35	9506.48
P35580	MYH10	MYH10_HUMAN	Myosin-10	1.57e-23	mitotic cytokinesis,in utero embryonic development,neuron migration,plasma membrane repair,cardiac septum development,exocytosis,substrate-dependent cell migration, cell extension,nuclear migration,cell adhesion,axon guidance,adult heart development,cell proliferation,regulation of cell shape,fourth ventricle development,lateral ventricle development,third ventricle development,cerebellar Purkinje cell layer development,actin filament-based movement,actomyosin structure organization,aorta development,neuromuscular process controlling balance,cardiac myofibril assembly,ventricular cardiac muscle cell development,retina development in camera-type eye,coronary vasculature development	stress fiber,nucleus,cytoplasm,mitochondrion,spindle,cytosol,plasma membrane,brush border,cell cortex,actin cytoskeleton,myosin complex,myosin II complex,lamellipodium,axon,growth cone,midbody,neuromuscular junction,cleavage furrow,actomyosin,neuronal cell body,dendritic spine,extracellular exosome,myosin II filament	microfilament motor activity,actin binding,protein binding,calmodulin binding,ATP binding,actin-dependent ATPase activity,ADP binding,actin filament binding	6204.92	6369.34	6222.72	6833.96	6614.56	6105.51	5648.18	6066.66	6025.48	6762.81	7122.46	7213.2	7550.29	7790.56	7373.86	7447.38	7070.92	7383.51
P35606	COPB2	COPB2_HUMAN	Coatomer subunit beta'	3.13e-20	intracellular protein transport,ER to Golgi vesicle-mediated transport,retrograde vesicle-mediated transport, Golgi to ER,intra-Golgi vesicle-mediated transport,toxin transport	Golgi membrane,endoplasmic reticulum membrane,cytosol,COPI vesicle coat,transport vesicle	structural molecule activity	849.888	811.727	802.962	700.637	705.909	675.005	812.948	851.723	732.595	856.765	870.854	628.72	906.077	919.149	944.48	803.563	817.814	906.807
P35610	SOAT1	SOAT1_HUMAN	Sterol O-acyltransferase 1	4.55e-09	cholesterol metabolic process,macrophage derived foam cell differentiation,cholesterol storage,cholesterol efflux,very-low-density lipoprotein particle assembly,cholesterol esterification,cholesterol homeostasis,positive regulation of amyloid precursor protein biosynthetic process	endoplasmic reticulum,endoplasmic reticulum membrane,membrane,integral component of membrane	fatty-acyl-CoA binding,sterol O-acyltransferase activity,cholesterol binding,cholesterol O-acyltransferase activity	380.761	297.447	365.472	322.806	380.304	293.759	299.745	340.432	294.855	411.8	327.829	398.554	455.846	387.22	465.656	427.2	406.541	543.35
P35611	ADD1	ADDA_HUMAN	Alpha-adducin	6.58e-07	cell morphogenesis,in utero embryonic development,cell volume homeostasis,hemoglobin metabolic process,actin cytoskeleton organization,erythrocyte differentiation,positive regulation of protein binding,multicellular organism growth,IRE1-mediated unfolded protein response,homeostasis of number of cells within a tissue,barbed-end actin filament capping,actin filament bundle assembly,transmembrane transport,cell-cell adhesion	nucleus,nucleoplasm,cytosol,plasma membrane,cell-cell adherens junction,focal adhesion,F-actin capping protein complex	actin binding,structural molecule activity,calmodulin binding,transcription factor binding,spectrin binding,protein homodimerization activity,poly(A) RNA binding,protein heterodimerization activity,actin filament binding,cadherin binding involved in cell-cell adhesion	177.681	245.698	192.57	172.899	236.586	233.896	208.418	236.509	242.902	266.583	173.371	198.197	271.589	265.641	228.604	209.465	154.464	242.989
P35613	BSG	BASI_HUMAN	Basigin	2.42e-12	pyruvate metabolic process,cell surface receptor signaling pathway,embryo implantation,monocarboxylic acid transport,extracellular matrix disassembly,extracellular matrix organization,odontogenesis of dentin-containing tooth,response to peptide hormone,response to mercury ion,decidualization,leukocyte migration,response to cAMP,protein targeting to plasma membrane,cell-cell adhesion	Golgi membrane,acrosomal membrane,mitochondrion,plasma membrane,integral component of plasma membrane,cell-cell adherens junction,focal adhesion,membrane,sarcolemma,melanosome,membrane raft,extracellular exosome	protein binding,mannose binding,monocarboxylic acid transmembrane transporter activity,cadherin binding involved in cell-cell adhesion	2267.75	2206.98	2300.28	2170.65	2359.69	2245.24	2175.66	2141.4	2214.39	2527.78	2360.04	2430.79	2251.61	2422.31	2458.01	2312.85	2395.75	2359.44
P35625	TIMP3	TIMP3_HUMAN	Metalloproteinase inhibitor 3	7.85e-15	platelet degranulation,visual perception,response to organic substance,negative regulation of membrane protein ectodomain proteolysis,negative regulation of ERK1 and ERK2 cascade,cellular response to organic substance,positive regulation of TRAIL-activated apoptotic signaling pathway,negative regulation of metalloendopeptidase activity	extracellular region,proteinaceous extracellular matrix,basement membrane,extracellular space,nucleus,platelet dense granule lumen,extracellular exosome,extracellular matrix	protease binding,protein binding,metalloendopeptidase inhibitor activity,metal ion binding	360.065	156.702	188.469	313.081	319.359	166.458	398.401	498.417	444.189	104.259	298.813	300.456	124.127	320.012	334.477	422.088	252.284	374.764
P35637	FUS	FUS_HUMAN	RNA-binding protein FUS	1.1e-11	mRNA splicing, via spliceosome,cellular response to calcium ion,regulation of nucleic acid-templated transcription	nucleus,nucleoplasm,polysome,perikaryon,dendritic spine head,perinuclear region of cytoplasm	nucleotide binding,DNA binding,transcription coactivator activity,RNA binding,protein binding,zinc ion binding,estrogen receptor binding,myosin V binding,ionotropic glutamate receptor binding,poly(A) RNA binding,retinoid X receptor binding,thyroid hormone receptor binding	1039.95	1054.68	1007.22	967.143	1012.38	998.416	1246	1043.95	1013.18	1135.09	1162.32	1286.18	1325.13	1015.81	1058.69	1371.94	1137.42	1037.03
P35658	NUP214	NU214_HUMAN	Nuclear pore complex protein Nup214	6.3e-05	RNA export from nucleus,mRNA export from nucleus,tRNA export from nucleus,protein import into nucleus,protein export from nucleus,mitotic nuclear envelope disassembly,regulation of glucose transport,viral process,protein sumoylation,viral transcription,gene silencing by RNA,regulation of mRNA stability,regulation of cell cycle,intracellular transport of virus,regulation of cellular response to heat	nucleus,nucleoplasm,cytosol,focal adhesion,intracellular membrane-bounded organelle,cytoplasmic side of nuclear pore,nuclear pore central transport channel,nuclear pore nuclear basket	nuclear export signal receptor activity,protein binding,nuclear localization sequence binding,structural constituent of nuclear pore	268.255	224.712	220.333	232.931	269.182	256.316	252.655	221.485	211.47	286.991	223.792	230.532	249.617	261.457	235.853	245.704	213.076	213.128
P35659	DEK	DEK_HUMAN	Protein DEK	2.33e-19	chromatin remodeling,regulation of transcription from RNA polymerase II promoter,transcription from RNA polymerase II promoter,signal transduction,chromatin modification,viral genome replication,positive regulation of gene expression, epigenetic,regulation of double-strand break repair,regulation of double-strand break repair via nonhomologous end joining	nucleus,nucleoplasm,contractile fiber	DNA binding,chromatin binding,histone binding,poly(A) RNA binding	701.288	666.234	734.982	761.981	810.014	717.777	743.19	822.968	760.59	748.247	687.741	724.953	773.264	692.495	671.872	731.464	687.347	662
P35749	MYH11	MYH11_HUMAN	Myosin-11	1.04e-18	muscle contraction,smooth muscle contraction,skeletal muscle myosin thick filament assembly,elastic fiber assembly,cardiac muscle fiber development	cytosol,muscle myosin complex,myosin filament,melanosome,extracellular exosome	motor activity,calmodulin binding,ATP binding,structural constituent of muscle,actin filament binding	5168.62	4724.53	4984.15	5501.96	5536.35	5424.99	5636.67	5695.05	5614.36	5922.7	5929.5	5983.88	5877.76	6193.48	6508.35	6082.54	5627.87	6069.46
P35754	GLRX	GLRX1_HUMAN	Glutaredoxin-1	0.000296173	nucleobase-containing small molecule interconversion,cell redox homeostasis,positive regulation of membrane potential,oxidation-reduction process,protein deglutathionylation,positive regulation of sodium ion transmembrane transporter activity	nucleus,mitochondrion,cytosol,extracellular exosome	electron carrier activity,glutathione disulfide oxidoreductase activity,protein N-terminus binding,glutathione oxidoreductase activity	369.95	350.975	403.785	483.885	402.752	396.157	336.228	407.305	402.093	447.73	326.285	379.805	326.266	373.607	403.437	369.924	400.997	371.252
P35813	PPM1A	PPM1A_HUMAN	Protein phosphatase 1A	4.66e-23	negative regulation of transcription from RNA polymerase II promoter,protein dephosphorylation,N-terminal protein myristoylation,cell cycle arrest,negative regulation of SMAD protein complex assembly,Wnt signaling pathway,dephosphorylation,positive regulation of Wnt signaling pathway,negative regulation of transforming growth factor beta receptor signaling pathway,negative regulation of BMP signaling pathway,peptidyl-threonine dephosphorylation,negative regulation of NF-kappaB import into nucleus,positive regulation of I-kappaB kinase/NF-kappaB signaling,negative regulation of I-kappaB kinase/NF-kappaB signaling,positive regulation of transcription, DNA-templated,positive regulation of protein export from nucleus,cellular response to transforming growth factor beta stimulus	nucleus,nucleoplasm,cytosol,membrane	magnesium ion binding,protein serine/threonine phosphatase activity,signal transducer activity,protein binding,manganese ion binding,calmodulin-dependent protein phosphatase activity,R-SMAD binding	317.096	324.072	287.684	317.777	302.665	301.482	307.086	277.457	268.864	355.616	279.905	286.857	283.484	366.021	294.51	317.797	311.492	336.946
P35900	KRT20	K1C20_HUMAN	Keratin, type I cytoskeletal 20	0.000967229	apoptotic process,cellular response to stress,intermediate filament organization,regulation of protein secretion	cytoplasm,intermediate filament	structural constituent of cytoskeleton,protein binding	1749.74	1823.74	1831.46	5239.43	5170.13	4995.55	2134.56	2431.11	2332.17	3619.61	3329.05	3505.94	2019.89	1766.43	1967.15	2022.26	1830.45	1775.74
P35908	KRT2	K22E_HUMAN	Keratin, type II cytoskeletal 2 epidermal	9.49e-15	keratinocyte development,epidermis development,keratinization,keratinocyte activation,keratinocyte proliferation,intermediate filament organization,keratinocyte migration	extracellular space,nucleus,cytoplasm,Golgi apparatus,intermediate filament,membrane,keratin filament,intermediate filament cytoskeleton,extracellular exosome	structural constituent of cytoskeleton,protein binding,cytoskeletal protein binding	7170.63	7632.93	7327.77	16722.1	16973.8	17474.5	11844.9	11741.8	13088.5	13519.6	13990.4	13939.6	8139.02	7912.05	8420.2	7943.07	7831.61	7472.94
P35914	HMGCL	HMGCL_HUMAN	Hydroxymethylglutaryl-CoA lyase, mitochondrial	1.12e-20	liver development,leucine catabolic process,lipid metabolic process,acyl-CoA metabolic process,mitochondrion organization,response to nutrient,response to starvation,ketone body biosynthetic process,protein tetramerization,response to fatty acid	mitochondrion,mitochondrial inner membrane,mitochondrial matrix,peroxisome	fatty-acyl-CoA binding,magnesium ion binding,hydroxymethylglutaryl-CoA lyase activity,receptor binding,manganese ion binding,carboxylic acid binding,protein homodimerization activity,metal ion binding	1435.49	1434.95	1479.62	1548.85	1490.87	1451.07	1555.96	1589.72	1561.96	1212.33	1252.27	1256.26	1209.41	1318.2	1363.58	1323.46	1310.1	1281.95
P35998	PSMC2	PRS7_HUMAN	26S proteasome regulatory subunit 7	5.24e-15	MAPK cascade,protein polyubiquitination,osteoblast differentiation,stimulatory C-type lectin receptor signaling pathway,antigen processing and presentation of exogenous peptide antigen via MHC class I, TAP-dependent,ubiquitin-dependent protein catabolic process,regulation of cellular amino acid metabolic process,viral process,ER-associated ubiquitin-dependent protein catabolic process,anaphase-promoting complex-dependent catabolic process,tumor necrosis factor-mediated signaling pathway,NIK/NF-kappaB signaling,Fc-epsilon receptor signaling pathway,proteasome-mediated ubiquitin-dependent protein catabolic process,regulation of mRNA stability,positive regulation of RNA polymerase II transcriptional preinitiation complex assembly,T cell receptor signaling pathway,negative regulation of ubiquitin-protein ligase activity involved in mitotic cell cycle,positive regulation of ubiquitin-protein ligase activity involved in regulation of mitotic cell cycle transition,Wnt signaling pathway, planar cell polarity pathway,negative regulation of canonical Wnt signaling pathway,positive regulation of canonical Wnt signaling pathway,positive regulation of proteasomal protein catabolic process	proteasome complex,cytoplasmic mRNA processing body,nucleus,nucleoplasm,cytoplasm,cytosol,proteasome regulatory particle, base subcomplex,membrane,proteasome accessory complex,nuclear proteasome complex,cytosolic proteasome complex,intracellular membrane-bounded organelle	protein binding,ATP binding,ATPase activity,TBP-class protein binding,proteasome-activating ATPase activity	1201.53	1381.01	1242.62	1291.68	1356.25	1427.11	1380.01	1409.09	1457.95	1464.85	1476.1	1504.33	1285.2	1318.43	1322	1247.36	1317.47	1345.08
P36222	CHI3L1	CH3L1_HUMAN	Chitinase-3-like protein 1	1.49e-19	carbohydrate metabolic process,apoptotic process,inflammatory response,activation of NF-kappaB-inducing kinase activity,response to mechanical stimulus,positive regulation of peptidyl-threonine phosphorylation,lung development,response to tumor necrosis factor,positive regulation of angiogenesis,cartilage development,positive regulation of protein kinase B signaling,positive regulation of ERK1 and ERK2 cascade,response to interleukin-1,response to interleukin-6,cellular response to interleukin-1,cellular response to tumor necrosis factor,interleukin-8 secretion,chitin catabolic process	proteinaceous extracellular matrix,extracellular space,cytoplasm,endoplasmic reticulum,perinuclear region of cytoplasm,extracellular exosome	extracellular matrix structural constituent,chitin binding,carbohydrate binding,chitinase activity	1087.32	930.067	1070.08	1017.57	1105.89	1057.71	1151.71	1091.07	1132.29	1014.59	944.988	853.848	859.95	913.483	821.83	887.795	870.251	862.447
P36404	ARL2	ARL2_HUMAN	ADP-ribosylation factor-like protein 2	2.34e-05	tubulin complex assembly,cell cycle,small GTPase mediated signal transduction,positive regulation of cell-substrate adhesion,regulation of microtubule polymerization,positive regulation of microtubule polymerization,negative regulation of GTPase activity,regulation of insulin secretion,centrosome organization,maintenance of protein location in nucleus,bicellular tight junction assembly	nucleus,mitochondrial intermembrane space,mitochondrial matrix,centrosome,cytosol,lateral plasma membrane,extracellular exosome	GTPase activity,GTPase inhibitor activity,protein binding,GTP binding	199.227	204.702	218.58	228.75	199.834	193.976	185.402	223.905	218.503	255.768	216.353	168.139	206.311	228.966	238.906	222.177	181.936	195.315
P36405	ARL3	ARL3_HUMAN	ADP-ribosylation factor-like protein 3	6.43e-08	cytokinesis,kidney development,post-Golgi vesicle-mediated transport,smoothened signaling pathway,small GTPase mediated signal transduction,intraciliary transport,photoreceptor cell development,cilium morphogenesis	Golgi membrane,nucleus,Golgi apparatus,centrosome,spindle microtubule,cytoplasmic microtubule,midbody,photoreceptor connecting cilium,extracellular exosome	GTPase activity,protein binding,GTP binding,microtubule binding,GDP binding,metal ion binding	347.964	369.634	433.537	388.15	390.036	376.015	347.751	394.402	428.571	288.049	407.531	348.424	418.696	365.899	418.859	357.48	372.747	334.01
P36507	MAP2K2	MP2K2_HUMAN	Dual specificity mitogen-activated protein kinase kinase 2	5.53e-24	MAPK cascade,activation of MAPK activity,negative regulation of gene expression,peptidyl-tyrosine phosphorylation,regulation of stress-activated MAPK cascade,proteolysis in other organism,peptidyl-serine autophosphorylation,positive regulation of transcription, DNA-templated,ERK1 and ERK2 cascade,positive regulation of ERK1 and ERK2 cascade,positive regulation of protein serine/threonine kinase activity,regulation of Golgi inheritance,positive regulation of production of miRNAs involved in gene silencing by miRNA,regulation of early endosome to late endosome transport	extracellular region,nucleus,cytoplasm,mitochondrion,early endosome,late endosome,peroxisomal membrane,endoplasmic reticulum,Golgi apparatus,cytosol,microtubule,cell-cell junction,focal adhesion,cytoplasmic side of plasma membrane,perinuclear region of cytoplasm	protein serine/threonine kinase activity,receptor signaling protein serine/threonine kinase activity,MAP kinase kinase activity,protein serine/threonine/tyrosine kinase activity,protein tyrosine kinase activity,protein binding,ATP binding,PDZ domain binding,protein serine/threonine kinase activator activity,metal ion binding,scaffold protein binding	985.742	1036.22	1016.72	1114.47	1090.21	1108.86	995.93	1118.23	1202.82	987.948	1005.15	1024.01	1068.68	989.519	1079.86	869.081	963.713	1075.49
P36542	ATP5F1C	ATPG_HUMAN	ATP synthase subunit gamma, mitochondrial	6.29e-10	oxidative phosphorylation,ATP biosynthetic process,mitochondrial ATP synthesis coupled proton transport	mitochondrial proton-transporting ATP synthase complex, catalytic core F(1),mitochondrion,mitochondrial inner membrane,mitochondrial proton-transporting ATP synthase complex,mitochondrial matrix,membrane,myelin sheath,extracellular exosome	transmembrane transporter activity,poly(A) RNA binding,proton-transporting ATP synthase activity, rotational mechanism,ATPase activity	10273.6	10309.2	10720.7	10431.1	9881.89	10732.6	9841.01	9569.98	10142.4	9320.66	9523.44	10267.2	8784.25	8628.66	9095.68	9199.05	9057.24	9097.47
P36543	ATP6V1E1	VATE1_HUMAN	V-type proton ATPase subunit E 1	4.47e-24	insulin receptor signaling pathway,ATP hydrolysis coupled proton transport,proton transport,regulation of macroautophagy,transferrin transport,ion transmembrane transport,phagosome acidification	mitochondrion,lysosomal membrane,endosome,cytosol,microvillus,apical plasma membrane,proton-transporting two-sector ATPase complex,proton-transporting two-sector ATPase complex, catalytic domain,extracellular exosome	protein binding,hydrogen-exporting ATPase activity, phosphorylative mechanism,proton-transporting ATPase activity, rotational mechanism,ATPase binding	4038.98	4275.14	4385.25	4427.48	4503.96	4729.24	4351.01	4034.01	4435.08	3689.8	3812.88	3877.13	3717.63	3850.92	3840.72	3953.47	3874.34	4365.73
P36551	CPOX	HEM6_HUMAN	Oxygen-dependent coproporphyrinogen-III oxidase, mitochondrial	6.35e-20	protoporphyrinogen IX biosynthetic process,heme biosynthetic process,response to iron ion,response to lead ion,response to insecticide,response to arsenic-containing substance,response to methylmercury,oxidation-reduction process	cytoplasm,mitochondrion,mitochondrial inner membrane,mitochondrial intermembrane space	coproporphyrinogen oxidase activity,structural constituent of eye lens,protein homodimerization activity	1231.4	1262.94	1282.8	1096.58	1215.2	1374.54	1284.49	1405.68	1536.21	1198.96	1189.13	1360.01	969.643	1107.17	1004.58	1090.5	1103.75	1273.6
P36578	RPL4	RL4_HUMAN	60S ribosomal protein L4	1.54e-15	nuclear-transcribed mRNA catabolic process, nonsense-mediated decay,rRNA processing,translation,translational initiation,SRP-dependent cotranslational protein targeting to membrane,viral transcription	nucleus,nucleolus,cytoplasm,cytosol,focal adhesion,membrane,cytosolic large ribosomal subunit,intracellular ribonucleoprotein complex,extracellular exosome	RNA binding,structural constituent of ribosome,protein binding,poly(A) RNA binding	1683.82	1799.28	1751.86	1567.66	1673.21	1580.51	1980.23	2018.33	2249.73	1532.41	1574.33	1891.19	1972.54	1919.05	2187.53	1792.18	1678.35	1706.48
P36639	NUDT1	8ODP_HUMAN	7,8-dihydro-8-oxoguanine triphosphatase	0.00017796	purine nucleotide catabolic process,dGTP catabolic process,DNA repair,response to oxidative stress,aging,male gonad development,nucleobase-containing small molecule catabolic process,DNA protection,dATP catabolic process,response to cadmium ion	acrosomal vesicle,extracellular space,nucleus,cytoplasm,mitochondrion,mitochondrial matrix,cytosol,plasma membrane,nuclear membrane,extracellular exosome	GTPase activity,8-oxo-7,8-dihydroguanosine triphosphate pyrophosphatase activity,snoRNA binding,8-oxo-7,8-dihydrodeoxyguanosine triphosphate pyrophosphatase activity,GTP diphosphatase activity,2-hydroxy-adenosine triphosphate pyrophosphatase activity,2-hydroxy-(deoxy)adenosine-triphosphate pyrophosphatase activity,metal ion binding,ATP diphosphatase activity,m7G(5')pppN diphosphatase activity	25.0711	30.727	34.4473	37.6481	30.2747	14.7866	29.8252	33.1791	36.0581	17.7385	33.696	17.7147	23.5572	22.1358	28.7095	31.2438	21.107	32.645
P36776	LONP1	LONM_HUMAN	Lon protease homolog, mitochondrial	8.66e-24	mitochondrial genome maintenance,response to hypoxia,misfolded or incompletely synthesized protein catabolic process,mitochondrion organization,aging,response to hormone,response to aluminum ion,mitochondrial DNA metabolic process,cellular response to oxidative stress,chaperone-mediated protein complex assembly,protein homooligomerization,proteolysis involved in cellular protein catabolic process,oxidation-dependent protein catabolic process,regulation of mitochondrial DNA replication	nucleus,nucleoplasm,cytoplasm,mitochondrion,mitochondrial matrix,membrane,mitochondrial nucleoid	single-stranded DNA binding,single-stranded RNA binding,ATP-dependent peptidase activity,serine-type endopeptidase activity,protein binding,ATP binding,ADP binding,sequence-specific DNA binding,G-quadruplex DNA binding,DNA polymerase binding,mitochondrial light strand promoter anti-sense binding,mitochondrial heavy strand promoter anti-sense binding,mitochondrial light strand promoter sense binding,mitochondrial heavy strand promoter sense binding	1631.8	1678.2	1673.37	1715	1729.68	1877.4	1894.96	1842.81	2032.55	1730.07	1764.17	1925.69	1492.55	1510.48	1630.09	1588.43	1439.3	1619.35
P36871	PGM1	PGM1_HUMAN	Phosphoglucomutase-1	1.18e-13	glycogen biosynthetic process,glycogen catabolic process,glucose metabolic process,gluconeogenesis,glycolytic process,galactose catabolic process	cytoplasm,cytosol,actin cytoskeleton,extracellular exosome	magnesium ion binding,phosphoglucomutase activity	158.111	162.377	120.52	190.317	165.296	200.394	201.638	185.4	209.486	243.428	253.498	181.408	200.245	175.69	286.611	169.045	216.496	200.638
P36873	PPP1CC	PP1G_HUMAN	Serine/threonine-protein phosphatase PP1-gamma catalytic subunit	0.00826806	glycogen metabolic process,protein dephosphorylation,sister chromatid cohesion,neuron differentiation,circadian regulation of gene expression,regulation of circadian rhythm,entrainment of circadian clock by photoperiod,regulation of nucleocytoplasmic transport,cell division	condensed chromosome kinetochore,nucleus,nucleolus,cytoplasm,mitochondrion,mitochondrial outer membrane,cytosol,focal adhesion,nuclear speck,midbody,cleavage furrow,dendritic spine,protein complex,MLL5-L complex,PTW/PP1 phosphatase complex,nuclear chromosome, telomeric region	phosphoprotein phosphatase activity,protein serine/threonine phosphatase activity,protein binding,lamin binding,protein C-terminus binding,protein phosphatase 1 binding,phosphatase activity,protein kinase binding,protein domain specific binding,protein complex binding,poly(A) RNA binding,metal ion binding,protein N-terminus binding	58.3186	36.8501	32.075	58.6752	47.1802	65.2661	43.0806	47.6952	37.1871	51.5915	46.9427	66.389	31.076	35.6706	42.4174	68.6516	81.6997	49.9395
P36915	GNL1	GNL1_HUMAN	Guanine nucleotide-binding protein-like 1	2.45e-10	T cell mediated immunity,cellular response to DNA damage stimulus,signal transduction,ribosome biogenesis	extracellular space,nucleus	GTPase activity,structural molecule activity,GTP binding	367.742	403.293	365.404	409.371	385.093	436.675	428.484	429.626	490.355	386.514	392.995	456.768	369.372	400.502	399.738	394.612	390.744	374.199
P36955	SERPINF1	PEDF_HUMAN	Pigment epithelium-derived factor	1.7e-08	kidney development,multicellular organism development,aging,short-term memory,cell proliferation,response to acidic pH,negative regulation of endothelial cell migration,negative regulation of gene expression,negative regulation of endopeptidase activity,positive regulation of neuron projection development,negative regulation of angiogenesis,ovulation cycle,response to arsenic-containing substance,negative regulation of inflammatory response,positive regulation of neurogenesis,retina development in camera-type eye,negative regulation of epithelial cell proliferation involved in prostate gland development,cellular response to cobalt ion,cellular response to retinoic acid,cellular response to glucose stimulus,cellular response to dexamethasone stimulus,negative regulation of neuron death	extracellular region,basement membrane,extracellular space,melanosome,axon hillock,perinuclear region of cytoplasm,extracellular exosome,extracellular matrix	serine-type endopeptidase inhibitor activity,protein binding	138.24	143.959	170.169	178.351	147.945	130.33	141.73	129.013	131.519	110.681	119.557	119.358	100.562	120.187	106.086	153.384	194.154	142.623
P36957	DLST	ODO2_HUMAN	Dihydrolipoyllysine-residue succinyltransferase component of 2-oxoglutarate dehydrogenase complex, mitochondrial	7.03e-09	generation of precursor metabolites and energy,tricarboxylic acid cycle,lysine catabolic process,L-lysine catabolic process to acetyl-CoA via saccharopine,glyoxylate metabolic process	nucleus,mitochondrial matrix,membrane,myelin sheath,oxoglutarate dehydrogenase complex,extracellular exosome	dihydrolipoyllysine-residue succinyltransferase activity	5332.6	5184.94	5272.36	5544.97	5755.5	6327.02	6021.12	6272	6684.39	5133.37	5280.22	5437.87	4689.5	4636.92	4691.33	4772.34	4614.28	4929.84
P36969	GPX4	GPX4_HUMAN	Phospholipid hydroperoxide glutathione peroxidase	4.69e-08	phospholipid metabolic process,response to oxidative stress,multicellular organism development,lipoxygenase pathway,oxidation-reduction process,cellular oxidant detoxification	nucleus,mitochondrion,cytosol,extracellular exosome	glutathione peroxidase activity,phospholipid-hydroperoxide glutathione peroxidase activity	1255.03	1286.66	1171.05	1325.89	1327.97	1355.02	1304.3	1404.46	1264.45	1297.02	1291.97	1313.26	1308.45	1344.47	1325.8	1219.16	1347.01	1276.9
P37108	SRP14	SRP14_HUMAN	Signal recognition particle 14 kDa protein	4.14e-21	cotranslational protein targeting to membrane,SRP-dependent cotranslational protein targeting to membrane,response to drug,protein targeting to ER	nucleus,cytoplasm,signal recognition particle, endoplasmic reticulum targeting,cytosol,extracellular exosome	RNA binding,protein binding,7S RNA binding,endoplasmic reticulum signal peptide binding,poly(A) RNA binding	494.33	562.826	540.805	537.291	566.171	627.969	524.351	545.61	633.386	681.529	719.913	791.044	691.1	670.127	740.507	596.454	592.143	575.006
P37198	NUP62	NUP62_HUMAN	Nuclear pore glycoprotein p62	6.98e-22	transcription, DNA-templated,RNA export from nucleus,mRNA export from nucleus,tRNA export from nucleus,protein import into nucleus,mitotic nuclear division,mitotic nuclear envelope disassembly,cell surface receptor signaling pathway,spermatogenesis,cell aging,cell death,negative regulation of cell proliferation,hormone-mediated signaling pathway,regulation of signal transduction,regulation of glucose transport,viral process,protein sumoylation,viral transcription,gene silencing by RNA,negative regulation of epidermal growth factor receptor signaling pathway,regulation of protein import into nucleus,negative regulation of apoptotic process,negative regulation of programmed cell death,positive regulation of I-kappaB kinase/NF-kappaB signaling,negative regulation of MAP kinase activity,positive regulation of epidermal growth factor receptor signaling pathway,positive regulation of transcription, DNA-templated,regulation of Ras protein signal transduction,negative regulation of Ras protein signal transduction,protein heterotrimerization,ribonucleoprotein complex export from nucleus,intracellular transport of virus,regulation of cellular response to heat	spindle pole,nuclear envelope,annulate lamellae,nuclear pore,cytoplasm,intracellular ribonucleoprotein complex,nucleocytoplasmic shuttling complex,nuclear membrane,intracellular membrane-bounded organelle,nuclear pore central transport channel,pore complex,Flemming body	chromatin binding,nucleocytoplasmic transporter activity,protein binding,phospholipid binding,structural constituent of nuclear pore,kinesin binding,receptor signaling complex scaffold activity,Hsp70 protein binding,SH2 domain binding,ubiquitin binding,thyroid hormone receptor binding,PTB domain binding,Hsp90 protein binding	218.454	193.537	236.924	222.831	223.778	229.713	225.268	240.736	279.227	221.277	237.643	268.958	203.002	237.241	225.865	256.676	228.93	237.742
P37235	HPCAL1	HPCL1_HUMAN	Hippocalcin-like protein 1	1.07e-15		membrane,extracellular exosome	calcium ion binding,protein binding	1170.23	1299.27	1327.96	1058.1	1162.79	1090.95	1132.45	1141.47	1201.18	1291.1	1407.55	1447.22	1287.29	1305.51	1348.61	1383.43	1426.78	1519.87
P37802	TAGLN2	TAGL2_HUMAN	Transgelin-2	7.09e-16	epithelial cell differentiation,cell-cell adhesion	cell-cell adherens junction,vesicle,extracellular exosome	cadherin binding involved in cell-cell adhesion	5985.88	5820.5	5784.44	6108.77	6314.27	6126.65	6554.58	6243.07	6305.34	5541.89	5674.19	5213.09	6822.03	6859.7	7106.14	5784.59	5540.88	5753.98
P37837	TALDO1	TALDO_HUMAN	Transaldolase	7.71e-16	carbohydrate metabolic process,xylulose biosynthetic process,fructose 6-phosphate metabolic process,pentose-phosphate shunt,pentose-phosphate shunt, non-oxidative branch	nucleus,cytoplasm,cytosol,extracellular exosome	sedoheptulose-7-phosphate:D-glyceraldehyde-3-phosphate glyceronetransferase activity,protein binding,monosaccharide binding	9121.13	8999.89	8896.19	8930.86	9667.44	9113.36	10220.3	9886.5	9897.81	10049.9	9288.1	9177.36	9244.44	8975.27	9350.34	9402.83	9178.9	9289.86
P37840	SNCA	SYUA_HUMAN	Alpha-synuclein	6.71e-06	negative regulation of transcription from RNA polymerase II promoter,microglial cell activation,positive regulation of receptor recycling,negative regulation of protein phosphorylation,positive regulation of neurotransmitter secretion,fatty acid metabolic process,neutral lipid metabolic process,phospholipid metabolic process,apoptotic process,activation of cysteine-type endopeptidase activity involved in apoptotic process,mitochondrial membrane organization,aging,adult locomotory behavior,response to iron(II) ion,regulation of phospholipase activity,negative regulation of platelet-derived growth factor receptor signaling pathway,regulation of glutamate secretion,regulation of dopamine secretion,negative regulation of microtubule polymerization,receptor internalization,protein destabilization,response to magnesium ion,negative regulation of transporter activity,response to lipopolysaccharide,negative regulation of monooxygenase activity,positive regulation of peptidyl-serine phosphorylation,response to interferon-gamma,cellular response to oxidative stress,negative regulation of histone acetylation,regulation of locomotion,dopamine biosynthetic process,response to drug,mitochondrial ATP synthesis coupled electron transport,regulation of macrophage activation,positive regulation of apoptotic process,negative regulation of apoptotic process,negative regulation of cysteine-type endopeptidase activity involved in apoptotic process,extracellular fibril organization,negative regulation of neuron apoptotic process,cellular protein metabolic process,cellular response to fibroblast growth factor stimulus,positive regulation of endocytosis,negative regulation of exocytosis,negative regulation of dopamine metabolic process,behavioral response to cocaine,regulation of long-term neuronal synaptic plasticity,synaptic vesicle endocytosis,synapse organization,regulation of acyl-CoA biosynthetic process,positive regulation of release of sequestered calcium ion into cytosol,dopamine uptake involved in synaptic transmission,negative regulation of dopamine uptake involved in synaptic transmission,negative regulation of serotonin uptake,negative regulation of norepinephrine uptake,oxidation-reduction process,excitatory postsynaptic potential,long-term synaptic potentiation,positive regulation of inositol phosphate biosynthetic process,negative regulation of thrombin-activated receptor signaling pathway,response to interleukin-1,cellular response to copper ion,cellular response to epinephrine stimulus,positive regulation of protein serine/threonine kinase activity,negative regulation of neuron death,negative regulation of mitochondrial electron transport, NADH to ubiquinone,positive regulation of glutathione peroxidase activity,positive regulation of hydrogen peroxide catabolic process,regulation of synaptic vesicle recycling,regulation of reactive oxygen species biosynthetic process,negative regulation of chaperone-mediated autophagy,calcium ion homeostasis	extracellular region,extracellular space,nucleus,nuclear outer membrane,cytoplasm,mitochondrion,lysosome,rough endoplasmic reticulum,Golgi apparatus,cytosol,ribosome,plasma membrane,cell cortex,synaptic vesicle,actin cytoskeleton,membrane,inclusion body,cell junction,axon,growth cone,terminal bouton,fibril,perinuclear region of cytoplasm,postsynapse,mitochondrial respiratory chain complex I,platelet alpha granule membrane	magnesium ion binding,copper ion binding,calcium ion binding,protein binding,phospholipid binding,microtubule binding,ferrous iron binding,zinc ion binding,oxidoreductase activity,kinesin binding,protein domain specific binding,histone binding,identical protein binding,alpha-tubulin binding,cysteine-type endopeptidase inhibitor activity involved in apoptotic process,phospholipase binding,transcription regulatory region DNA binding,dynein binding,protein N-terminus binding,tau protein binding,beta-tubulin binding,phosphoprotein binding,fatty acid binding,phospholipase D inhibitor activity	293.46	226.943	338.005	286.058	305.924	323.491	332.398	411.835	349.823	322.349	241.229	275.14	241.869	313.153	329.969	344.042	289.721	227.943
P38117	ETFB	ETFB_HUMAN	Electron transfer flavoprotein subunit beta	2.7e-08	respiratory electron transport chain,fatty acid beta-oxidation using acyl-CoA dehydrogenase	mitochondrion,mitochondrial matrix,mitochondrial electron transfer flavoprotein complex,intracellular membrane-bounded organelle,extracellular exosome	protein binding,electron carrier activity	3704.67	3630.39	3796.53	3631.28	3529	3735	3740.65	4118.12	3886.72	3492.19	3430.46	3577.74	3281.29	3206.57	3411.27	3227.42	3366.04	3345.85
P38159	RBMX	RBMX_HUMAN	RNA-binding motif protein, X chromosome	2.4e-09	regulation of alternative mRNA splicing, via spliceosome,mRNA splicing, via spliceosome,osteoblast differentiation,transcription from RNA polymerase II promoter,membrane protein ectodomain proteolysis,gene expression,positive regulation of transcription from RNA polymerase II promoter,negative regulation of mRNA splicing, via spliceosome,positive regulation of mRNA splicing, via spliceosome,protein homooligomerization,cellular response to interleukin-1	extracellular space,nucleus,nucleoplasm,nuclear euchromatin,membrane,intracellular ribonucleoprotein complex,supraspliceosomal complex,extracellular exosome,catalytic step 2 spliceosome	nucleotide binding,core promoter binding,chromatin binding,RNA binding,mRNA binding,protein binding,identical protein binding,poly(A) RNA binding	1701.84	1523.1	1641.29	1609.83	1520.68	1632.51	1639.24	1527.35	1528.23	1655.66	1682.08	1683.26	1625.6	1631.87	1682.7	1647.31	1595.2	1643.03
P38435	GGCX	VKGC_HUMAN	Vitamin K-dependent gamma-carboxylase	9.26e-05	cellular protein modification process,blood coagulation,peptidyl-glutamic acid carboxylation	endoplasmic reticulum membrane,membrane,integral component of membrane	gamma-glutamyl carboxylase activity	59.6883	47.9574	42.6304	43.9698	41.4239	46.5757	50.1671	8.17051	41.9757	45.9877	41.4674	65.9321	45.9699	58.9353	65.8923	45.5169	36.7276	55.6594
P38571	LIPA	LICH_HUMAN	Lysosomal acid lipase/cholesteryl ester hydrolase	4.17e-11	cell morphogenesis,cytokine production,inflammatory response,cell proliferation,lipid catabolic process,lung development,tissue remodeling,homeostasis of number of cells within a tissue	lysosome,extracellular exosome	sterol esterase activity,lipase activity	781.021	876.161	780.322	606.335	796.838	667.734	784.311	797.991	641.405	1002.53	763.127	613.665	913.941	940.955	872.221	1216.67	1128.72	1077.98
P38606	ATP6V1A	VATA_HUMAN	V-type proton ATPase catalytic subunit A	2.18e-21	transport,insulin receptor signaling pathway,ATP hydrolysis coupled proton transport,regulation of macroautophagy,transferrin transport,ion transmembrane transport,ATP metabolic process,phagosome acidification	mitochondrion,lysosomal membrane,cytosol,plasma membrane,integral component of plasma membrane,microvillus,apical plasma membrane,proton-transporting two-sector ATPase complex,proton-transporting V-type ATPase, V1 domain,myelin sheath,extracellular exosome	ATP binding,proton-transporting ATPase activity, rotational mechanism	5727.67	6071.17	6200.66	5574.19	6084.01	5947.76	5310.58	5750.15	6119.94	5623	5714.33	6158.34	5147.59	5405.55	5330.94	5425.8	5718.68	5813.31
P38646	HSPA9	GRP75_HUMAN	Stress-70 protein, mitochondrial	1.18e-22	protein folding,protein export from nucleus,erythrocyte differentiation,negative regulation of apoptotic process,negative regulation of erythrocyte differentiation	nucleolus,cytoplasm,mitochondrion,focal adhesion,extracellular matrix,mitochondrial nucleoid,myelin sheath,extracellular exosome	protein binding,ATP binding,ubiquitin protein ligase binding,poly(A) RNA binding,unfolded protein binding	10307.4	10483.3	10636.9	9827.83	10534.9	11241.9	10938	11387.6	11515.2	9765.24	10413.6	11077.5	8767.04	9528.6	9486.36	9032.64	9163.14	9894.49
P38919	EIF4A3	IF4A3_HUMAN	Eukaryotic initiation factor 4A-III	3.8e-16	nuclear-transcribed mRNA catabolic process, nonsense-mediated decay,nuclear-transcribed mRNA poly(A) tail shortening,mRNA splicing, via spliceosome,rRNA processing,termination of RNA polymerase II transcription,RNA export from nucleus,mRNA export from nucleus,associative learning,RNA splicing,RNA secondary structure unwinding,response to organic cyclic compound,selenocysteine metabolic process,negative regulation of translation,mRNA 3'-end processing,exploration behavior,positive regulation of translation,embryonic cranial skeleton morphogenesis,cellular response to selenite ion,negative regulation of excitatory postsynaptic potential,negative regulation of selenocysteine incorporation,negative regulation of selenocysteine insertion sequence binding,cellular response to brain-derived neurotrophic factor stimulus	nucleoplasm,cytoplasm,cytosol,membrane,nuclear speck,dendrite,exon-exon junction complex,neuronal cell body,catalytic step 2 spliceosome	mRNA binding,ATP-dependent RNA helicase activity,protein binding,ATP binding,poly(A) binding,selenocysteine insertion sequence binding,RNA stem-loop binding,ribonucleoprotein complex binding,poly(A) RNA binding	890.891	899.652	869.348	970.482	861.872	850.657	897.687	842.022	809.294	1009.12	958.183	794.92	964.31	908.248	870.923	963.365	946.223	913.457
P39019	RPS19	RS19_HUMAN	40S ribosomal protein S19	1.35e-13	ribosomal small subunit assembly,nuclear-transcribed mRNA catabolic process, nonsense-mediated decay,maturation of SSU-rRNA from tricistronic rRNA transcript (SSU-rRNA, 5.8S rRNA, LSU-rRNA),monocyte chemotaxis,rRNA processing,translation,translational initiation,SRP-dependent cotranslational protein targeting to membrane,nucleolus organization,Notch signaling pathway,response to extracellular stimulus,viral transcription,erythrocyte differentiation,maturation of SSU-rRNA,ribosomal small subunit biogenesis,protein tetramerization,positive regulation of cellular component movement,positive regulation of respiratory burst involved in inflammatory response,negative regulation of respiratory burst involved in inflammatory response	nucleoplasm,nucleolus,cytoplasm,cytosol,ribosome,focal adhesion,membrane,cytosolic small ribosomal subunit,extracellular matrix,extracellular exosome	structural constituent of ribosome,protein binding,fibroblast growth factor binding,protein kinase binding,protein homodimerization activity,poly(A) RNA binding	3614.65	3198.2	3629.31	3525.5	3570.78	3312.9	3918.23	3705.48	3466.08	3285.43	3238.55	2727.82	3905.53	3981.51	3963.12	3524.27	3885.41	3875.95
P39023	RPL3	RL3_HUMAN	60S ribosomal protein L3	1.58e-15	ribosomal large subunit assembly,nuclear-transcribed mRNA catabolic process, nonsense-mediated decay,rRNA processing,translation,translational initiation,SRP-dependent cotranslational protein targeting to membrane,viral transcription,cellular response to interleukin-4	nucleus,nucleoplasm,nucleolus,cytoplasm,cytosol,focal adhesion,cytosolic large ribosomal subunit,extracellular exosome	RNA binding,structural constituent of ribosome,protein binding,5S rRNA binding,poly(A) RNA binding	1881.46	1643.09	1731.38	1694.64	1801.1	1644.29	1670.79	1570.02	1611.98	1697.4	1802.27	1756.95	1812.59	1602.7	1781.85	1793.73	1763.38	1616.13
P39060	COL18A1	COIA1_HUMAN	Collagen alpha-1(XVIII) chain	0.00651721	angiogenesis,endothelial cell morphogenesis,cell adhesion,visual perception,positive regulation of cell proliferation,negative regulation of cell proliferation,animal organ morphogenesis,extracellular matrix organization,positive regulation of cell migration,collagen catabolic process,response to drug,response to hydrostatic pressure,positive regulation of endothelial cell apoptotic process	extracellular region,collagen trimer,basement membrane,extracellular space,endoplasmic reticulum lumen,extracellular matrix,extracellular exosome	structural molecule activity,metal ion binding	43.2259	27.5375	38.8715	27.623	37.5232	44.7228	26.4664	44.8875	43.199	36.2034	21.4108	32.7448	82.5669	53.4379	47.0848	31.3033	44.9721	27.1025
P39656	DDOST	OST48_HUMAN	Dolichyl-diphosphooligosaccharide--protein glycosyltransferase 48 kDa subunit	5.22e-10	protein glycosylation,protein N-linked glycosylation,protein N-linked glycosylation via asparagine,response to cytokine,T cell activation	endoplasmic reticulum,endoplasmic reticulum membrane,oligosaccharyltransferase complex,membrane,integral component of membrane,intracellular membrane-bounded organelle,protein complex	oligosaccharyl transferase activity,dolichyl-diphosphooligosaccharide-protein glycotransferase activity	2336.81	2401.5	2409.25	2388.53	2585.61	2486.93	2606.42	2520.86	2690.31	2663.74	2437.49	3112.57	2525.17	2527.14	2647.34	2468.29	2414.63	2483.95
P39687	ANP32A	AN32A_HUMAN	Acidic leucine-rich nuclear phosphoprotein 32 family member A	1.03e-24	transcription, DNA-templated,regulation of transcription, DNA-templated,nucleocytoplasmic transport,intracellular signal transduction,regulation of apoptotic process,regulation of mRNA stability,nucleosome assembly,histone exchange	nucleus,nucleoplasm,cytoplasm,endoplasmic reticulum,perinuclear region of cytoplasm	histone binding,poly(A) RNA binding	2015.56	2053.33	2133.06	1965.24	2107.94	2286.76	2341.74	2155.94	2279.95	1895.79	2074.25	2297.25	1894.16	1918.3	1885.38	2210.12	2052.51	2145.8
P39748	FEN1	FEN1_HUMAN	Flap endonuclease 1	5.74e-07	telomere maintenance via recombination,double-strand break repair via homologous recombination,DNA replication,DNA repair,base-excision repair,double-strand break repair,memory,UV protection,DNA replication, removal of RNA primer,positive regulation of sister chromatid cohesion,nucleic acid phosphodiester bond hydrolysis,RNA phosphodiester bond hydrolysis, endonucleolytic	nuclear chromosome, telomeric region,nucleus,nucleoplasm,nucleolus,mitochondrion,plasma membrane,membrane,protein complex	magnesium ion binding,DNA binding,damaged DNA binding,double-stranded DNA binding,endonuclease activity,RNA-DNA hybrid ribonuclease activity,exonuclease activity,protein binding,double-stranded DNA exodeoxyribonuclease activity,5'-3' exonuclease activity,5'-flap endonuclease activity,flap endonuclease activity	518.289	584.059	462.595	521.233	550.22	592.417	523.913	645.23	601.096	332.501	305.373	422.492	538.749	607.575	517.108	545.6	463.555	546.802
P40121	CAPG	CAPG_HUMAN	Macrophage-capping protein	4.28e-11	protein complex assembly,barbed-end actin filament capping,cell-cell adhesion,extracellular matrix disassembly,positive regulation of podosome assembly	nucleus,nucleoplasm,nucleolus,cytoplasm,centriole,cell-cell adherens junction,F-actin capping protein complex,melanosome,extracellular exosome,mitotic spindle,Flemming body	actin binding,protein binding,protein domain specific binding,protein complex binding,cadherin binding involved in cell-cell adhesion	28766.7	29496.4	29199	28665.8	30180.7	29454.1	31164.3	31822.1	30586.3	29812.7	29556.5	30750.6	26701.3	27347.4	27013.4	27347.6	27173.1	28158.8
P40222	TXLNA	TXLNA_HUMAN	Alpha-taxilin	1.29e-06	exocytosis,cell proliferation,B cell activation	extracellular region,cytoplasm,membrane	cytokine activity,protein binding,syntaxin binding,high molecular weight B cell growth factor receptor binding	182.332	203.039	196.166	174.889	211.985	208.588	238.821	257.136	217.661	237.685	276.144	278.69	265.299	257.578	235.588	260.609	261.261	274.4
P40227	CCT6A	TCPZ_HUMAN	T-complex protein 1 subunit zeta	3.26e-13	protein folding,positive regulation of telomere maintenance via telomerase,protein stabilization,positive regulation of establishment of protein localization to telomere,positive regulation of protein localization to Cajal body,positive regulation of telomerase RNA localization to Cajal body	cytoplasm,cytosol,chaperonin-containing T-complex,microtubule,extracellular matrix,extracellular exosome	protein binding,ATP binding,protein binding involved in protein folding,poly(A) RNA binding,unfolded protein binding,WD40-repeat domain binding	2770.77	2458.02	2676.64	2508.92	2737.58	2956.82	2847.4	2968.23	3371.37	2668.48	2807.58	3106.95	2794.85	2642.28	2729.79	2524.05	2479.75	2628.62
P40261	NNMT	NNMT_HUMAN	Nicotinamide N-methyltransferase	3.47e-10	response to organonitrogen compound,animal organ regeneration,methylation,response to drug	cytosol	nicotinamide N-methyltransferase activity,pyridine N-methyltransferase activity	140.89	154.039	125.986	244.382	265.345	241.231	237.844	229.502	222.238	283.822	258.954	271.324	632.196	674.42	611.605	262.961	294.055	267.697
P40306	PSMB10	PSB10_HUMAN	Proteasome subunit beta type-10	2.06e-14	MAPK cascade,protein polyubiquitination,cell morphogenesis,stimulatory C-type lectin receptor signaling pathway,antigen processing and presentation of exogenous peptide antigen via MHC class I, TAP-dependent,regulation of cellular amino acid metabolic process,humoral immune response,viral process,anaphase-promoting complex-dependent catabolic process,tumor necrosis factor-mediated signaling pathway,NIK/NF-kappaB signaling,Fc-epsilon receptor signaling pathway,T cell proliferation,proteasome-mediated ubiquitin-dependent protein catabolic process,regulation of mRNA stability,T cell receptor signaling pathway,negative regulation of ubiquitin-protein ligase activity involved in mitotic cell cycle,positive regulation of ubiquitin-protein ligase activity involved in regulation of mitotic cell cycle transition,Wnt signaling pathway, planar cell polarity pathway,negative regulation of canonical Wnt signaling pathway,positive regulation of canonical Wnt signaling pathway	proteasome complex,nucleoplasm,cytosol,proteasome core complex,spermatoproteasome complex	threonine-type endopeptidase activity	181.917	175.656	219.078	226.039	208.972	253.352	223.098	197.654	226.768	215.921	170.141	218.578	209.359	180.778	209.171	157.334	197.465	166.074
P40429	RPL13A	RL13A_HUMAN	60S ribosomal protein L13a	3.46e-07	nuclear-transcribed mRNA catabolic process, nonsense-mediated decay,rRNA processing,translation,translational initiation,SRP-dependent cotranslational protein targeting to membrane,negative regulation of translation,viral transcription,cellular response to interferon-gamma,negative regulation of formation of translation preinitiation complex	nucleus,nucleolus,cytoplasm,cytosol,focal adhesion,large ribosomal subunit,membrane,cytosolic large ribosomal subunit,intracellular ribonucleoprotein complex,GAIT complex	mRNA binding,structural constituent of ribosome,poly(A) RNA binding	2095.51	2132.05	2080.32	1829.52	1742.23	1907.68	2285.85	1339.48	2106.57	1766.71	1992.56	1623.47	2119.13	2177.85	2120.07	1753.01	1814.76	1918.31
P40616	ARL1	ARL1_HUMAN	ADP-ribosylation factor-like protein 1	2.48e-13	Golgi organization,small GTPase mediated signal transduction,toxin metabolic process,activation of phospholipase D activity,protein localization to Golgi apparatus,retrograde transport, endosome to Golgi,Golgi vesicle transport	cytoplasm,Golgi apparatus,trans-Golgi network,cytosol,trans-Golgi network membrane,extracellular exosome	GTPase activity,GTP binding,enzyme activator activity,protein domain specific binding,metal ion binding	428.05	438.389	397.25	417.472	402.908	422.239	349.213	336.301	322.049	545.391	445.713	421.447	420.35	400.396	457.008	458.249	426.956	431.24
P40763	STAT3	STAT3_HUMAN	Signal transducer and activator of transcription 3	6.46e-28	negative regulation of transcription from RNA polymerase II promoter,temperature homeostasis,eye photoreceptor cell differentiation,regulation of transcription, DNA-templated,regulation of transcription from RNA polymerase II promoter,transcription from RNA polymerase II promoter,protein import into nucleus,movement of cell or subcellular component,acute-phase response,signal transduction,JAK-STAT cascade,nervous system development,aging,cell proliferation,positive regulation of cell proliferation,negative regulation of cell proliferation,positive regulation of gene expression,negative regulation of hydrogen peroxide biosynthetic process,viral process,phosphorylation,cytokine-mediated signaling pathway,sexual reproduction,intracellular receptor signaling pathway,response to estradiol,cellular response to hormone stimulus,leptin-mediated signaling pathway,somatic stem cell population maintenance,miRNA mediated inhibition of translation,regulation of multicellular organism growth,response to drug,positive regulation of tyrosine phosphorylation of Stat3 protein,glucose homeostasis,eating behavior,negative regulation of apoptotic process,cellular response to leptin stimulus,response to leptin,response to ethanol,positive regulation of Notch signaling pathway,negative regulation of glycolytic process,positive regulation of transcription, DNA-templated,positive regulation of transcription from RNA polymerase II promoter,regulation of mitochondrial membrane permeability,astrocyte differentiation,regulation of cell cycle,radial glial cell differentiation,regulation of feeding behavior,growth hormone receptor signaling pathway,JAK-STAT cascade involved in growth hormone signaling pathway,interleukin-6-mediated signaling pathway,cellular response to organic cyclic compound,energy homeostasis,negative regulation of neuron death,positive regulation of growth factor dependent skeletal muscle satellite cell proliferation,positive regulation of pri-miRNA transcription from RNA polymerase II promoter,positive regulation of metalloendopeptidase activity,positive regulation of gene silencing by miRNA,negative regulation of stem cell differentiation,positive regulation of ATP biosynthetic process,negative regulation of neuron migration	nuclear chromatin,nucleus,nucleoplasm,cytoplasm,mitochondrial inner membrane,cytosol,plasma membrane,RNA polymerase II transcription factor complex	RNA polymerase II core promoter proximal region sequence-specific DNA binding,transcriptional activator activity, RNA polymerase II core promoter proximal region sequence-specific binding,RNA polymerase II repressing transcription factor binding,transcriptional activator activity, RNA polymerase II transcription regulatory region sequence-specific binding,DNA binding,transcription factor activity, sequence-specific DNA binding,signal transducer activity,RNA polymerase II transcription factor activity, ligand-activated sequence-specific DNA binding,protein binding,transcription factor binding,protein kinase binding,protein phosphatase binding,chromatin DNA binding,CCR5 chemokine receptor binding,glucocorticoid receptor binding,transcription regulatory region DNA binding,protein dimerization activity	415.368	454.111	417.511	439.216	391.989	425.366	382.246	381.154	482.011	373.721	460.592	344.978	463.036	486.899	445.308	416.547	384.808	430.471
P40818	USP8	UBP8_HUMAN	Ubiquitin carboxyl-terminal hydrolase 8	0.00206483	mitotic cytokinesis,ubiquitin-dependent protein catabolic process,endosome organization,cell proliferation,protein deubiquitination,ERBB2 signaling pathway,protein K63-linked deubiquitination,protein K48-linked deubiquitination,cell-cell adhesion	nucleoplasm,cytoplasm,early endosome,Golgi apparatus,cytosol,cell-cell adherens junction,extrinsic component of plasma membrane,midbody,extrinsic component of endosome membrane	cysteine-type endopeptidase activity,thiol-dependent ubiquitin-specific protease activity,protein binding,SH3 domain binding,cadherin binding involved in cell-cell adhesion	169.063	119.666	196.354	168.737	174.043	179.484	197.01	197.304	147.037	189.633	201.179	184.472	191.685	142.842	202.938	216.766	150.714	190.912
P40855	PEX19	PEX19_HUMAN	Peroxisomal biogenesis factor 19	3.07e-14	protein targeting to peroxisome,peroxisome organization,peroxisome fission,protein import into peroxisome membrane,protein stabilization,transmembrane transport,chaperone-mediated protein folding,chaperone-mediated protein transport,establishment of protein localization to peroxisome,negative regulation of lipid binding	nucleoplasm,cytoplasm,peroxisome,peroxisomal membrane,cytosol,brush border membrane,intracellular membrane-bounded organelle,protein complex	protein binding,peroxisome membrane class-1 targeting sequence binding,protein N-terminus binding,ATPase binding	234.578	259.79	309.67	307.576	303.112	302.812	305.882	280.237	266.595	352.592	346.771	438.605	326.318	348.117	327.92	329.654	332.194	323.182
P40925	MDH1	MDHC_HUMAN	Malate dehydrogenase, cytoplasmic	4.9e-22	gluconeogenesis,tricarboxylic acid cycle,oxaloacetate metabolic process,malate metabolic process,NADH metabolic process	extracellular space,cytoplasm,mitochondrion,centrosome,cytosol,myelin sheath,extracellular exosome	malic enzyme activity,L-malate dehydrogenase activity,diiodophenylpyruvate reductase activity,NAD binding	17953.7	18335.6	17763.1	17967.5	18947.5	19213.4	20582.8	19665.9	20596.3	19274.2	19102.3	19892.7	17193.2	18377	18245.6	17842.2	17322.4	17807.8
P40926	MDH2	MDHM_HUMAN	Malate dehydrogenase, mitochondrial	1.32e-17	gluconeogenesis,tricarboxylic acid cycle,oxaloacetate metabolic process,malate metabolic process,internal protein amino acid acetylation,NADH metabolic process	nucleus,nucleoplasm,mitochondrion,mitochondrial inner membrane,mitochondrial matrix,plasma membrane,myelin sheath,extracellular exosome	L-malate dehydrogenase activity,protein self-association,poly(A) RNA binding,malate dehydrogenase (NADP+) activity	21420.9	21541.4	21650.6	21933.8	22713.8	23773.5	24105.9	25367	26833	20072.3	20683.8	21730.8	18522	19029.1	17920.2	19031.9	19044.6	19605.4
P40937	RFC5	RFC5_HUMAN	Replication factor C subunit 5	0.00503303	telomere maintenance via recombination,DNA replication,DNA repair,transcription-coupled nucleotide-excision repair,nucleotide-excision repair, DNA incision, 5'-to lesion,nucleotide-excision repair, DNA gap filling,translesion synthesis,nucleotide-excision repair, DNA incision,error-prone translesion synthesis,DNA damage response, detection of DNA damage,error-free translesion synthesis,positive regulation of DNA-directed DNA polymerase activity,regulation of signal transduction by p53 class mediator	nucleoplasm,DNA replication factor C complex,Ctf18 RFC-like complex	protein binding,ATP binding,enzyme binding,DNA clamp loader activity,single-stranded DNA-dependent ATPase activity	91.3611	72.5531	69.0464	76.5251	92.651	108.606	78.8655	107.33	36.0688	95.1035	56.492	70.7136	90.5023	105.525	72.9331	72.8172	109.025	93.3376
P40939	HADHA	ECHA_HUMAN	Trifunctional enzyme subunit alpha, mitochondrial	4.03e-24	fatty acid beta-oxidation,response to insulin,cardiolipin acyl-chain remodeling,response to drug	mitochondrion,mitochondrial inner membrane,mitochondrial fatty acid beta-oxidation multienzyme complex,extracellular matrix,mitochondrial nucleoid	fatty-acyl-CoA binding,3-hydroxyacyl-CoA dehydrogenase activity,acetyl-CoA C-acetyltransferase activity,enoyl-CoA hydratase activity,long-chain-enoyl-CoA hydratase activity,long-chain-3-hydroxyacyl-CoA dehydrogenase activity,protein complex binding,NAD binding	9609.29	9618.52	9608.6	9407.16	9689.62	10672.2	9810.12	9969.03	10467.4	8603.26	8942.71	9613.29	8620.63	8220.98	8586.21	8686.11	8377.15	8580.97
P41091	EIF2S3	IF2G_HUMAN	Eukaryotic translation initiation factor 2 subunit 3	1.91e-20	formation of translation preinitiation complex,translational initiation,transmembrane transport,cell-cell adhesion	cytoplasm,cytosol,cell-cell adherens junction,extracellular exosome,nucleus	translation initiation factor activity,GTPase activity,protein binding,GTP binding,translation factor activity, RNA binding,cadherin binding involved in cell-cell adhesion	1337.2	1346.82	1500.96	1322.75	1289.06	1321.22	1394.36	1419.7	1293.53	1333.28	1355.83	1254.01	1489.88	1468.55	1503.23	1483.12	1634.39	1512.71
P41218	MNDA	MNDA_HUMAN	Myeloid cell nuclear differentiation antigen	1.07e-16	transcription, DNA-templated,regulation of transcription, DNA-templated,cellular defense response,cellular response to DNA damage stimulus,negative regulation of B cell proliferation,positive regulation of apoptotic process,B cell receptor signaling pathway	nucleus,cytoplasm,extracellular exosome	DNA binding	644.902	856.386	865.617	812.424	899.021	880.112	874.039	723.253	872.749	780.764	924.052	931.056	771.146	851.201	809.948	825.841	818.578	889.332
P41223	BUD31	BUD31_HUMAN	Protein BUD31 homolog	3.18e-06	mRNA splicing, via spliceosome,regulation of transcription from RNA polymerase II promoter,positive regulation of androgen receptor activity	nucleus,spliceosomal complex,nuclear chromatin	transcription factor activity, sequence-specific DNA binding,protein binding,ligand-dependent nuclear receptor transcription coactivator activity,nuclear hormone receptor binding	36.542	50.0539	35.1097	35	49.1484	54.6613	54.829	77.4916	71.5266	51.7024	59.0119	39.4803	80.3537	61.4974	52.7147	76.4063	54.9864	68.4797
P41226	UBA7	UBA7_HUMAN	Ubiquitin-like modifier-activating enzyme 7	3.39e-15	cellular protein modification process,protein ubiquitination,modification-dependent protein catabolic process,translesion synthesis,ISG15-protein conjugation,negative regulation of type I interferon production	nucleus,nucleoplasm,cytosol	ubiquitin activating enzyme activity,ubiquitin-protein transferase activity,protein binding,ATP binding,ISG15 activating enzyme activity	334.248	333.67	319.231	296.55	356.968	435.805	371.795	332.235	367.076	357.949	378.867	406.557	373.802	371.93	376.739	369.391	374.704	358.802
P41227	NAA10	NAA10_HUMAN	N-alpha-acetyltransferase 10	0.00150553	DNA packaging,N-terminal protein amino acid acetylation,internal protein amino acid acetylation,N-terminal peptidyl-serine acetylation,N-terminal peptidyl-glutamic acid acetylation	intracellular,nucleus,nucleolus,cytoplasm,membrane,cytosolic ribosome,NatA complex	protein binding,N-acetyltransferase activity,peptide-serine-N-acetyltransferase activity,peptide-glutamate-N-acetyltransferase activity,peptide alpha-N-acetyltransferase activity,acetyltransferase activity,ribosome binding	244.712	324.323	304.875	351.632	382.677	333.2	312.68	344.981	292.743	371.177	361.981	316.039	344.687	353.139	313.878	316.907	283.046	354.856
P41229	KDM5C	KDM5C_HUMAN	Lysine-specific demethylase 5C	0.00669513	transcription, DNA-templated,histone H3-K4 demethylation,negative regulation of transcription, DNA-templated,rhythmic process,oxidation-reduction process	nucleus,nucleoplasm	DNA binding,zinc ion binding,oxidoreductase activity, acting on paired donors, with incorporation or reduction of molecular oxygen, 2-oxoglutarate as one donor, and incorporation of one atom each of oxygen into both donors,histone demethylase activity,histone demethylase activity (H3-K4 specific)	34.1282	58.5308	73.2613	53.0179	40.8372	39.1636	56.5512	44.1571	72.0472	46.0208	51.158	41.5956	42.1542	56.6372	40.2389	28.3535	66.0774	28.3512
P41236	PPP1R2	IPP2_HUMAN	Protein phosphatase inhibitor 2	9.11e-19	glycogen metabolic process,generation of precursor metabolites and energy,regulation of signal transduction,negative regulation of catalytic activity,regulation of phosphoprotein phosphatase activity	protein phosphatase type 1 complex	protein serine/threonine phosphatase inhibitor activity,protein binding	159.472	128.186	140.894	163.571	162.69	142.302	165.894	147.124	166.534	120.324	160.93	123.901	118.734	140.874	130.799	120.763	154.888	124.374
P41240	CSK	CSK_HUMAN	Tyrosine-protein kinase CSK	2.51e-21	regulation of cytokine production,adaptive immune response,protein phosphorylation,transmembrane receptor protein tyrosine kinase signaling pathway,epidermal growth factor receptor signaling pathway,central nervous system development,brain development,negative regulation of cell proliferation,negative regulation of low-density lipoprotein particle clearance,cell migration,cell differentiation,T cell costimulation,negative regulation of interleukin-6 production,negative regulation of kinase activity,adherens junction organization,peptidyl-tyrosine autophosphorylation,regulation of cell proliferation,negative regulation of Golgi to plasma membrane protein transport,positive regulation of MAP kinase activity,innate immune response,negative regulation of bone resorption,oligodendrocyte differentiation,negative regulation of phagocytosis,T cell receptor signaling pathway,regulation of Fc receptor mediated stimulatory signaling pathway,negative regulation of ERK1 and ERK2 cascade,cellular response to peptide hormone stimulus	cytoplasm,cytosol,plasma membrane,cell-cell junction,extrinsic component of cytoplasmic side of plasma membrane,membrane raft,extracellular exosome	protein tyrosine kinase activity,non-membrane spanning protein tyrosine kinase activity,receptor binding,protein binding,ATP binding,protein C-terminus binding,kinase activity,protein phosphatase binding,protein kinase A catalytic subunit binding,identical protein binding,metal ion binding,proline-rich region binding	1451.68	1369.51	1570.45	1489.79	1501.16	1652.45	1491.61	1573.69	1567.23	1517.58	1577.95	1572.7	1373.94	1401.02	1364.26	1334.72	1470.94	1450.57
P41250	GARS1	GARS_HUMAN	Glycine--tRNA ligase	1.91e-20	tRNA aminoacylation for protein translation,glycyl-tRNA aminoacylation,diadenosine tetraphosphate biosynthetic process	nucleoplasm,cytoplasm,mitochondrial matrix,cytosol,secretory granule,axon,extracellular exosome	bis(5'-nucleosyl)-tetraphosphatase (asymmetrical) activity,glycine-tRNA ligase activity,ATP binding,protein dimerization activity	1222.01	1236.77	1165.21	1273.2	1263.88	1254.11	1288.14	1258.83	1268.5	1138.56	1253.2	1105.33	1240.57	1222.12	1165.01	1307.73	1099.82	1197.98
P41252	IARS1	SYIC_HUMAN	Isoleucine--tRNA ligase, cytoplasmic	8.44e-14	osteoblast differentiation,tRNA aminoacylation for protein translation,isoleucyl-tRNA aminoacylation,regulation of translational fidelity	nucleoplasm,cytoplasm,cytosol,membrane,extracellular exosome	tRNA binding,aminoacyl-tRNA editing activity,isoleucine-tRNA ligase activity,protein binding,ATP binding,GTPase binding	905.194	861.411	927.63	859.583	879.735	1069.36	961.903	1042.51	1054.8	1037.07	974.402	1143.72	970.839	902.445	852.438	958.366	920.565	856.796
P41567	EIF1	EIF1_HUMAN	Eukaryotic translation initiation factor 1	1.46e-07	translational initiation,regulation of translational initiation,response to stress,dosage compensation by inactivation of X chromosome	nucleus,cytoplasm	translation initiation factor activity,translation factor activity, RNA binding,poly(A) RNA binding	624.57	547.203	574.986	561.855	532.313	681.287	524.204	697.833	717.471	567.871	566.77	736.916	570.105	622.842	631.438	692.797	624.594	704.706
P42025	ACTR1B	ACTY_HUMAN	Beta-centractin	2.47e-13	antigen processing and presentation of exogenous peptide antigen via MHC class II	cytoplasm,centrosome,cytosol,dynactin complex,microtubule cytoskeleton,membrane,extracellular exosome,microtubule end	ATP binding	364.777	381.546	350.236	354.317	365.825	408.619	409.315	268.283	469.504	357.319	330.555	310.239	406.663	319.62	374.009	282.361	300.124	319.053
P42126	ECI1	ECI1_HUMAN	Enoyl-CoA delta isomerase 1, mitochondrial	2.94e-19	fatty acid beta-oxidation	mitochondrion,mitochondrial inner membrane,mitochondrial matrix,extracellular exosome	dodecenoyl-CoA delta-isomerase activity,intramolecular oxidoreductase activity	1440.44	1370.76	1423.35	1455.79	1359.46	1303	1373.74	1451.59	1269.65	1219.23	1119.37	1106.76	1117.46	1180.18	1052	1143.02	1101.35	1123.68
P42166	TMPO	LAP2A_HUMAN	Lamina-associated polypeptide 2, isoform alpha	2.69e-19	regulation of transcription, DNA-templated,cell-cell adhesion	chromatin,nucleus,nuclear envelope,nuclear inner membrane,endoplasmic reticulum membrane,cell-cell adherens junction	DNA binding,lamin binding,cadherin binding involved in cell-cell adhesion	617.814	662.72	616.159	674.626	750.417	718.695	683.528	820.654	748.835	648.171	692.144	683.785	639.149	572.745	698.033	620.31	657.394	646.992
P42167	TMPO	LAP2B_HUMAN	Lamina-associated polypeptide 2, isoforms beta/gamma	1.54e-09				792.079	764.082	867.633	888.72	812.314	839.837	777.783	779.823	884.365	775.41	774.456	896.765	843.631	473.391	610.818	685.469	800.103	739.134
P42224	STAT1	STAT1_HUMAN	Signal transducer and activator of transcription 1-alpha/beta	3.18e-27	negative regulation of transcription from RNA polymerase II promoter,negative regulation of endothelial cell proliferation,positive regulation of mesenchymal cell proliferation,negative regulation of mesenchymal to epithelial transition involved in metanephros morphogenesis,transcription, DNA-templated,apoptotic process,JAK-STAT cascade,response to nutrient,blood circulation,response to mechanical stimulus,macrophage derived foam cell differentiation,negative regulation of angiogenesis,cellular response to insulin stimulus,tumor necrosis factor-mediated signaling pathway,response to cytokine,response to interferon-beta,cellular response to interferon-beta,response to drug,response to hydrogen peroxide,regulation of apoptotic process,negative regulation of I-kappaB kinase/NF-kappaB signaling,response to peptide hormone,positive regulation of transcription, DNA-templated,positive regulation of transcription from RNA polymerase II promoter,negative regulation by virus of viral protein levels in host cell,positive regulation of smooth muscle cell proliferation,response to cAMP,defense response to virus,interferon-gamma-mediated signaling pathway,regulation of interferon-gamma-mediated signaling pathway,type I interferon signaling pathway,regulation of type I interferon-mediated signaling pathway,renal tubule development,cellular response to organic cyclic compound,metanephric mesenchymal cell proliferation involved in metanephros development,metanephric mesenchymal cell differentiation,negative regulation of metanephric nephron tubule epithelial cell differentiation,cell-cell adhesion,endothelial cell migration	nuclear chromatin,nucleus,nucleoplasm,nucleolus,cytoplasm,cytosol,cell-cell adherens junction,axon,dendrite,perinuclear region of cytoplasm	RNA polymerase II core promoter proximal region sequence-specific DNA binding,RNA polymerase II core promoter sequence-specific DNA binding,transcription factor activity, RNA polymerase II core promoter sequence-specific,double-stranded DNA binding,transcription factor activity, sequence-specific DNA binding,signal transducer activity,tumor necrosis factor receptor binding,protein binding,enzyme binding,CCR5 chemokine receptor binding,nuclear hormone receptor binding,protein homodimerization activity,protein phosphatase 2A binding,cadherin binding involved in cell-cell adhesion	609.985	689.196	602.741	661.774	708.09	708.121	698.451	765.308	806.14	770.805	718.116	778.787	864.671	801.427	831.621	695.841	706.764	702.24
P42226	STAT6	STAT6_HUMAN	Signal transducer and activator of transcription 6	0.000995885	negative regulation of transcription from RNA polymerase II promoter,T-helper 1 cell lineage commitment,negative regulation of type 2 immune response,transcription, DNA-templated,regulation of transcription from RNA polymerase II promoter,signal transduction,positive regulation of type I interferon production,mammary gland epithelial cell proliferation,interleukin-4-mediated signaling pathway,regulation of cell proliferation,positive regulation of transcription from RNA polymerase II promoter,positive regulation of isotype switching to IgE isotypes,mammary gland morphogenesis,cellular response to hydrogen peroxide,cellular response to reactive nitrogen species	nuclear chromatin,nucleoplasm,cytoplasm,cytosol,membrane raft	RNA polymerase II core promoter sequence-specific DNA binding,transcription factor activity, sequence-specific DNA binding,signal transducer activity,protein binding,protein phosphatase binding	234.848	149.044	229.952	199.967	230.472	198.476	169.506	212.297	143.61	180.472	189.656	200.692	188.63	174.324	159.13	227.567	220.156	227.85
P42229	STAT5A	STA5A_HUMAN	Signal transducer and activator of transcription 5A	8.14e-13	allantoin metabolic process,positive regulation of endothelial cell proliferation,citrate metabolic process,2-oxoglutarate metabolic process,succinate metabolic process,oxaloacetate metabolic process,transcription, DNA-templated,regulation of transcription from RNA polymerase II promoter,isoleucine metabolic process,valine metabolic process,creatine metabolic process,fatty acid metabolic process,JAK-STAT cascade,lactation,peptidyl-tyrosine phosphorylation,taurine metabolic process,prolactin signaling pathway,regulation of multicellular organism growth,positive regulation of blood vessel endothelial cell migration,creatinine metabolic process,JAK-STAT cascade involved in growth hormone signaling pathway	nucleoplasm,cytoplasm,cytosol	DNA binding,transcription factor activity, sequence-specific DNA binding,protein tyrosine kinase activity,signal transducer activity,protein binding	329.348	309.407	295.271	347.612	264.895	320.37	331.825	282.332	317.849	357.101	321.378	300.205	348.91	360.583	325.79	337.619	351.831	321.079
P42285	MTREX	MTREX_HUMAN	Exosome RNA helicase MTR4	1.8e-10	mRNA splicing, via spliceosome,maturation of 5.8S rRNA,rRNA processing,RNA catabolic process	nucleus,nucleoplasm,nucleolus,catalytic step 2 spliceosome,exosome (RNase complex)	RNA helicase activity,protein binding,ATP binding,poly(A) RNA binding	207.771	189.132	247.132	198.72	194.619	241.673	172.06	228.364	254.632	235.051	215.85	245.75	269.477	214.251	243.214	260.242	189.897	210.522
P42331	ARHGAP25	RHG25_HUMAN	Rho GTPase-activating protein 25	3.02e-27	signal transduction,positive regulation of GTPase activity,regulation of small GTPase mediated signal transduction	cytosol	GTPase activator activity	565.972	589.963	613.083	653.244	622.879	645.903	479.782	548.888	582.618	700.184	640.614	737.97	608.503	614.037	554.411	655.427	615.087	624.541
P42345	MTOR	MTOR_HUMAN	Serine/threonine-protein kinase mTOR	1.34e-08	negative regulation of protein phosphorylation,positive regulation of protein phosphorylation,positive regulation of endothelial cell proliferation,heart morphogenesis,heart valve morphogenesis,regulation of glycogen biosynthetic process,energy reserve metabolic process,'de novo' pyrimidine nucleobase biosynthetic process,DNA repair,protein phosphorylation,autophagy,response to stress,cell cycle arrest,signal transduction,germ cell development,brain development,cell aging,response to nutrient,long-term memory,visual learning,post-embryonic development,negative regulation of autophagy,positive regulation of lamellipodium assembly,positive regulation of gene expression,positive regulation of myotube differentiation,positive regulation of neuron maturation,negative regulation of muscle atrophy,cell growth,macroautophagy,negative regulation of macroautophagy,phosphorylation,peptidyl-serine phosphorylation,peptidyl-threonine phosphorylation,spinal cord development,protein catabolic process,positive regulation of actin filament polymerization,T cell costimulation,negative regulation of protein ubiquitination,ruffle organization,regulation of myelination,cellular response to nutrient levels,TOR signaling,regulation of fatty acid beta-oxidation,regulation of response to food,response to insulin,regulation of actin cytoskeleton organization,social behavior,multicellular organism growth,growth,wound healing,response to cocaine,regulation of GTPase activity,response to amino acid,response to morphine,regulation of carbohydrate utilization,positive regulation of nitric oxide biosynthetic process,regulation of osteoclast differentiation,positive regulation of translation,negative regulation of cell size,regulation of protein kinase activity,positive regulation of transcription from RNA polymerase III promoter,protein autophosphorylation,positive regulation of lipid biosynthetic process,phosphatidylinositol-mediated signaling,mRNA stabilization,positive regulation of smooth muscle cell proliferation,positive regulation of oligodendrocyte differentiation,positive regulation of peptidyl-tyrosine phosphorylation,voluntary musculoskeletal movement,positive regulation of stress fiber assembly,negative regulation of NFAT protein import into nucleus,positive regulation of protein kinase B signaling,cardiac muscle cell development,cardiac muscle contraction,maternal process involved in female pregnancy,positive regulation of glial cell proliferation,positive regulation of dendritic spine development,positive regulation of cell growth involved in cardiac muscle cell development,cellular response to hypoxia,regulation of brown fat cell differentiation,regulation of membrane permeability,regulation of cellular response to heat,positive regulation of neuron death,positive regulation of transcription of nuclear large rRNA transcript from RNA polymerase I promoter,positive regulation of eating behavior,positive regulation of cholangiocyte proliferation,positive regulation of sensory perception of pain,negative regulation of cholangiocyte apoptotic process,positive regulation of granulosa cell proliferation,positive regulation of skeletal muscle hypertrophy,negative regulation of iodide transmembrane transport	Golgi membrane,nucleus,nucleoplasm,cytoplasm,mitochondrial outer membrane,lysosome,lysosomal membrane,endoplasmic reticulum membrane,cytosol,phosphatidylinositol 3-kinase complex,endomembrane system,membrane,dendrite,TORC1 complex,TORC2 complex,neuronal cell body,PML body	RNA polymerase III type 1 promoter DNA binding,RNA polymerase III type 2 promoter DNA binding,RNA polymerase III type 3 promoter DNA binding,TFIIIC-class transcription factor binding,protein kinase activity,protein serine/threonine kinase activity,protein binding,ATP binding,kinase activity,protein kinase binding,protein domain specific binding,ribosome binding,phosphoprotein binding	157.604	158.678	151.321	166.595	218.987	154.002	205.438	224.007	182.551	151.665	176.487	238.121	139.702	139.548	173.05	173.115	144.875	204.281
P42356	PI4KA	PI4KA_HUMAN	Phosphatidylinositol 4-kinase alpha	2.3e-10	phosphatidylinositol biosynthetic process,signal transduction,phosphorylation,viral RNA genome replication,multi-organism membrane organization,viral replication complex formation and maintenance,phosphatidylinositol phosphorylation,phosphatidylinositol-mediated signaling,cell-cell adhesion	cytoplasm,cytosol,plasma membrane,cell-cell adherens junction,focal adhesion,membrane,viral replication complex,Golgi-associated vesicle membrane,extracellular exosome	1-phosphatidylinositol 4-kinase activity,protein binding,ATP binding,kinase activity,cadherin binding involved in cell-cell adhesion	256.454	276.114	247.268	247.818	249.704	278.4	271.462	239.688	300.035	285.23	277.416	304.464	244.805	280.175	266.982	275.533	268.991	266.355
P42566	EPS15	EPS15_HUMAN	Epidermal growth factor receptor substrate 15	2e-31	positive regulation of receptor recycling,Golgi to endosome transport,epidermal growth factor receptor signaling pathway,cell proliferation,protein transport,vesicle organization,receptor-mediated endocytosis of virus by host cell,endocytic recycling,negative regulation of epidermal growth factor receptor signaling pathway,regulation of cell proliferation,viral entry into host cell,clathrin coat assembly,cell-cell adhesion	cytoplasm,cytosol,plasma membrane,clathrin-coated pit,cell-cell adherens junction,basal plasma membrane,membrane,aggresome,apical plasma membrane,AP-2 adaptor complex,early endosome membrane,intracellular membrane-bounded organelle,ciliary membrane	calcium ion binding,protein binding,SH3 domain binding,polyubiquitin binding,identical protein binding,cadherin binding involved in cell-cell adhesion	920.5	940.237	946.874	924.412	983.563	989.364	972.626	1108.06	1078.78	856.421	905.933	990.817	805.426	819.588	904.94	826.109	862.623	852.003
P42574	CASP3	CASP3_HUMAN	Caspase-3	5.93e-07	response to hypoxia,apoptotic DNA fragmentation,proteolysis,apoptotic process,activation of cysteine-type endopeptidase activity involved in apoptotic process,cellular component disassembly involved in execution phase of apoptosis,learning or memory,activation of cysteine-type endopeptidase activity involved in apoptotic process by cytochrome c,response to glucose,response to X-ray,regulation of macroautophagy,hippocampus development,neuron differentiation,keratinocyte differentiation,erythrocyte differentiation,platelet formation,response to cobalt ion,response to estradiol,response to lipopolysaccharide,glial cell apoptotic process,response to tumor necrosis factor,response to nicotine,hippo signaling,wound healing,response to drug,response to hydrogen peroxide,negative regulation of apoptotic process,response to amino acid,positive regulation of neuron apoptotic process,response to antibiotic,neurotrophin TRK receptor signaling pathway,response to glucocorticoid,cellular response to organic cyclic compound,apoptotic signaling pathway,extrinsic apoptotic signaling pathway in absence of ligand,execution phase of apoptosis	nucleus,nucleoplasm,cytosol,plasma membrane,death-inducing signaling complex,membrane raft	protease binding,aspartic-type endopeptidase activity,cysteine-type endopeptidase activity,death receptor binding,protein binding,peptidase activity,cysteine-type endopeptidase activator activity involved in apoptotic process,phospholipase A2 activator activity,protein complex binding,cysteine-type endopeptidase activity involved in apoptotic process,cysteine-type endopeptidase activity involved in execution phase of apoptosis	459.284	457.131	487.894	434.826	421.323	428.097	384.219	378.977	351.748	504.6	505.515	427.228	521.941	459.835	473.575	461.203	505.385	499.772
P42677	RPS27	RS27_HUMAN	40S ribosomal protein S27	4.73e-13	ribosomal small subunit assembly,nuclear-transcribed mRNA catabolic process, nonsense-mediated decay,rRNA processing,translation,translational initiation,SRP-dependent cotranslational protein targeting to membrane,sister chromatid cohesion,cell proliferation,viral transcription	nucleus,nucleoplasm,cytosol,ribosome,cytosolic small ribosomal subunit	DNA binding,structural constituent of ribosome,protein binding,zinc ion binding,poly(A) RNA binding	704.779	675.525	665.616	626.376	611.766	698.148	635.74	647.732	712.55	648.853	726.609	712.062	586.362	633.946	695.746	657.817	657.016	684.377
P42696	RBM34	RBM34_HUMAN	RNA-binding protein 34	3.88e-05		nucleus,nucleolus	nucleotide binding,poly(A) RNA binding	34.418	48.3311	74.8326	50.1706	31.0988	34.4342	36.4071	37.0036	36.1678	39.0984	42.478	65.504	45.2879	50.4357	54.2768	49.8431	56.8633	38.1151
P42704	LRPPRC	LPPRC_HUMAN	Leucine-rich PPR motif-containing protein, mitochondrial	3.79e-22	negative regulation of mitochondrial RNA catabolic process,transcription, DNA-templated,regulation of transcription, DNA-templated,mitochondrion transport along microtubule,mRNA transport,regulation of mitochondrial translation	condensed nuclear chromosome,nucleus,nuclear inner membrane,nuclear outer membrane,nucleoplasm,mitochondrion,cytoskeleton,microtubule,membrane,intracellular ribonucleoprotein complex,mitochondrial nucleoid,perinuclear region of cytoplasm	single-stranded DNA binding,RNA binding,protein binding,microtubule binding,ubiquitin protein ligase binding,poly(A) RNA binding,beta-tubulin binding,actin filament binding	2341.04	2182.63	2336.65	2160.77	2273.27	2413.19	2292.18	2361.96	2457.95	2338.34	2292.18	2552.36	2267.77	2286.28	2366.16	2205.87	2274.81	2201.97
P42765	ACAA2	THIM_HUMAN	3-ketoacyl-CoA thiolase, mitochondrial	1.61e-16	fatty acid beta-oxidation,cholesterol biosynthetic process,cellular response to hypoxia,negative regulation of mitochondrial outer membrane permeabilization involved in apoptotic signaling pathway,negative regulation of mitochondrial membrane permeability involved in apoptotic process	mitochondrion,mitochondrial inner membrane,extracellular exosome	acetyl-CoA C-acyltransferase activity,protein binding,poly(A) RNA binding	2825.55	2886.93	2860.29	2815.73	3145.45	3119.54	3149.23	3297.54	3520.46	2710.91	2601.07	2968.06	2604.9	2608.32	2454.4	2536.6	2682.47	2580.65
P42766	RPL35	RL35_HUMAN	60S ribosomal protein L35	1.02e-08	nuclear-transcribed mRNA catabolic process, nonsense-mediated decay,maturation of LSU-rRNA from tricistronic rRNA transcript (SSU-rRNA, 5.8S rRNA, LSU-rRNA),rRNA processing,translation,translational initiation,SRP-dependent cotranslational protein targeting to membrane,viral transcription	nucleolus,cytoplasm,cytosol,membrane,cytosolic large ribosomal subunit	mRNA binding,structural constituent of ribosome,poly(A) RNA binding	1007.71	984.006	935.367	975.178	921.779	1031.19	995.44	1048.62	1057.07	861.989	814.883	945.037	908.09	993.319	1036.15	926.873	860.304	836.38
P42768	WAS	WASP_HUMAN	Wiskott-Aldrich syndrome protein	1.16e-11	regulation of T cell antigen processing and presentation,protein complex assembly,defense response,immune response,blood coagulation,actin polymerization or depolymerization,epidermis development,endosomal transport,actin filament polymerization,actin filament-based movement,Fc-gamma receptor signaling pathway involved in phagocytosis,T cell activation,regulation of catalytic activity,T cell receptor signaling pathway,negative regulation of cell motility,positive regulation of Arp2/3 complex-mediated actin nucleation	cytosol,cell-cell junction,vesicle membrane,actin cytoskeleton,extracellular exosome	actin binding,protein binding,SH3 domain binding,protein kinase binding,GTPase regulator activity,identical protein binding,phospholipase binding	803.613	856.901	917.105	983.965	886.311	919.21	950.963	851.892	773.75	940.82	841.634	912.037	911.747	897.316	1046.03	883.523	892.785	956.917
P42785	PRCP	PCP_HUMAN	Lysosomal Pro-X carboxypeptidase	1.81e-10	regulation of thyroid hormone mediated signaling pathway,plasma kallikrein-kinin cascade,negative regulation of systemic arterial blood pressure,proteolysis,blood coagulation, intrinsic pathway,glucose homeostasis,regulation of blood vessel endothelial cell migration,angiogenesis involved in wound healing,energy homeostasis,regulation of reactive oxygen species metabolic process	lysosome,plasma membrane,basal part of cell,extracellular exosome	serine-type carboxypeptidase activity,dipeptidyl-peptidase activity	626.762	697.863	729.243	631.422	656.226	706.155	836.954	765.525	788.053	773.396	751.621	721.783	677.475	659.216	712.347	711.431	733.386	774.88
P42858	HTT	HD_HUMAN	Huntingtin	9.47e-14	establishment of mitotic spindle orientation,retrograde vesicle-mediated transport, Golgi to ER,apoptotic process,Golgi organization,positive regulation of inositol 1,4,5-trisphosphate-sensitive calcium-release channel activity,regulation of protein phosphatase type 2A activity,vocal learning,positive regulation of cilium assembly,vesicle transport along microtubule,animal organ development,positive regulation of mitophagy,positive regulation of lipophagy,positive regulation of aggrephagy,negative regulation of extrinsic apoptotic signaling pathway	nucleus,nucleoplasm,cytoplasm,late endosome,autophagosome,endoplasmic reticulum,Golgi apparatus,centriole,cytosol,axon,dendrite,cytoplasmic vesicle membrane,protein complex	p53 binding,protein binding,profilin binding,transcription factor binding,kinase binding,dynactin binding,ion channel binding,dynein intermediate chain binding,beta-tubulin binding	205.987	224.238	230.194	234.228	212.536	227.691	233.2	257.559	302.543	186.785	187.436	254.642	211.327	230.891	228.098	215.02	209.233	226.138
P42898	MTHFR	MTHR_HUMAN	Methylenetetrahydrofolate reductase	1.56e-09	response to hypoxia,cellular amino acid metabolic process,methionine metabolic process,blood circulation,regulation of histone methylation,response to vitamin B2,tetrahydrofolate interconversion,response to drug,response to amino acid,S-adenosylmethionine metabolic process,folic acid metabolic process,homocysteine metabolic process,response to folic acid,oxidation-reduction process,response to interleukin-1,heterochromatin maintenance	cytosol,synapse	methylenetetrahydrofolate reductase (NAD(P)H) activity,protein complex binding,flavin adenine dinucleotide binding,NADP binding,modified amino acid binding	106.264	88.8281	134.413	169.918	148.826	138.869	132.075	109.379	116.537	146.303	131.951	110.383	111.207	99.5135	147.961	104.053	166.466	140.082
P43003	SLC1A3	EAA1_HUMAN	Excitatory amino acid transporter 1	3.51e-13	neurotransmitter uptake,glutamate biosynthetic process,ion transport,chemical synaptic transmission,sensory perception of sound,response to light stimulus,gamma-aminobutyric acid biosynthetic process,response to wounding,glutamate secretion,cranial nerve development,auditory behavior,response to drug,response to antibiotic,cell morphogenesis involved in neuron differentiation,positive regulation of synaptic transmission,neuromuscular process controlling balance,L-glutamate import,D-aspartate import,L-glutamate transmembrane transport	plasma membrane,cell surface,membrane,integral component of membrane,neuron projection,neuronal cell body,fibril	L-glutamate transmembrane transporter activity,high-affinity glutamate transmembrane transporter activity,amino acid transmembrane transporter activity,glutamate binding,amino acid binding	81.0749	106.888	95.4972	92.0914	60.0095	80.5531	46.6714	81.1825	89.9574	76.3623	70.2984	97.9542	59.8117	85.4243	75.1546	93.7525	98.7104	92.9914
P43007	SLC1A4	SATT_HUMAN	Neutral amino acid transporter A	5.82e-18	amino acid transport,glutamine transport,L-alanine transport,L-cystine transport,proline transport,L-serine transport,threonine transport,hydroxyproline transport,synaptic transmission, glutamatergic,proline transmembrane transport,cognition,chloride transmembrane transport	centrosome,microtubule organizing center,intermediate filament,plasma membrane,integral component of plasma membrane,cell surface,membrane,integral component of membrane,dendrite,melanosome,neuronal cell body,extracellular exosome	chloride channel activity,amino acid transmembrane transporter activity,L-alanine transmembrane transporter activity,L-cystine transmembrane transporter activity,L-glutamine transmembrane transporter activity,L-proline transmembrane transporter activity,L-serine transmembrane transporter activity,L-threonine transmembrane transporter activity,symporter activity,L-hydroxyproline transmembrane transporter activity	213.409	125.925	164.97	212.452	120.365	173.745	149.976	129.571	196.127	191.803	153.77	161.784	168.423	155.264	135.457	119.396	131.925	109.701
P43034	PAFAH1B1	LIS1_HUMAN	Platelet-activating factor acetylhydrolase IB subunit beta	9.09e-15	G2/M transition of mitotic cell cycle,establishment of mitotic spindle orientation,microtubule cytoskeleton organization,ameboidal-type cell migration,acrosome assembly,neuron migration,positive regulation of cytokine-mediated signaling pathway,microtubule-based process,sister chromatid cohesion,mitotic nuclear division,nuclear migration,chemical synaptic transmission,germ cell development,neuroblast proliferation,learning or memory,retrograde axonal transport,adult locomotory behavior,protein secretion,negative regulation of neuron projection development,lipid catabolic process,stem cell division,transmission of nerve impulse,corpus callosum morphogenesis,hippocampus development,layer formation in cerebral cortex,cerebral cortex neuron differentiation,cerebral cortex development,actin cytoskeleton organization,microtubule organizing center organization,osteoclast development,positive regulation of embryonic development,establishment of planar polarity of embryonic epithelium,regulation of GTPase activity,cortical microtubule organization,positive regulation of axon extension,positive regulation of mitotic cell cycle,negative regulation of JNK cascade,platelet activating factor metabolic process,vesicle transport along microtubule,brain morphogenesis,neuromuscular process controlling balance,nuclear envelope disassembly,establishment of centrosome localization,auditory receptor cell development,positive regulation of dendritic spine morphogenesis,regulation of microtubule cytoskeleton organization,cochlea development,microtubule cytoskeleton organization involved in establishment of planar polarity,regulation of microtubule motor activity	astral microtubule,kinetochore,nuclear envelope,centrosome,cytosol,kinesin complex,microtubule associated complex,cell cortex,growth cone,nuclear membrane,neuronal cell body,perinuclear region of cytoplasm,extracellular exosome,axon cytoplasm,cell leading edge	phospholipase A2 activity,protein binding,microtubule binding,heparin binding,protein complex binding,dynactin binding,protein homodimerization activity,phospholipase binding,dynein binding,dynein intermediate chain binding,phosphoprotein binding	1544.34	1476.25	1434.99	1481.23	1496.15	1470.56	1506.7	1575.63	1586.36	1560.83	1507.82	1502.39	1459.2	1579.56	1573.1	1632.2	1601.14	1506.74
P43155	CRAT	CACP_HUMAN	Carnitine O-acetyltransferase	0.000687124	transport,carnitine metabolic process, CoA-linked,fatty acid beta-oxidation using acyl-CoA oxidase	mitochondrion,mitochondrial inner membrane,peroxisome,peroxisomal matrix,endoplasmic reticulum	carnitine O-acetyltransferase activity,receptor binding	180.757	237.574	281.253	217.129	231.459	233.7	152.468	209.457	192.925	186.185	255.45	222.798	206.735	215.49	191.258	195.544	259.272	193.288
P43243	MATR3	MATR3_HUMAN	Matrin-3	1.78e-16	posttranscriptional regulation of gene expression	nuclear inner membrane,nucleoplasm,membrane,nuclear matrix	nucleotide binding,structural molecule activity,protein binding,zinc ion binding,poly(A) RNA binding	857.969	861.181	878.347	807.089	866.77	983.049	913.796	1046.42	1116.95	952.231	1019.92	1189.33	873.427	939.224	1020.48	786.55	789.596	832.059
P43304	GPD2	GPDM_HUMAN	Glycerol-3-phosphate dehydrogenase, mitochondrial	1.03e-10	glycerol-3-phosphate metabolic process,gluconeogenesis,glycerol catabolic process,multicellular organism growth,camera-type eye development,cellular lipid metabolic process,oxidation-reduction process	mitochondrial inner membrane,glycerol-3-phosphate dehydrogenase complex	glycerol-3-phosphate dehydrogenase activity,calcium ion binding,sn-glycerol-3-phosphate:ubiquinone-8 oxidoreductase activity	1899	1982.61	1832.45	1803.74	1967.26	1994.39	2114.14	2147.61	2171.8	1744.89	1818.56	2031.7	1574.92	1726.78	1666.9	1760.24	1762.02	1771.28
P43307	SSR1	SSRA_HUMAN	Translocon-associated protein subunit alpha	3.11e-15	cotranslational protein targeting to membrane,positive regulation of cell proliferation,IRE1-mediated unfolded protein response	endoplasmic reticulum,endoplasmic reticulum membrane,integral component of membrane		1441.67	1445.12	1470.71	1411.41	1402.92	1384.76	1463.91	1511	1495.87	1625.11	1594.56	1646.14	1451.88	1405.32	1589.01	1435.18	1427.11	1411.47
P43353	ALDH3B1	AL3B1_HUMAN	Aldehyde dehydrogenase family 3 member B1	9.3e-15	alcohol metabolic process,ethanol catabolic process,lipid metabolic process,sphingolipid biosynthetic process,cellular response to oxidative stress,aldehyde catabolic process,oxidation-reduction process	cytoplasm,cytosol,plasma membrane,vesicle,extracellular exosome	3-chloroallyl aldehyde dehydrogenase activity,aldehyde dehydrogenase (NAD) activity,aldehyde dehydrogenase [NAD(P)+] activity,protein binding	309.287	332.085	284.88	322.975	323.268	293.171	282.089	287.123	356.979	253.313	347.049	413.553	315.459	229.676	289.123	301.085	374.609	347.108
P43378	PTPN9	PTN9_HUMAN	Tyrosine-protein phosphatase non-receptor type 9	0.00364388	protein dephosphorylation,peptidyl-tyrosine dephosphorylation	cytoplasm	protein tyrosine phosphatase activity,non-membrane spanning protein tyrosine phosphatase activity	239.756	220.223	211.664	244.976	251.558	278.973	214.878	254.392	216.947	315.925	301.205	245.787	176.419	199.356	228.362	220.538	219.96	231.374
P43405	SYK	KSYK_HUMAN	Tyrosine-protein kinase SYK	1.55e-13	angiogenesis,lymph vessel development,positive regulation of receptor internalization,stimulatory C-type lectin receptor signaling pathway,adaptive immune response,macrophage activation involved in immune response,neutrophil activation involved in immune response,leukocyte activation involved in immune response,serotonin secretion by platelet,protein phosphorylation,inflammatory response,leukocyte cell-cell adhesion,transmembrane receptor protein tyrosine kinase signaling pathway,integrin-mediated signaling pathway,activation of JUN kinase activity,cell proliferation,animal organ morphogenesis,regulation of platelet activation,regulation of tumor necrosis factor-mediated signaling pathway,viral process,peptidyl-serine phosphorylation,leukotriene biosynthetic process,platelet activation,neutrophil chemotaxis,receptor internalization,positive regulation of type I interferon production,regulation of superoxide anion generation,positive regulation of cell adhesion mediated by integrin,peptidyl-tyrosine autophosphorylation,Fc-epsilon receptor signaling pathway,Fc-gamma receptor signaling pathway involved in phagocytosis,defense response to bacterium,transcription factor import into nucleus,positive regulation of mast cell degranulation,regulation of neutrophil degranulation,beta selection,innate immune response,positive regulation of interleukin-3 biosynthetic process,positive regulation of granulocyte macrophage colony-stimulating factor biosynthetic process,positive regulation of B cell differentiation,positive regulation of gamma-delta T cell differentiation,positive regulation of bone resorption,positive regulation of alpha-beta T cell differentiation,positive regulation of alpha-beta T cell proliferation,blood vessel morphogenesis,positive regulation of cytokine secretion,positive regulation of peptidyl-tyrosine phosphorylation,regulation of phagocytosis,positive regulation of calcium-mediated signaling,B cell receptor signaling pathway,regulation of sequence-specific DNA binding transcription factor activity,regulation of ERK1 and ERK2 cascade,cellular response to molecule of fungal origin,cellular response to low-density lipoprotein particle stimulus,regulation of arachidonic acid secretion,regulation of platelet aggregation	nucleus,cytoplasm,cytosol,plasma membrane,B cell receptor complex,extrinsic component of cytoplasmic side of plasma membrane,early phagosome,T cell receptor complex,protein complex	protein kinase activity,protein serine/threonine kinase activity,protein tyrosine kinase activity,non-membrane spanning protein tyrosine kinase activity,receptor signaling protein tyrosine kinase activity,integrin binding,protein binding,ATP binding,protein kinase binding	1037.48	1178.08	1078.68	1193.2	1186.51	1129.41	1200.22	1177.09	1248.49	1125.49	1001.54	1065.94	1005.53	988.63	1089.02	1030.61	1032.03	986.63
P43487	RANBP1	RANG_HUMAN	Ran-specific GTPase-activating protein	2.55e-05	G1/S transition of mitotic cell cycle,RNA export from nucleus,ubiquitin-dependent protein catabolic process,protein import into nucleus,spindle organization,signal transduction,viral process,positive regulation of GTPase activity,positive regulation of mitotic centrosome separation,cell-cell adhesion	nucleus,nuclear envelope,cytoplasm,centrosome,cell-cell adherens junction	GDP-dissociation inhibitor activity,Ran GTPase binding,cadherin binding involved in cell-cell adhesion,GTPase activator activity	820.67	747.922	810.91	730.096	672.559	726.848	763.616	706.9	627.986	723.373	685.923	702.684	762.866	721.669	791.057	738.338	760.218	793.379
P43490	NAMPT	NAMPT_HUMAN	Nicotinamide phosphoribosyltransferase	1.84e-15	nicotinamide metabolic process,signal transduction,cell-cell signaling,female pregnancy,circadian rhythm,positive regulation of cell proliferation,NAD biosynthetic process,response to organic cyclic compound,circadian regulation of gene expression,positive regulation of transcription from RNA polymerase II promoter,positive regulation of smooth muscle cell proliferation,positive regulation of nitric-oxide synthase biosynthetic process,insulin receptor signaling pathway,adipose tissue development	extracellular space,nucleoplasm,cytosol,cell junction,extracellular exosome	nicotinate-nucleotide diphosphorylase (carboxylating) activity,cytokine activity,drug binding,protein homodimerization activity,nicotinamide phosphoribosyltransferase activity	986.986	1002.21	985.626	959.118	957.036	1000.1	1039.3	1027.98	1415.05	758.018	726.28	790.113	798.887	702.243	769.201	630.488	671.291	715.482
P43652	AFM	AFAM_HUMAN	Afamin	0.00165593	vitamin transport	extracellular region,extracellular space,extracellular exosome,blood microparticle	vitamin E binding	68.3721	52.146	53.4973	49.4743	62.1339	86.0012	93.9617	81.2934	129.289	70.6322	67.3096	97.459	41.5002	65.1526	60.9863	73.5798	65.416	89.8199
P43686	PSMC4	PRS6B_HUMAN	26S proteasome regulatory subunit 6B	8.71e-10	MAPK cascade,protein polyubiquitination,blastocyst development,stimulatory C-type lectin receptor signaling pathway,antigen processing and presentation of exogenous peptide antigen via MHC class I, TAP-dependent,proteolysis,regulation of cellular amino acid metabolic process,ER-associated ubiquitin-dependent protein catabolic process,anaphase-promoting complex-dependent catabolic process,tumor necrosis factor-mediated signaling pathway,NIK/NF-kappaB signaling,Fc-epsilon receptor signaling pathway,proteasome-mediated ubiquitin-dependent protein catabolic process,regulation of mRNA stability,positive regulation of RNA polymerase II transcriptional preinitiation complex assembly,T cell receptor signaling pathway,negative regulation of ubiquitin-protein ligase activity involved in mitotic cell cycle,positive regulation of ubiquitin-protein ligase activity involved in regulation of mitotic cell cycle transition,Wnt signaling pathway, planar cell polarity pathway,negative regulation of canonical Wnt signaling pathway,positive regulation of canonical Wnt signaling pathway,positive regulation of proteasomal protein catabolic process	proteasome complex,nucleus,nucleoplasm,cytoplasm,cytosol,proteasome regulatory particle, base subcomplex,membrane,inclusion body,proteasome accessory complex,nuclear proteasome complex,cytosolic proteasome complex	protein binding,ATP binding,ATPase activity,TBP-class protein binding,proteasome-activating ATPase activity	2482.45	2619.34	2491.73	2413.27	2518.73	2603.87	2453.37	1470.76	2586.58	2479.38	2435.75	2502.5	2507.25	2600.95	2508.26	2428.4	2514.5	2488.6
P43897	TSFM	EFTS_HUMAN	Elongation factor Ts, mitochondrial	8.09e-22	translational elongation,regulation of DNA-templated transcription, elongation,mitochondrial translational elongation	nucleus,mitochondrion,mitochondrial matrix	translation elongation factor activity,poly(A) RNA binding	614.968	628.913	627.568	589.009	623.453	563.147	596.116	621.885	626.983	523.027	530.228	548.495	567.632	570.177	510.981	559.156	547.155	573.115
P45877	PPIC	PPIC_HUMAN	Peptidyl-prolyl cis-trans isomerase C	0.00413466	protein peptidyl-prolyl isomerization,protein folding	cytoplasm,extracellular exosome	peptidyl-prolyl cis-trans isomerase activity,protein binding,cyclosporin A binding	62.8758	94.2287	51.8367	46.3713	60.9752	111.661	71.9887	90.0814	62.4704	67.4068	84.1987	85.8512	61.1162	57.6272	91.2723	68.2211	67.0021	60.0827
P45880	VDAC2	VDAC2_HUMAN	Voltage-dependent anion-selective channel protein 2	1.77e-15	anion transport,negative regulation of protein polymerization,transmembrane transport,regulation of anion transmembrane transport,negative regulation of intrinsic apoptotic signaling pathway	nucleus,mitochondrion,mitochondrial outer membrane,mitochondrial inner membrane,synaptic vesicle,mitochondrial nucleoid,myelin sheath,pore complex,extracellular exosome	nucleotide binding,voltage-gated anion channel activity,porin activity	11208	11496.6	11793.4	11158.9	12033.7	11850.7	12086.4	12744.2	12888.2	11486.9	10517.4	12031.7	10588.8	10145.6	10012.1	10699	10592.7	10581.1
P45954	ACADSB	ACDSB_HUMAN	Short/branched chain specific acyl-CoA dehydrogenase, mitochondrial	1.92e-13	fatty acid metabolic process,branched-chain amino acid catabolic process,fatty acid beta-oxidation using acyl-CoA dehydrogenase,lipid homeostasis	mitochondrion,mitochondrial matrix,extracellular exosome	fatty-acyl-CoA binding,acyl-CoA dehydrogenase activity,electron carrier activity,flavin adenine dinucleotide binding,oxidoreductase activity, acting on the CH-CH group of donors, with a flavin as acceptor	504.804	510.801	534.487	505.262	502.606	564.97	601.092	508.271	544.12	431.868	435.884	507.276	376.223	440.213	442.488	514.83	521.886	390.534
P45973	CBX5	CBX5_HUMAN	Chromobox protein homolog 5	2.24e-19	blood coagulation,viral process,negative regulation of transcription, DNA-templated	histone deacetylase complex,kinetochore,nuclear chromosome, telomeric region,nucleus,nuclear envelope,nucleoplasm,nuclear heterochromatin,pericentric heterochromatin,nucleolus,chromocenter,transcriptional repressor complex,nuclear pericentric heterochromatin,histone methyltransferase complex,PML body	chromatin binding,protein binding,protein binding, bridging,methylated histone binding,protein homodimerization activity,histone deacetylase binding,repressing transcription factor binding	219.285	237.824	210.16	178.128	205.348	184.31	233.409	220.834	237.532	242.836	277.159	294.17	234.563	261.815	263.81	278.88	201.053	224.578
P45974	USP5	UBP5_HUMAN	Ubiquitin carboxyl-terminal hydrolase 5	2.73e-20	ubiquitin-dependent protein catabolic process,protein deubiquitination,positive regulation of proteasomal ubiquitin-dependent protein catabolic process,protein K48-linked deubiquitination	lysosome	cysteine-type endopeptidase activity,thiol-dependent ubiquitin-specific protease activity,zinc ion binding,ubiquitin binding	1221.81	1309.87	1255.47	1267.72	1368.29	1479.73	1562.89	1556.64	1590.42	1432.05	1482.22	1682.73	1375.07	1250.39	1352.46	1312.07	1302.98	1284.11
P45983	MAPK8	MK08_HUMAN	Mitogen-activated protein kinase 8	0.00103379	protein phosphorylation,response to stress,JNK cascade,JUN phosphorylation,response to UV,positive regulation of gene expression,regulation of macroautophagy,peptidyl-serine phosphorylation,peptidyl-threonine phosphorylation,regulation of histone deacetylation,positive regulation of cyclase activity,negative regulation of protein binding,regulation of protein localization,Fc-epsilon receptor signaling pathway,regulation of circadian rhythm,positive regulation of apoptotic process,negative regulation of apoptotic process,rhythmic process,regulation of sequence-specific DNA binding transcription factor activity,positive regulation of protein metabolic process,cellular response to lipopolysaccharide,cellular response to mechanical stimulus,positive regulation of deacetylase activity,positive regulation of protein insertion into mitochondrial membrane involved in apoptotic signaling pathway	nucleus,nucleoplasm,mitochondrion,cytosol	protein serine/threonine kinase activity,JUN kinase activity,protein binding,ATP binding,kinase activity,enzyme binding,histone deacetylase regulator activity,histone deacetylase binding	411.942	537.66	455.941	466.289	451.73	511.303	494.232	465.212	534.964	591.204	510.954	503.341	398.578	451.611	442.161	464.848	496.624	434.53
P45984	MAPK9	MK09_HUMAN	Mitogen-activated protein kinase 9	0.00380306	protein phosphorylation,response to stress,JNK cascade,JUN phosphorylation,positive regulation of gene expression,positive regulation of macrophage derived foam cell differentiation,Fc-epsilon receptor signaling pathway,regulation of circadian rhythm,response to cadmium ion,rhythmic process,regulation of sequence-specific DNA binding transcription factor activity,positive regulation of podosome assembly,positive regulation of apoptotic signaling pathway	nucleoplasm,mitochondrion,cytosol	JUN kinase activity,protein binding,ATP binding,transcription factor binding	74.123	58.3027	69.973	85.648	62.1857	89.5727	79.2658	78.0318	94.0197	80.0587	99.7735	47.9969	92.3837	72.3704	80.6102	77.6781	57.5306	93.9487
P45985	MAP2K4	MP2K4_HUMAN	Dual specificity mitogen-activated protein kinase kinase 4	0.000237924	apoptotic process,signal transduction,JNK cascade,activation of JUN kinase activity,response to wounding,peptidyl-tyrosine phosphorylation,positive regulation of smooth muscle cell apoptotic process,proteolysis in other organism,Fc-epsilon receptor signaling pathway,positive regulation of neuron apoptotic process,positive regulation of DNA replication,positive regulation of nitric-oxide synthase biosynthetic process,cell growth involved in cardiac muscle cell development,cellular response to mechanical stimulus,cellular response to sorbitol,negative regulation of motor neuron apoptotic process	nucleus,cytoplasm,cytosol,axon,dendrite cytoplasm,perikaryon	protein kinase activity,receptor signaling protein serine/threonine kinase activity,protein tyrosine kinase activity,ATP binding,JUN kinase kinase activity,mitogen-activated protein kinase kinase kinase binding	192.046	251.365	233.251	243.233	233.426	283.131	250.068	299.686	360.599	233.092	306.143	319.671	213.977	263.052	281.795	217.914	230.498	302.105
P46019	PHKA2	KPB2_HUMAN	Phosphorylase b kinase regulatory subunit alpha, liver isoform	0.00580565	carbohydrate metabolic process,glycogen catabolic process,generation of precursor metabolites and energy,cellular protein modification process,protein phosphorylation	cytosol,plasma membrane,phosphorylase kinase complex	phosphorylase kinase activity,calmodulin binding	29.3662	42.335	32.0618	53.75	26.5721	42.4079	42.8525	68.5388	32.6485	32.2717	54.7597	40.182	45.2003	34.5127	69.3504	52.861	45.7429	45.5191
P46060	RANGAP1	RAGP1_HUMAN	Ran GTPase-activating protein 1	2.18e-12	sister chromatid cohesion,signal transduction,protein sumoylation,positive regulation of GTPase activity,negative regulation of protein export from nucleus,response to axon injury,cell-cell adhesion,cellular response to vasopressin	condensed chromosome kinetochore,spindle pole,nuclear envelope,nuclear pore,cytoplasm,cytosol,cell-cell adherens junction,dendrite,nuclear membrane,intracellular membrane-bounded organelle,nuclear pore cytoplasmic filaments,mitotic spindle,axon cytoplasm,cytoplasmic periphery of the nuclear pore complex,kinetochore	GTPase activator activity,protein binding,Ran GTPase binding,ubiquitin protein ligase binding,cadherin binding involved in cell-cell adhesion	444.855	465.316	507.439	515.695	548.096	478.718	417.217	510.016	506.763	580.808	521.492	536.842	478.433	562.656	553.806	448.695	433.211	495.186
P46063	RECQL	RECQ1_HUMAN	ATP-dependent DNA helicase Q1	7.05e-27	double-strand break repair via homologous recombination,DNA strand renaturation,DNA repair,DNA duplex unwinding	nucleus,nucleoplasm,chromosome,cytoplasm,membrane	DNA binding,DNA helicase activity,ATP-dependent DNA helicase activity,protein binding,ATP binding,four-way junction helicase activity,annealing helicase activity,ATP-dependent 3'-5' DNA helicase activity	1003.45	1020.88	1090.46	953.129	1051.92	989.003	1013.77	1084.79	1159.63	1097.32	1065.72	1043.57	942.763	902.048	1035	968.297	1021.27	1132.7
P46087	NOP2	NOP2_HUMAN	Probable 28S rRNA (cytosine(4447)-C(5))-methyltransferase	1.81e-12	maturation of LSU-rRNA,positive regulation of cell proliferation,rRNA base methylation	nucleolus	protein binding,rRNA (cytosine-C5-)-methyltransferase activity,poly(A) RNA binding	227.14	229.093	251.295	279.275	322.52	222.415	299.798	289.196	254.159	199.864	298.332	282.63	257.736	281.319	295.341	299.215	273.786	233.857
P46108	CRK	CRK_HUMAN	Adapter molecule crk	2.66e-18	activation of MAPKK activity,regulation of transcription from RNA polymerase II promoter,regulation of actin cytoskeleton organization,regulation of Rac protein signal transduction,Fc-gamma receptor signaling pathway involved in phagocytosis,regulation of GTPase activity,vascular endothelial growth factor receptor signaling pathway,ephrin receptor signaling pathway,positive regulation of substrate adhesion-dependent cell spreading	nucleus,cytoplasm,cytosol,plasma membrane,actin cytoskeleton,extracellular exosome	SH3/SH2 adaptor activity,protein binding,enzyme binding,SH2 domain binding,protein phosphorylated amino acid binding,ephrin receptor binding	522.282	498.263	490.597	460.145	527.325	552.742	585.219	589.306	539.233	603.945	503.888	534.581	510.102	491.319	518.069	535.367	496.794	492.803
P46109	CRKL	CRKL_HUMAN	Crk-like protein	3.06e-11	activation of MAPKK activity,blood vessel development,JNK cascade,Ras protein signal transduction,heart development,positive regulation of cell proliferation,animal organ morphogenesis,anterior/posterior pattern specification,intracellular signal transduction,thymus development,parathyroid gland development,cell-cell adhesion,positive regulation of substrate adhesion-dependent cell spreading	endosome,cytosol,cell-cell adherens junction,extracellular exosome	signal transducer activity,SH3/SH2 adaptor activity,protein binding,poly(A) RNA binding,cadherin binding involved in cell-cell adhesion	701.327	768.568	762.004	670.411	747.379	700.833	806.146	806.961	864.923	828.618	763.205	729.217	809.514	687.346	745.916	784.132	759.635	758.759
P46199	MTIF2	IF2M_HUMAN	Translation initiation factor IF-2, mitochondrial	2.78e-13	regulation of translational initiation,ribosome disassembly,mitochondrial translational initiation	nucleoplasm,mitochondrion	translation initiation factor activity,GTPase activity,GTP binding,translation factor activity, RNA binding,ribosomal small subunit binding,poly(A) RNA binding	199.716	181.07	219.995	231.28	224.267	226.258	212.572	202.509	247.483	167.828	228.813	201.937	148.611	185.037	147.527	152.467	127.984	148.456
P46379	BAG6	BAG6_HUMAN	Large proline-rich protein BAG6	1.96e-14	kidney development,immune system process,ubiquitin-dependent protein catabolic process,transport,synaptonemal complex assembly,spermatogenesis,brain development,embryo development,chromatin modification,internal peptidyl-lysine acetylation,cell differentiation,lung development,negative regulation of proteasomal ubiquitin-dependent protein catabolic process,regulation of cell proliferation,intrinsic apoptotic signaling pathway in response to DNA damage by p53 class mediator,negative regulation of apoptotic process,negative regulation of proteolysis,protein stabilization,intrinsic apoptotic signaling pathway in response to endoplasmic reticulum stress,tail-anchored membrane protein insertion into ER membrane,positive regulation of ERAD pathway,maintenance of unfolded protein involved in ERAD pathway,protein localization to cytosolic proteasome complex involved in ERAD pathway	nucleus,nucleoplasm,cytoplasm,cytosol,membrane,intracellular membrane-bounded organelle,BAT3 complex	protein binding,Hsp70 protein binding,polyubiquitin binding,ubiquitin protein ligase binding,ribosome binding,misfolded protein binding,proteasome binding,ubiquitin-specific protease binding	283.631	298.021	309.537	322.737	297.668	288.39	347.429	286.054	342.301	310.206	325.133	369.514	315.975	309.955	351.257	313.207	358.543	334.534
P46459	NSF	NSF_HUMAN	Vesicle-fusing ATPase	4.6e-15	positive regulation of receptor recycling,potassium ion transport,intracellular protein transport,exocytosis,ER to Golgi vesicle-mediated transport,retrograde vesicle-mediated transport, Golgi to ER,intra-Golgi vesicle-mediated transport,vesicle-mediated transport,regulation of exocytosis,Golgi to plasma membrane protein transport,plasma membrane fusion,positive regulation of protein catabolic process,COPII vesicle coating,Golgi vesicle docking	Golgi membrane,cytoplasm,lysosomal membrane,Golgi stack,cytosol,plasma membrane,postsynaptic density,dendritic shaft,myelin sheath,extracellular exosome	protein binding,ATP binding,ATPase activity,syntaxin-1 binding,Rab GTPase binding,protein kinase binding,PDZ domain binding,protein complex binding,ATPase activity, coupled,metal ion binding	1493.25	1449.96	1495.38	1479.8	1492.97	1594.7	1568.63	1559.78	1524.85	1540.61	1441.16	1497.95	1272.25	1325.81	1342.98	1483.5	1461.1	1435.63
P46734	MAP2K3	MP2K3_HUMAN	Dual specificity mitogen-activated protein kinase kinase 3	0.00119747	MAPK cascade,activation of MAPK activity,signal transduction,peptidyl-tyrosine phosphorylation,proteolysis in other organism,positive regulation of protein kinase activity,positive regulation of transcription, DNA-templated	nucleoplasm,cytoplasm,cytosol,membrane	receptor signaling protein serine/threonine kinase activity,MAP kinase kinase activity,protein tyrosine kinase activity,protein binding,ATP binding,protein kinase binding	243.7	238.738	278.05	252.274	306.776	271.501	267.206	346.147	295.781	246.73	250.05	336.023	246.404	303.13	235.139	252.247	259.335	262.466
P46736	BRCC3	BRCC3_HUMAN	Lys-63-specific deubiquitinase BRCC36	6.79e-05	double-strand break repair,double-strand break repair via nonhomologous end joining,mitotic nuclear division,response to X-ray,response to ionizing radiation,G2 DNA damage checkpoint,positive regulation of DNA repair,regulation of catalytic activity,cell division,protein K63-linked deubiquitination,histone H2A K63-linked deubiquitination	ubiquitin ligase complex,nuclear ubiquitin ligase complex,spindle pole,nucleus,nucleoplasm,cytoplasm,BRCA1-A complex,BRISC complex	thiol-dependent ubiquitin-specific protease activity,protein binding,metallopeptidase activity,enzyme regulator activity,polyubiquitin binding,metal ion binding	283.673	329.619	251.4	233.345	311.162	269.219	199.921	247.074	248.552	241.394	176.567	243.411	289.287	224.466	215.459	313.62	245.524	276.82
P46776	RPL27A	RL27A_HUMAN	60S ribosomal protein L27a	2.45e-11	nuclear-transcribed mRNA catabolic process, nonsense-mediated decay,rRNA processing,translation,translational initiation,SRP-dependent cotranslational protein targeting to membrane,viral transcription	cytosol,membrane,cytosolic large ribosomal subunit	RNA binding,structural constituent of ribosome,poly(A) RNA binding	3231.19	3176.39	3182.33	3200.41	3044.78	3201.67	3251.18	3381.09	3421.87	3270.35	3632.75	3252.65	3155.94	3348.73	3633.83	3271.72	3188.26	3252.36
P46777	RPL5	RL5_HUMAN	60S ribosomal protein L5	2.94e-14	ribosomal large subunit assembly,nuclear-transcribed mRNA catabolic process, nonsense-mediated decay,rRNA processing,translation,translational initiation,SRP-dependent cotranslational protein targeting to membrane,viral transcription,ribosomal large subunit biogenesis	nucleus,nucleolus,cytoplasm,cytosol,focal adhesion,membrane,cytosolic large ribosomal subunit,intracellular ribonucleoprotein complex,extracellular exosome	RNA binding,structural constituent of ribosome,protein binding,5S rRNA binding,poly(A) RNA binding	1824.76	1606.34	1677.13	1728.28	1683.99	1714.09	1619.53	1584.69	1849.73	1653.51	1771.28	1834.22	1856.28	2010.48	1796.26	1667.4	1792.72	1783.86
P46778	RPL21	RL21_HUMAN	60S ribosomal protein L21	0.000189132	nuclear-transcribed mRNA catabolic process, nonsense-mediated decay,rRNA processing,translation,translational initiation,SRP-dependent cotranslational protein targeting to membrane,viral transcription	nucleolus,cytoplasm,cytosol,membrane,cytosolic large ribosomal subunit	RNA binding,structural constituent of ribosome,protein binding,poly(A) RNA binding	1211.15	1409.74	1312.9	1356.14	1259.57	1235.79	1127.22	1179.43	1136.1	1332.44	1237.15	1445.47	1473.27	1385.45	1566.14	1319.13	1268.84	1345.6
P46779	RPL28	RL28_HUMAN	60S ribosomal protein L28	3.82e-10	nuclear-transcribed mRNA catabolic process, nonsense-mediated decay,rRNA processing,translation,translational initiation,SRP-dependent cotranslational protein targeting to membrane,viral transcription,regulation of mitophagy,positive regulation of protein targeting to mitochondrion	cytoplasm,cytosol,membrane,cytosolic large ribosomal subunit,dendrite,cytoplasmic ribonucleoprotein granule,cell body,extracellular exosome	RNA binding,structural constituent of ribosome,protein binding,poly(A) RNA binding	766.038	777.336	770.042	743.255	1018.55	918.011	899.67	769.822	844.957	894.39	830.311	792.54	824.957	843.566	859.336	880.327	891.085	807.948
P46781	RPS9	RS9_HUMAN	40S ribosomal protein S9	1.34e-13	nuclear-transcribed mRNA catabolic process, nonsense-mediated decay,rRNA processing,translation,translational initiation,SRP-dependent cotranslational protein targeting to membrane,positive regulation of cell proliferation,viral transcription,positive regulation of translational fidelity	nucleus,nucleoplasm,nucleolus,cytoplasm,cytosol,ribosome,focal adhesion,membrane,cytosolic small ribosomal subunit,intracellular ribonucleoprotein complex,extracellular exosome	structural constituent of ribosome,protein binding,rRNA binding,poly(A) RNA binding,translation regulator activity	5613.29	5614.19	5859.5	5801.11	6200.72	6503.79	6187.29	6500.18	6616.27	5343.84	5736.36	6114.11	5903.72	6145.14	6181.57	5631.86	5382.67	5418.55
P46782	RPS5	RS5_HUMAN	40S ribosomal protein S5	9.53e-13	ribosomal small subunit assembly,nuclear-transcribed mRNA catabolic process, nonsense-mediated decay,rRNA processing,translation,translational initiation,regulation of translational fidelity,SRP-dependent cotranslational protein targeting to membrane,viral transcription	nucleoplasm,cytosol,focal adhesion,membrane,cytosolic small ribosomal subunit,intracellular ribonucleoprotein complex,extracellular matrix,extracellular exosome	RNA binding,mRNA binding,structural constituent of ribosome,protein binding,rRNA binding,poly(A) RNA binding	2224.76	2477.14	2587.57	2297.36	2299.12	2581.63	2226.6	2485.33	2635.69	2331.52	2355.07	2542.98	2594.6	2646.16	2622.63	2461.09	2385.76	2567.7
P46783	RPS10	RS10_HUMAN	40S ribosomal protein S10	1.06e-21	ribosomal small subunit assembly,nuclear-transcribed mRNA catabolic process, nonsense-mediated decay,rRNA processing,translation,translational initiation,SRP-dependent cotranslational protein targeting to membrane,viral transcription	nucleoplasm,nucleolus,cytosol,ribosome,focal adhesion,membrane,cytosolic small ribosomal subunit,extracellular matrix,extracellular exosome	structural constituent of ribosome,protein binding,poly(A) RNA binding	2257.78	2362.37	2351.75	2345.41	2404.15	2597.64	2316.48	2203.16	2418.36	2235.8	2344.59	2830.94	2235.15	2210.94	2290.12	2301.95	2473.73	2522.98
P46821	MAP1B	MAP1B_HUMAN	Microtubule-associated protein 1B	5.39e-16	microtubule bundle formation,cellular process,dendrite development,negative regulation of intracellular transport,positive regulation of axon extension,mitochondrion transport along microtubule,axon extension,establishment of monopolar cell polarity	photoreceptor outer segment,cytoplasm,cytosol,microtubule,microtubule associated complex,plasma membrane,postsynaptic density,cell junction,dendritic spine	structural molecule activity,protein binding,microtubule binding	50.9123	85.6375	73.1167	125.914	160.253	146.412	136.708	148.943	237.724	170.745	177.842	155.392	185.094	237.944	245.008	147.553	156.33	182.695
P46926	GNPDA1	GNPI1_HUMAN	Glucosamine-6-phosphate isomerase 1	2.62e-19	glucose metabolic process,glucosamine catabolic process,N-acetylglucosamine catabolic process,UDP-N-acetylglucosamine biosynthetic process,generation of precursor metabolites and energy,single fertilization,N-acetylneuraminate catabolic process	cytoplasm,cytosol,extracellular exosome	glucosamine-6-phosphate deaminase activity,hydrolase activity	4599.4	4651.26	4677.15	4271.62	4875.38	4870.32	5447.15	5277.03	5471.02	4885.67	4904.16	5061.66	4533.12	4432.36	4597.51	4548.1	4759.69	4592.85
P46939	UTRN	UTRN_HUMAN	Utrophin	0.00522841	positive regulation of cell-matrix adhesion,muscle contraction,muscle organ development,neuromuscular junction development,regulation of sodium ion transmembrane transporter activity	nucleoplasm,cytoplasm,cytoskeleton,plasma membrane,dystrophin-associated glycoprotein complex,membrane,cell junction,filopodium,growth cone,cortical actin cytoskeleton,filopodium membrane,neuromuscular junction,sarcolemma,protein complex,postsynaptic membrane,extracellular exosome,contractile ring	actin binding,integrin binding,protein binding,zinc ion binding,vinculin binding,protein kinase binding,actin filament binding	101.832	111.014	82.7834	72.3076	111.916	82.0041	103.652	107.846	140.004	80.5637	133.944	233.744	80.3524	137.533	53.1336	92.7461	82.4908	92.9636
P46940	IQGAP1	IQGA1_HUMAN	Ras GTPase-activating-like protein IQGAP1	2e-31	regulation of cytokine production,signal transduction,epidermal growth factor receptor signaling pathway,fibroblast growth factor receptor signaling pathway,negative regulation of GTPase activity,negative regulation of dephosphorylation,cellular response to platelet-derived growth factor stimulus,positive regulation of MAP kinase activity,positive regulation of GTPase activity,positive regulation of protein kinase activity,platelet-derived growth factor receptor signaling pathway,positive regulation of focal adhesion assembly,cellular response to calcium ion,cellular response to epidermal growth factor stimulus,glomerular visceral epithelial cell development,cell-cell adhesion,positive regulation of dendrite development,positive regulation of peptidyl-tyrosine autophosphorylation,positive regulation of cellular protein localization,positive regulation of vascular associated smooth muscle cell migration,neuron projection extension,response to angiotensin	ruffle,nucleus,cytoplasm,cytosol,microtubule,actin filament,plasma membrane,cell-cell adherens junction,focal adhesion,lateral plasma membrane,axon,growth cone,midbody,extrinsic component of cytoplasmic side of plasma membrane,slit diaphragm,cytoplasmic ribonucleoprotein granule,neuron projection,protein complex,membrane raft,extracellular exosome,actin cytoskeleton,microtubule cytoskeleton	GTPase inhibitor activity,GTPase activator activity,calcium ion binding,protein binding,calmodulin binding,phosphatidylinositol-3,4,5-trisphosphate binding,protein kinase binding,protein phosphatase binding,protein domain specific binding,protein complex binding,protein serine/threonine kinase activator activity,S100 protein binding,Rac GTPase binding,mitogen-activated protein kinase binding,cadherin binding involved in cell-cell adhesion	9764.67	9887.91	9777.8	10143	9932.47	10911.3	10939.7	10980.7	11266.5	9440.49	9553.81	10200.1	8937.2	9031.28	9012.62	9011.95	9211.11	9579.62
P46952	HAAO	3HAO_HUMAN	3-hydroxyanthranilate 3,4-dioxygenase	0.00445804	tryptophan catabolic process,response to zinc ion,quinolinate biosynthetic process,'de novo' NAD biosynthetic process from tryptophan,anthranilate metabolic process,response to cadmium ion,quinolinate metabolic process,oxidation-reduction process,neuron cellular homeostasis	cytosol,extracellular exosome	3-hydroxyanthranilate 3,4-dioxygenase activity,protein binding,ferrous iron binding,electron carrier activity	60.9568	93.3998	60.7024	67.1774	57.8405	55.3235	80.2767	101.866	63.3369	85.6212	105.584	144.501	67.3557	53.2462	54.1496	54.054	93.7259	52.1087
P46976	GYG1	GLYG_HUMAN	Glycogenin-1	0.000444907	glycogen biosynthetic process,glycogen catabolic process	cytosol,membrane,lysosomal lumen,extracellular exosome	protein binding,glycogenin glucosyltransferase activity,metal ion binding	665.946	819.124	734.115	720.848	698.362	811.967	720.693	749.978	675.749	677.273	755.755	661.77	782.905	742.084	783.179	785.332	737.754	747.973
P46977	STT3A	STT3A_HUMAN	Dolichyl-diphosphooligosaccharide--protein glycosyltransferase subunit STT3A	7.42e-11	protein N-linked glycosylation via asparagine,co-translational protein modification,post-translational protein modification	endoplasmic reticulum membrane,oligosaccharyltransferase complex,membrane,integral component of membrane	dolichyl-diphosphooligosaccharide-protein glycotransferase activity	861.15	869.107	843.108	880.394	957.2	1065.11	978.764	1030.7	1001.84	928.529	919.815	905.105	842.468	880.107	877.458	823.901	861.985	891.888
P47224	RABIF	MSS4_HUMAN	Guanine nucleotide exchange factor MSS4	6.15e-05	small GTPase mediated signal transduction,protein transport,positive regulation of GTPase activity,membrane fusion	intracellular	guanyl-nucleotide exchange factor activity,protein binding,zinc ion binding	90.6882	88.1484	123.19	98.3776	101.941	124.098	104.042	108.053	111.619	79.6586	88.492	124.297	94.1818	94.8432	83.7097	91.1447	102.3	79.5199
P47712	PLA2G4A	PA24A_HUMAN	Cytosolic phospholipase A2	2e-31	phospholipid metabolic process,phosphatidic acid biosynthetic process,platelet activating factor biosynthetic process,icosanoid metabolic process,phospholipid catabolic process,arachidonic acid metabolic process,cardiolipin acyl-chain remodeling,phosphatidylglycerol acyl-chain remodeling,phosphatidylinositol acyl-chain remodeling,phosphatidylserine acyl-chain remodeling,phosphatidylcholine acyl-chain remodeling,phosphatidylethanolamine acyl-chain remodeling,regulation of cell proliferation,icosanoid biosynthetic process,arachidonic acid secretion,cellular response to antibiotic	cytoplasm,mitochondrial inner membrane,endoplasmic reticulum membrane,Golgi apparatus,cytosol,cytoplasmic, membrane-bounded vesicle	lysophospholipase activity,phospholipase A2 activity,calcium ion binding,calcium-dependent phospholipid binding,phosphatidylcholine 1-acylhydrolase activity,calcium-dependent phospholipase A2 activity	289.483	340.942	334.817	309.301	337.511	313.299	321.78	434.489	380.324	256.455	312.819	280.551	294.733	283.77	314.529	318.19	322.982	261.791
P47755	CAPZA2	CAZA2_HUMAN	F-actin-capping protein subunit alpha-2	1.24e-13	protein complex assembly,movement of cell or subcellular component,blood coagulation,innate immune response,barbed-end actin filament capping	extracellular region,cytosol,brush border,F-actin capping protein complex,actin cytoskeleton,membrane,cortical cytoskeleton,extracellular exosome	actin binding	2453.77	2440.52	2441.61	2452.09	2427.7	2415.56	2450.82	2614.61	2711.39	2268.69	2456.59	2444.46	2301.23	2301.3	2257.04	2366.65	2310.29	2469.5
P47756	CAPZB	CAPZB_HUMAN	F-actin-capping protein subunit beta	5.29e-27	movement of cell or subcellular component,cytoskeleton organization,blood coagulation,regulation of lamellipodium assembly,regulation of cell morphogenesis,actin cytoskeleton organization,barbed-end actin filament capping,negative regulation of filopodium assembly,cell-cell adhesion	cytosol,cytoskeleton,actin filament,cell-cell adherens junction,F-actin capping protein complex,actin cytoskeleton,sarcomere,extracellular exosome,WASH complex	actin binding,actin filament binding,cadherin binding involved in cell-cell adhesion	9266.63	9417.41	9206.05	9019.93	9268.35	9347.59	8950.24	9452.04	9564.15	8686.07	8805.41	8846.82	8901.45	8924.7	8766.03	8694.85	9055.33	9024.73
P47895	ALDH1A3	AL1A3_HUMAN	Aldehyde dehydrogenase family 1 member A3	7.89e-05	optic cup morphogenesis involved in camera-type eye development,retinoic acid biosynthetic process,locomotory behavior,nucleus accumbens development,inner ear morphogenesis,retinol metabolic process,retinoic acid metabolic process,retinal metabolic process,positive regulation of apoptotic process,embryonic eye morphogenesis,neuromuscular process controlling balance,oxidation-reduction process,righting reflex,olfactory pit development,face development	cytoplasm,cytosol,extracellular exosome	retinal dehydrogenase activity,aldehyde dehydrogenase (NAD) activity,aldehyde dehydrogenase [NAD(P)+] activity,protein homodimerization activity,thyroid hormone binding,NAD+ binding	760.291	728.883	765.901	828.764	879.282	849.523	775.575	868.701	904.92	664.345	919.623	808.474	745.87	981.435	884.754	825.762	866.947	872.019
P47897	QARS1	SYQ_HUMAN	Glutamine--tRNA ligase	7.07e-19	tRNA aminoacylation for protein translation,glutaminyl-tRNA aminoacylation,brain development	cytoplasm,mitochondrion,mitochondrial matrix,cytosol	RNA binding,glutamine-tRNA ligase activity,protein binding,ATP binding	773.698	786.325	797.414	819.474	790.457	821.372	764.904	867.736	859.691	848.493	920.368	904.131	898.667	839.657	869.15	900.256	861.923	849.766
P47914	RPL29	RL29_HUMAN	60S ribosomal protein L29	0.00266662	nuclear-transcribed mRNA catabolic process, nonsense-mediated decay,cytoplasmic translation,rRNA processing,translation,translational initiation,SRP-dependent cotranslational protein targeting to membrane,embryo implantation,viral transcription,cell-cell adhesion	cytosol,cell-cell adherens junction,membrane,cytosolic large ribosomal subunit	RNA binding,structural constituent of ribosome,heparin binding,poly(A) RNA binding,cadherin binding involved in cell-cell adhesion	485.941	483.778	517.72	516.39	469.738	572.402	550.562	542.034	609.374	365.533	423.141	446.186	475.245	587.553	449.64	479.24	448.074	408.623
P47985	UQCRFS1	UCRI_HUMAN	Cytochrome b-c1 complex subunit Rieske, mitochondrial	6.06e-19	mitochondrial electron transport, ubiquinol to cytochrome c,response to hormone,response to drug,response to antibiotic,hydrogen ion transmembrane transport	mitochondrion,mitochondrial inner membrane,mitochondrial respiratory chain complex III,myelin sheath	ubiquinol-cytochrome-c reductase activity,protein complex binding,metal ion binding,2 iron, 2 sulfur cluster binding	1308.71	1309.22	1175.8	1167.75	1496.39	1261.08	1330.94	1299.84	1435.68	1126.94	1297.32	1253.09	1288.35	1178.66	1136.97	1252.1	1247.82	1281.28
P48047	ATP5PO	ATPO_HUMAN	ATP synthase subunit O, mitochondrial	8.88e-13	ATP biosynthetic process,proton transport,mitochondrial ATP synthesis coupled proton transport	nucleus,mitochondrion,mitochondrial inner membrane,mitochondrial proton-transporting ATP synthase complex,plasma membrane,extracellular matrix,extracellular exosome	transporter activity,protein binding,drug binding,transmembrane transporter activity,proton-transporting ATP synthase activity, rotational mechanism,ATPase activity	8169.45	8244.51	7895.79	8158.39	8793.35	9013.19	8990.39	9415.47	9811.43	7564.22	7399.84	8320.46	7008.73	7034.93	7464.78	7390.37	7478.69	7231.88
P48059	LIMS1	LIMS1_HUMAN	LIM and senescent cell antigen-like-containing domain protein 1	1.12e-24	cell aging,positive regulation of gene expression,positive regulation of cell-substrate adhesion,cell junction assembly,positive regulation of GTPase activity,establishment of protein localization,negative regulation of transcription, DNA-templated,protein heterooligomerization,positive regulation of focal adhesion assembly,cellular response to transforming growth factor beta stimulus,positive regulation of substrate adhesion-dependent cell spreading,epithelial to mesenchymal transition,regulation of epithelial cell proliferation	cytosol,plasma membrane,cell-cell junction,focal adhesion,protein complex,perinuclear region of cytoplasm	protein binding,zinc ion binding,protein kinase binding	1037.4	1076.02	1034.06	1084.6	1010.67	1094.78	1094.05	1136.09	973.074	1137.13	973.51	800.286	998.738	1068.56	1077.78	1121.89	1061.14	1085.33
P48060	GLIPR1	GLIP1_HUMAN	Glioma pathogenesis-related protein 1	8.4e-06		extracellular region,plasma membrane,membrane,integral component of membrane		28.8823	24.9045	53.0631	53.217	28.8761	38.898	28.5002	40.0665	42.8174	24.5209	54.4915	37.4668	35.1756	31.6516	43.6689	44.88	37.3821	70.7596
P48147	PREP	PPCE_HUMAN	Prolyl endopeptidase	2e-31	proteolysis	nucleus,cytoplasm,membrane	serine-type endopeptidase activity,protein binding,serine-type peptidase activity,serine-type exopeptidase activity	404.205	445.848	453.98	486.578	473.361	533.001	459.97	565.349	607.41	492.496	549.557	627.782	506.051	540.711	442.555	405.967	508.143	499.431
P48163	ME1	MAOX_HUMAN	NADP-dependent malic enzyme	2e-31	carbohydrate metabolic process,malate metabolic process,NADP biosynthetic process,response to hormone,response to carbohydrate,protein tetramerization,oxidation-reduction process,regulation of NADP metabolic process	mitochondrion,cytosol	malic enzyme activity,malate dehydrogenase (decarboxylating) (NAD+) activity,malate dehydrogenase (decarboxylating) (NADP+) activity,oxaloacetate decarboxylase activity,electron carrier activity,manganese ion binding,ADP binding,NADP binding,NAD binding	618.083	549.648	442.266	398.726	692.262	444.355	524.744	392.25	459.701	391.99	333.603	323.987	279.533	469.542	385.703	647.341	381.875	410.599
P48200	IREB2	IREB2_HUMAN	Iron-responsive element-binding protein 2	0.00133241	iron ion transport,cellular iron ion homeostasis,metabolic process,negative regulation of translation	cytoplasm	RNA binding,protein binding,iron-responsive element binding,translation repressor activity,metal ion binding,4 iron, 4 sulfur cluster binding	36.8625	32.9303	28.0465	26.1707	38.1051	51.8977	29.2516	34.2704	33.4249	67.5638	95.7526	65.3542	28.6509	61.8946	27.6301	38.4214	61.0664	45.3544
P48426	PIP4K2A	PI42A_HUMAN	Phosphatidylinositol 5-phosphate 4-kinase type-2 alpha	4.43e-20	phosphatidylinositol biosynthetic process,regulation of autophagy,regulation of phosphatidylinositol 3-kinase signaling,megakaryocyte development,phosphatidylinositol phosphorylation,positive regulation of autophagosome assembly	cellular_component,nucleus,autophagosome,cytosol,plasma membrane	ATP binding,1-phosphatidylinositol-4-phosphate 5-kinase activity,1-phosphatidylinositol-5-phosphate 4-kinase activity,1-phosphatidylinositol-3-phosphate 4-kinase activity	574.656	519.218	550.005	575.947	590.456	631.309	587.781	616.575	617.542	652.156	659.084	593.028	535.573	566.916	518.329	556.696	567.723	567.238
P48444	ARCN1	COPD_HUMAN	Coatomer subunit delta	1.2e-15	intracellular protein transport,ER to Golgi vesicle-mediated transport,retrograde vesicle-mediated transport, Golgi to ER,adult locomotory behavior,cerebellar Purkinje cell layer maturation,pigmentation	Golgi membrane,cytoplasm,endoplasmic reticulum membrane,Golgi apparatus,cytosol,membrane,COPI vesicle coat,transport vesicle,intracellular membrane-bounded organelle	poly(A) RNA binding	1364.92	1385.67	1350.36	1429.31	1370.27	1505.32	1476.79	1618.13	1698.91	1434.55	1630.73	1832.18	1459.22	1420.55	1439.95	1396	1429.36	1329.45
P48449	LSS	LSS_HUMAN	Lanosterol synthase	7.32e-14	steroid biosynthetic process,cholesterol biosynthetic process,regulation of protein stability	endoplasmic reticulum membrane,lipid particle,membrane	lanosterol synthase activity	371.914	290.631	354.476	396.297	354.352	315.43	301.273	373.268	375.34	241.201	252.087	249.584	241.496	226.443	230.393	223.223	218.137	203.346
P48506	GCLC	GSH1_HUMAN	Glutamate--cysteine ligase catalytic subunit	8.15e-23	sulfur amino acid metabolic process,cysteine metabolic process,glutamate metabolic process,glutathione biosynthetic process,response to oxidative stress,aging,response to nutrient,apoptotic mitochondrial changes,response to heat,response to xenobiotic stimulus,response to hormone,response to activity,L-ascorbic acid metabolic process,negative regulation of protein ubiquitination,positive regulation of proteasomal ubiquitin-dependent protein catabolic process,cellular response to insulin stimulus,cellular response to hepatocyte growth factor stimulus,negative regulation of apoptotic process,negative regulation of neuron apoptotic process,cellular response to fibroblast growth factor stimulus,response to human chorionic gonadotropin,cell redox homeostasis,negative regulation of transcription, DNA-templated,response to arsenic-containing substance,response to cadmium ion,regulation of blood vessel size,response to nitrosative stress,regulation of mitochondrial depolarization,response to interleukin-1,cellular response to mechanical stimulus,cellular response to glucose stimulus,cellular response to follicle-stimulating hormone stimulus,cellular response to thyroxine stimulus,negative regulation of hepatic stellate cell activation,negative regulation of extrinsic apoptotic signaling pathway	cytosol,glutamate-cysteine ligase complex	magnesium ion binding,glutamate-cysteine ligase activity,ATP binding,glutamate binding,ADP binding,protein heterodimerization activity,coenzyme binding	3680.66	3747.88	3854.64	3494.92	4127.68	3812.56	4288.29	4274.74	4697.23	3771.51	3645.07	4234.48	3215.97	3403.34	3409.98	3532.27	3548.07	3587.36
P48507	GCLM	GSH0_HUMAN	Glutamate--cysteine ligase regulatory subunit	0.00141204	sulfur amino acid metabolic process,cysteine metabolic process,glutamate metabolic process,glutathione biosynthetic process,response to oxidative stress,aging,response to nutrient,apoptotic mitochondrial changes,response to activity,positive regulation of glutamate-cysteine ligase activity,cellular response to hepatocyte growth factor stimulus,hepatic stellate cell activation,response to drug,negative regulation of neuron apoptotic process,cellular response to fibroblast growth factor stimulus,response to human chorionic gonadotropin,regulation of blood vessel size,response to nitrosative stress,regulation of mitochondrial depolarization,cellular response to glucose stimulus,cellular response to follicle-stimulating hormone stimulus,cellular response to thyroxine stimulus,negative regulation of extrinsic apoptotic signaling pathway	cytosol,glutamate-cysteine ligase complex	enzyme regulator activity,glutamate-cysteine ligase catalytic subunit binding,protein heterodimerization activity,glutamate-cysteine ligase activity	114.434	96.9563	83.5998	95.9904	91.2302	86.9462	93.1852	102.989	111.717	102.392	144.674	87.708	90.073	111.794	115.202	124.726	114.127	143.595
P48509	CD151	CD151_HUMAN	CD151 antigen	0.00438674	cell adhesion,cell surface receptor signaling pathway,cell migration,hemidesmosome assembly,T cell proliferation	basement membrane,cytosol,plasma membrane,integral component of plasma membrane,focal adhesion,membrane	integrin binding,protein binding	85.021	55.3784	50.1817	60.4058	63.7706	64.2332	109.554	58.5707	46.8736	62.2707	75.3144	75.337	59.2179	75.684	60.2091	97.2292	106.473	91.4378
P48553	TRAPPC10	TPC10_HUMAN	Trafficking protein particle complex subunit 10	0.000208555	sodium ion transport,intra-Golgi vesicle-mediated transport,early endosome to Golgi transport,sodium ion transmembrane transport,COPII vesicle coating	Golgi membrane,cytosol,integral component of membrane,TRAPPII protein complex	sodium ion transmembrane transporter activity	114.103	85.1562	206.214	151.901	113.341	153.818	89.2077	168.021	280.735	100.172	112.8	774.864	89.0417	97.7671	238.231	138.797	163.145	119.728
P48556	PSMD8	PSMD8_HUMAN	26S proteasome non-ATPase regulatory subunit 8	8.39e-13	MAPK cascade,protein polyubiquitination,stimulatory C-type lectin receptor signaling pathway,antigen processing and presentation of exogenous peptide antigen via MHC class I, TAP-dependent,regulation of cellular amino acid metabolic process,anaphase-promoting complex-dependent catabolic process,regulation of protein stability,tumor necrosis factor-mediated signaling pathway,NIK/NF-kappaB signaling,Fc-epsilon receptor signaling pathway,proteasome-mediated ubiquitin-dependent protein catabolic process,proteasome assembly,regulation of mRNA stability,T cell receptor signaling pathway,negative regulation of ubiquitin-protein ligase activity involved in mitotic cell cycle,positive regulation of ubiquitin-protein ligase activity involved in regulation of mitotic cell cycle transition,Wnt signaling pathway, planar cell polarity pathway,negative regulation of canonical Wnt signaling pathway,positive regulation of canonical Wnt signaling pathway,positive regulation of protein targeting to mitochondrion	proteasome complex,nucleus,nucleoplasm,cytosol,proteasome regulatory particle,proteasome regulatory particle, lid subcomplex,proteasome accessory complex,extracellular exosome		1196.37	1232.41	1168.9	1297.31	1286.52	1275.53	1327.5	1230	1310.22	1225.74	1203.58	1324.88	1211.15	1254.16	1222.57	1188.92	1221.9	1190.25
P48634	PRRC2A	PRC2A_HUMAN	Protein PRRC2A	0.00315965	cell differentiation	nucleus,cytoplasm,membrane,intracellular membrane-bounded organelle,extracellular exosome	poly(A) RNA binding	159.573	170.549	185.597	120.867	153.616	187.225	216.292	184.18	135.204	250.702	207.217	208.81	228.851	191.599	178.125	185.612	140.125	175.888
P48637	GSS	GSHB_HUMAN	Glutathione synthetase	1e-15	cellular amino acid metabolic process,glutathione biosynthetic process,response to oxidative stress,nervous system development,aging,response to xenobiotic stimulus,response to nutrient levels,response to tumor necrosis factor,response to amino acid,response to cadmium ion	cytosol,extracellular exosome	magnesium ion binding,glutathione synthase activity,ATP binding,glycine binding,protein homodimerization activity,glutathione binding	1384.1	1369.1	1463.42	1346.38	1508.55	1406.39	1643.26	1455.63	1449.3	1474.85	1369.15	1346.95	1324.26	1320.88	1235.5	1271.16	1379.87	1236.06
P48643	CCT5	TCPE_HUMAN	T-complex protein 1 subunit epsilon	5.61e-16	protein folding,binding of sperm to zona pellucida,response to virus,positive regulation of telomere maintenance via telomerase,protein stabilization,toxin transport,positive regulation of establishment of protein localization to telomere,positive regulation of protein localization to Cajal body,positive regulation of telomerase RNA localization to Cajal body	zona pellucida receptor complex,nucleolus,cytoplasm,centrosome,cytosol,chaperonin-containing T-complex,microtubule,myelin sheath,cell body,extracellular exosome	protein binding,ATP binding,G-protein beta-subunit binding,beta-tubulin binding,unfolded protein binding	1015.3	1053.68	985.514	945.883	1085.84	1035.1	1030.26	1052.87	1170.11	985.861	971.41	1129.86	1071.63	1000.96	1061.12	948.884	1007.84	1035.2
P48651	PTDSS1	PTSS1_HUMAN	Phosphatidylserine synthase 1	1.16e-15	phosphatidylserine biosynthetic process,phospholipid biosynthetic process	endoplasmic reticulum membrane,membrane,integral component of membrane	transferase activity	73.8744	70.0237	77.8424	81.3431	66.4953	94.1088	77.1199	72.5931	75.2948	57.2395	136.29	82.1269	82.9694	84.6729	76.3429	79.1717	86.2094	92.9748
P48668	KRT6C	K2C6C_HUMAN	Keratin, type II cytoskeletal 6C	4.9e-12	intermediate filament cytoskeleton organization	intermediate filament,keratin filament,extracellular exosome	structural molecule activity,protein binding	1742.08	1820.22	1791.22	4229.23	4372.55	4482.52	3055.86	3124.95	3555.09	3867.35	4018.58	4521.31	2903.31	2776.3	2818.28	2886.93	2889.13	2776.57
P48681	NES	NEST_HUMAN	Nestin	2e-31	G2/M transition of mitotic cell cycle,central nervous system development,brain development,positive regulation of intermediate filament depolymerization,embryonic camera-type eye development,negative regulation of protein binding,negative regulation of catalytic activity,negative regulation of neuron apoptotic process,cell projection morphogenesis,stem cell proliferation,positive regulation of neural precursor cell proliferation	cytoplasm,intermediate filament,extracellular matrix,intermediate filament cytoskeleton	molecular_function,structural molecule activity,intermediate filament binding	372.815	393.029	419.179	377.405	421.421	437.902	435.468	468.013	479.458	468.923	381.113	447.882	417.428	406.239	405.199	383.485	361.793	477.168
P48723	HSPA13	HSP13_HUMAN	Heat shock 70 kDa protein 13	7.89e-18		endoplasmic reticulum,intracellular membrane-bounded organelle,extracellular exosome	protein binding,ATP binding	98.2734	83.4235	67.7192	73.2332	82.6371	73.8788	90.0224	104.836	89.2743	80.1979	68.1895	72.9633	66.7558	90.4457	110.384	93.9564	70.4972	90.8238
P48729	CSNK1A1	KC1A_HUMAN	Casein kinase I isoform alpha	1.76e-16	cell morphogenesis,protein phosphorylation,phagocytosis,Golgi organization,mitotic nuclear division,signal transduction,cell surface receptor signaling pathway,regulation of cell shape,Wnt signaling pathway,peptidyl-serine phosphorylation,positive regulation of proteasomal ubiquitin-dependent protein catabolic process,proteasome-mediated ubiquitin-dependent protein catabolic process,intermediate filament cytoskeleton organization,cell division,negative regulation of canonical Wnt signaling pathway,regulation of GTP binding,beta-catenin destruction complex assembly,beta-catenin destruction complex disassembly	condensed chromosome kinetochore,centrosome,cytosol,membrane,nuclear speck,intracellular ribonucleoprotein complex,beta-catenin destruction complex,mRNA cleavage and polyadenylation specificity factor complex,keratin filament	protein kinase activity,protein serine/threonine kinase activity,protein binding,ATP binding,kinase activity	153.785	218.385	179.466	213.517	208.004	165.357	189.367	223.707	194.141	202.89	163.2	162.711	256.305	244.571	215.936	210.42	239.07	200.049
P48730	CSNK1D	KC1D_HUMAN	Casein kinase I isoform delta	0.000702004	G2/M transition of mitotic cell cycle,positive regulation of protein phosphorylation,DNA repair,rRNA processing,protein phosphorylation,endocytosis,microtubule nucleation,Golgi organization,signal transduction,regulation of cell shape,Wnt signaling pathway,peptidyl-serine phosphorylation,positive regulation of proteasomal ubiquitin-dependent protein catabolic process,circadian regulation of gene expression,protein localization to Golgi apparatus,regulation of circadian rhythm,COPII vesicle coating,spindle assembly,protein localization to cilium,protein localization to centrosome,positive regulation of canonical Wnt signaling pathway,cell-cell adhesion,positive regulation of Wnt-mediated midbrain dopaminergic neuron differentiation,cellular response to nerve growth factor stimulus,positive regulation of non-canonical Wnt signaling pathway	Golgi membrane,nucleus,nucleoplasm,Golgi apparatus,centrosome,spindle,cytosol,spindle microtubule,plasma membrane,cell-cell adherens junction,endoplasmic reticulum-Golgi intermediate compartment membrane,neuron projection,perinuclear region of cytoplasm	glycoprotein binding,protein kinase activity,protein serine/threonine kinase activity,protein binding,ATP binding,peptide binding,tau-protein kinase activity,cadherin binding involved in cell-cell adhesion	125.23	135.808	167.117	179.751	185.871	123.985	224.771	164.48	137.911	177.612	149.545	155.823	199.877	147.063	185.298	180.475	161.232	177.459
P48735	IDH2	IDHP_HUMAN	Isocitrate dehydrogenase [NADP], mitochondrial	4.58e-21	carbohydrate metabolic process,glyoxylate cycle,tricarboxylic acid cycle,isocitrate metabolic process,2-oxoglutarate metabolic process	mitochondrion,mitochondrial inner membrane,mitochondrial matrix,peroxisome,cytosol,extracellular exosome	magnesium ion binding,isocitrate dehydrogenase (NADP+) activity,NAD binding	8625.44	8548.57	8158.08	8510.56	8926.68	8080.06	8435.15	8198.58	7242.98	7698.7	7617.03	6396.11	7419.3	7771.73	7822.62	7695.87	7625.92	7943.12
P48736	PIK3CG	PK3CG_HUMAN	Phosphatidylinositol 4,5-bisphosphate 3-kinase catalytic subunit gamma isoform	0.000371746	angiogenesis,cytokine production,adaptive immune response,dendritic cell chemotaxis,positive regulation of acute inflammatory response,respiratory burst involved in defense response,protein phosphorylation,phosphatidylinositol biosynthetic process,endocytosis,inflammatory response,G-protein coupled receptor signaling pathway,positive regulation of cytosolic calcium ion concentration,T cell chemotaxis,negative regulation of triglyceride catabolic process,phosphatidylinositol 3-kinase signaling,phosphorylation,platelet activation,neutrophil chemotaxis,secretory granule localization,regulation of cell adhesion mediated by integrin,natural killer cell chemotaxis,phosphatidylinositol-3-phosphate biosynthetic process,T cell proliferation,T cell activation,mast cell degranulation,positive regulation of MAP kinase activity,innate immune response,phosphatidylinositol phosphorylation,positive regulation of protein kinase B signaling,negative regulation of cardiac muscle contraction,platelet aggregation,cellular response to cAMP,neutrophil extravasation,hepatocyte apoptotic process,regulation of calcium ion transmembrane transport,negative regulation of fibroblast apoptotic process	cytoplasm,cytosol,plasma membrane,phosphatidylinositol 3-kinase complex, class IB,membrane,mast cell granule	protein kinase activity,protein serine/threonine kinase activity,protein binding,ATP binding,kinase activity,1-phosphatidylinositol-3-kinase activity,phosphatidylinositol 3-kinase activity,1-phosphatidylinositol-4-phosphate 3-kinase activity,ephrin receptor binding,phosphatidylinositol-4,5-bisphosphate 3-kinase activity	83.3866	74.9821	92.1153	83.0243	87.2159	56.1031	105.348	159.137	89.0186	129.997	137.91	129.724	67.4707	61.9064	70.3661	84.2178	93.7095	82.527
P48739	PITPNB	PIPNB_HUMAN	Phosphatidylinositol transfer protein beta isoform	1.13e-19	lipid metabolic process,retrograde vesicle-mediated transport, Golgi to ER,nucleus organization,phospholipid transport	Golgi membrane,endoplasmic reticulum membrane,extracellular exosome	lipid binding	597.623	621.669	572.009	589.073	601.774	559.065	679.457	593.977	521.294	595.02	561.477	514.211	632.277	655.775	587.173	615.677	642.811	645.419
P48960	ADGRE5	AGRE5_HUMAN	Adhesion G protein-coupled receptor E5	6.06e-16	movement of cell or subcellular component,inflammatory response,immune response,cell adhesion,cell surface receptor signaling pathway,G-protein coupled receptor signaling pathway,cell-cell signaling	extracellular space,plasma membrane,integral component of plasma membrane,focal adhesion,membrane,extracellular exosome	transmembrane signaling receptor activity,G-protein coupled receptor activity,calcium ion binding,protein binding	497.192	499.597	509.113	458.622	504.145	532.776	492.146	543.53	505.665	624.759	501.313	604.447	549.808	559.113	596.076	515.245	562.372	535.725
P49006	MARCKSL1	MRP_HUMAN	MARCKS-related protein	0.000390855	positive regulation of cell proliferation	cytoplasm,plasma membrane,extracellular exosome	actin binding,calmodulin binding	5.89025	7.51903	12.1451	5.43338	8.10875	10.4529	14.1779	9.99551	11.2863	8.40974	4.53515	5.91077	26.1096	33.869	20.6146	4.23014	7.49554	13.9528
P49023	PXN	PAXI_HUMAN	Paxillin	2.84e-06	muscle contraction,cell adhesion,cell-matrix adhesion,signal transduction,signal complex assembly,epidermal growth factor receptor signaling pathway,transforming growth factor beta receptor signaling pathway,cellular response to reactive oxygen species,vascular endothelial growth factor receptor signaling pathway,growth hormone receptor signaling pathway	stress fiber,nucleoplasm,cytoplasm,cytosol,microtubule associated complex,plasma membrane,focal adhesion,cell cortex,lamellipodium	integrin binding,protein binding,beta-catenin binding,zinc ion binding,vinculin binding,protein kinase binding	251.038	393.081	372.476	425.449	385.396	377.462	459.111	391.953	257.717	440.689	380.423	266.132	457.01	328.183	341.267	497.175	388.344	293.138
P49137	MAPKAPK2	MAPK2_HUMAN	MAP kinase-activated protein kinase 2	1.41e-14	MAPK cascade,activation of MAPK activity,toll-like receptor signaling pathway,protein phosphorylation,leukotriene metabolic process,response to stress,inflammatory response,cellular response to DNA damage stimulus,Ras protein signal transduction,peptidyl-serine phosphorylation,G2 DNA damage checkpoint,response to lipopolysaccharide,regulation of interleukin-6 production,regulation of tumor necrosis factor production,response to cytokine,cellular response to vascular endothelial growth factor stimulus,p38MAPK cascade,positive regulation of tumor necrosis factor biosynthetic process,regulation of mRNA stability,macropinocytosis,protein autophosphorylation,vascular endothelial growth factor receptor signaling pathway,inner ear development,3'-UTR-mediated mRNA stabilization,regulation of cellular response to heat	nucleus,nucleoplasm,cytoplasm,centrosome,cytosol,extracellular exosome	protein kinase activity,protein serine/threonine kinase activity,calmodulin-dependent protein kinase activity,signal transducer activity,protein binding,calmodulin binding,ATP binding,calcium-dependent protein serine/threonine kinase activity	457.795	487.552	462.997	463.459	497.834	450.755	560.665	467.001	454.67	546.85	616.295	649.742	398.646	416.237	489.47	459.847	515.528	471.661
P49189	ALDH9A1	AL9A1_HUMAN	4-trimethylaminobutyraldehyde dehydrogenase	3.38e-25	cellular aldehyde metabolic process,neurotransmitter biosynthetic process,hormone metabolic process,carnitine biosynthetic process,oxidation-reduction process	cytoplasm,cytosol,extracellular exosome	3-chloroallyl aldehyde dehydrogenase activity,aldehyde dehydrogenase (NAD) activity,aminobutyraldehyde dehydrogenase activity,1-pyrroline dehydrogenase activity,4-trimethylammoniobutyraldehyde dehydrogenase activity	2363.21	2321.43	2346.97	2886.82	2730.44	2294.45	2218.72	2502.18	2385.89	2168.43	2333.64	2395.04	1953.27	2072.47	2087.4	2029	2115.18	2567.54
P49207	RPL34	RL34_HUMAN	60S ribosomal protein L34	6.2e-06	nuclear-transcribed mRNA catabolic process, nonsense-mediated decay,rRNA processing,translation,translational initiation,SRP-dependent cotranslational protein targeting to membrane,viral transcription,ribosome biogenesis,cell-cell adhesion	nucleolus,cytoplasm,mitochondrion,cytosol,cell-cell adherens junction,cytosolic large ribosomal subunit,extracellular exosome	RNA binding,structural constituent of ribosome,cadherin binding involved in cell-cell adhesion	3311.86	3314.55	3615.39	3192.46	3043.92	3197	3175.13	3012.27	3057.97	3043.88	2982.56	3344.78	3225.61	3462.98	3679.73	2924.93	2806.51	2923.3
P49247	RPIA	RPIA_HUMAN	Ribose-5-phosphate isomerase	0.00412661	pentose-phosphate shunt,pentose-phosphate shunt, non-oxidative branch	cytosol,intracellular membrane-bounded organelle	ribose-5-phosphate isomerase activity,protein binding,monosaccharide binding	367.591	373.735	417.396	384.2	383.128	373.957	312.668	372.463	436.802	372.327	427.877	430.317	367.736	404.624	367.904	429.729	466.882	436.625
P49257	LMAN1	LMAN1_HUMAN	Protein ERGIC-53	7.84e-11	protein folding,ER to Golgi vesicle-mediated transport,endoplasmic reticulum organization,Golgi organization,blood coagulation,positive regulation of organelle organization,protein N-linked glycosylation via asparagine,COPII vesicle coating,protein exit from endoplasmic reticulum,early endosome to Golgi transport	Golgi membrane,endoplasmic reticulum membrane,endoplasmic reticulum-Golgi intermediate compartment,ER to Golgi transport vesicle membrane,membrane,integral component of membrane,sarcomere,ER to Golgi transport vesicle,endoplasmic reticulum-Golgi intermediate compartment membrane,host cell perinuclear region of cytoplasm,extracellular exosome	protein binding,mannose binding,metal ion binding,unfolded protein binding	739.648	907.629	828.737	911.526	973.802	930.606	757.718	885.522	776.197	894.405	920.884	852.983	970.805	844.75	852.169	869.653	866.885	898.901
P49321	NASP	NASP_HUMAN	Nuclear autoantigenic sperm protein	1.57e-12	blastocyst development,DNA replication,DNA replication-dependent nucleosome assembly,DNA replication-independent nucleosome assembly,cell cycle,cell proliferation,male gonad development,protein transport,response to testosterone,histone exchange	nuclear chromatin,nucleus,nucleoplasm,cytoplasm,protein complex	Hsp90 protein binding	586.287	662.637	690.946	575.873	693.038	727.621	713.111	716.154	634.352	670.4	769.13	782.337	728.203	744.26	768.563	648	646.736	634.418
P49327	FASN	FAS_HUMAN	Fatty acid synthase	3.04e-25	osteoblast differentiation,acetyl-CoA metabolic process,fatty acid metabolic process,fatty acid biosynthetic process,pantothenate metabolic process,mammary gland development,positive regulation of cellular metabolic process,long-chain fatty-acyl-CoA biosynthetic process,oxidation-reduction process,cellular response to interleukin-4,cell-cell adhesion	cytoplasm,mitochondrion,Golgi apparatus,cytosol,plasma membrane,cell-cell adherens junction,membrane,melanosome,glycogen granule,extracellular exosome	fatty acid synthase activity,[acyl-carrier-protein] S-acetyltransferase activity,[acyl-carrier-protein] S-malonyltransferase activity,3-oxoacyl-[acyl-carrier-protein] synthase activity,3-oxoacyl-[acyl-carrier-protein] reductase (NADPH) activity,3-hydroxypalmitoyl-[acyl-carrier-protein] dehydratase activity,enoyl-[acyl-carrier-protein] reductase (NADPH, B-specific) activity,oleoyl-[acyl-carrier-protein] hydrolase activity,protein binding,drug binding,myristoyl-[acyl-carrier-protein] hydrolase activity,palmitoyl-[acyl-carrier-protein] hydrolase activity,phosphopantetheine binding,protein homodimerization activity,poly(A) RNA binding,enoyl-[acyl-carrier-protein] reductase (NADPH, A-specific) activity,3-hydroxyoctanoyl-[acyl-carrier-protein] dehydratase activity,NADPH binding,cadherin binding involved in cell-cell adhesion,3-oxo-pimeloyl-[acp] methyl ester reductase activity	1221.85	1300.87	1354.49	1476.1	1429.49	1668.22	1518.69	1600.22	1878.89	840.425	811.101	1009.62	930.478	821.771	941.927	703.427	667.568	738.524
P49354	FNTA	FNTA_HUMAN	Protein farnesyltransferase/geranylgeranyltransferase type-1 subunit alpha	3.27e-10	cellular component disassembly involved in execution phase of apoptosis,transforming growth factor beta receptor signaling pathway,protein farnesylation,protein geranylgeranylation,regulation of rhodopsin mediated signaling pathway,neurotransmitter receptor metabolic process,skeletal muscle acetylcholine-gated channel clustering,positive regulation of tubulin deacetylation,positive regulation of deacetylase activity,regulation of neurotransmitter receptor activity	cytoplasm,cytosol,microtubule associated complex,plasma membrane,CAAX-protein geranylgeranyltransferase complex,protein farnesyltransferase complex	protein farnesyltransferase activity,protein geranylgeranyltransferase activity,Rab geranylgeranyltransferase activity,protein binding,microtubule binding,acetylcholine receptor regulator activity,receptor tyrosine kinase binding,alpha-tubulin binding,CAAX-protein geranylgeranyltransferase activity	306.142	315.346	342.89	298.047	269.958	263.669	292.014	254.159	124.636	353.72	327.499	194.13	374.257	331.342	369.048	353.455	371.693	344.497
P49356	FNTB	FNTB_HUMAN	Protein farnesyltransferase subunit beta	1.69e-17	protein farnesylation,regulation of rhodopsin mediated signaling pathway,regulation of cell proliferation	cytosol,microtubule associated complex,protein farnesyltransferase complex	protein farnesyltransferase activity,protein binding,zinc ion binding	103.693	100.885	126.753	125.402	88.3859	70.9641	140.665	108.035	150.842	95.5192	97.0195	100.927	131.666	96.796	128.999	129.008	106.19	97.6335
P49368	CCT3	TCPG_HUMAN	T-complex protein 1 subunit gamma	3.64e-26	protein folding,binding of sperm to zona pellucida,positive regulation of telomere maintenance via telomerase,pore complex assembly,protein stabilization,toxin transport,positive regulation of protein localization to Cajal body,positive regulation of telomerase RNA localization to Cajal body	zona pellucida receptor complex,cytoplasm,cytosol,chaperonin-containing T-complex,cytoskeleton,microtubule,plasma membrane,myelin sheath,cell body,extracellular exosome	protein binding,ATP binding,protein binding involved in protein folding,poly(A) RNA binding,unfolded protein binding	2878.19	2913.35	3041.56	2756.64	2872.34	3100.46	3109.8	3234.97	3358.72	2887.65	2972.11	3171.16	2927.28	3062.42	3146.64	2767.5	2898.03	2843.62
P49406	MRPL19	RM19_HUMAN	39S ribosomal protein L19, mitochondrial	9.96e-12	mitochondrial translational elongation,mitochondrial translational termination	nucleus,mitochondrial inner membrane,mitochondrial large ribosomal subunit,nuclear membrane	structural constituent of ribosome	317.121	258.01	270.38	350.115	303.363	308.363	303.792	283.603	334.445	322.704	309.708	293.606	272.423	301.685	275.248	323.968	257.411	233.071
P49407	ARRB1	ARRB1_HUMAN	Beta-arrestin-1	1.67e-17	activation of MAPK activity,positive regulation of protein phosphorylation,G-protein coupled receptor internalization,positive regulation of receptor internalization,transcription from RNA polymerase II promoter,apoptotic process,phototransduction,protein transport,protein ubiquitination,platelet activation,negative regulation of protein ubiquitination,positive regulation of protein ubiquitination,negative regulation of NF-kappaB transcription factor activity,positive regulation of protein binding,negative regulation of interleukin-6 production,negative regulation of interleukin-8 production,positive regulation of peptidyl-serine phosphorylation,negative regulation of GTPase activity,positive regulation of smooth muscle cell apoptotic process,positive regulation of Rho protein signal transduction,positive regulation of histone acetylation,positive regulation of insulin secretion involved in cellular response to glucose stimulus,follicle-stimulating hormone signaling pathway,stress fiber assembly,negative regulation of cysteine-type endopeptidase activity involved in apoptotic process,proteasome-mediated ubiquitin-dependent protein catabolic process,positive regulation of cysteine-type endopeptidase activity involved in apoptotic process,positive regulation of GTPase activity,positive regulation of transcription from RNA polymerase II promoter,negative regulation of ERK1 and ERK2 cascade,positive regulation of ERK1 and ERK2 cascade,positive regulation of histone H4 acetylation	Golgi membrane,chromatin,nucleus,nucleoplasm,cytoplasm,lysosomal membrane,cytosol,plasma membrane,clathrin-coated pit,postsynaptic density,basolateral plasma membrane,cytoplasmic vesicle membrane,pseudopodium,cytoplasmic vesicle,dendritic spine,postsynaptic membrane,heterotrimeric G-protein complex	enzyme inhibitor activity,GTPase activator activity,insulin-like growth factor receptor binding,protein binding,transcription factor binding,estrogen receptor binding,mitogen-activated protein kinase kinase binding,ubiquitin protein ligase binding,alpha-1A adrenergic receptor binding,alpha-1B adrenergic receptor binding,angiotensin receptor binding,follicle-stimulating hormone receptor binding,V2 vasopressin receptor binding,AP-2 adaptor complex binding,clathrin adaptor activity,cysteine-type endopeptidase inhibitor activity involved in apoptotic process,transcription regulatory region DNA binding,ion channel binding,protein phosphorylated amino acid binding,histone acetyltransferase activity	695.456	661.224	709.393	725.433	628.731	706.833	676.466	665.001	699.917	718.884	698.371	768.32	666.959	621.321	624.669	705.546	672.259	596
P49411	TUFM	EFTU_HUMAN	Elongation factor Tu, mitochondrial	1.77e-18	translational elongation,response to ethanol,mitochondrial translational elongation	mitochondrion,membrane,mitochondrial nucleoid,extracellular exosome	translation elongation factor activity,GTPase activity,protein binding,GTP binding,poly(A) RNA binding	7246.72	7275.53	7162.98	7361.69	7322.48	8167.42	7702.64	7934.36	8213.14	6730.8	6458.06	7090.22	6205.87	6355.93	6320.24	5980.89	6280.88	6446.66
P49419	ALDH7A1	AL7A1_HUMAN	Alpha-aminoadipic semialdehyde dehydrogenase	5.89e-17	cellular aldehyde metabolic process,lysine catabolic process,sensory perception of sound,glycine betaine biosynthetic process from choline,choline catabolic process,oxidation-reduction process	nucleus,cytoplasm,mitochondrion,mitochondrial matrix,cytosol,extracellular exosome	aldehyde dehydrogenase (NAD) activity,L-aminoadipate-semialdehyde dehydrogenase activity,betaine-aldehyde dehydrogenase activity	823.57	883.669	883.433	877.934	855.977	873.164	992.243	863.434	875.599	868.557	846.889	718.48	781.246	856.447	906.857	887.989	839.258	870.833
P49458	SRP9	SRP09_HUMAN	Signal recognition particle 9 kDa protein	0.00254876	SRP-dependent cotranslational protein targeting to membrane,SRP-dependent cotranslational protein targeting to membrane, translocation,negative regulation of translational elongation	signal recognition particle receptor complex,signal recognition particle, endoplasmic reticulum targeting,cytosol,extracellular exosome	RNA binding,signal recognition particle binding,protein binding,7S RNA binding	517.858	527.374	610.082	576.353	620.563	580.245	607.824	613.698	542.27	505.512	531.403	495.304	671.258	622.966	697.417	556.115	545.405	612.357
P49459	UBE2A	UBE2A_HUMAN	Ubiquitin-conjugating enzyme E2 A	0.00107481	protein polyubiquitination,in utero embryonic development,DNA repair,postreplication repair,ubiquitin-dependent protein catabolic process,positive regulation of cell proliferation,response to UV,histone H2A ubiquitination,proteasome-mediated ubiquitin-dependent protein catabolic process,protein autoubiquitination,maternal process involved in female pregnancy,protein K48-linked ubiquitination,protein K11-linked ubiquitination	chromatin,nuclear chromatin,XY body,cytoplasm,cytosol,HULC complex	ubiquitin-protein transferase activity,protein binding,ATP binding,ubiquitin protein ligase binding,ubiquitin binding,ubiquitin protein ligase activity,ubiquitin conjugating enzyme activity	51.6158	53.9906	48.5251	32.3218	28.2928	32.7255	47.6374	23.0817	3.26963	41.9097	31.439	25.0713	42.473	39.3993	38.6505	72.5821	50.5243	36.7646
P49585	PCYT1A	PCY1A_HUMAN	Choline-phosphate cytidylyltransferase A	3.46e-23	phosphatidylcholine biosynthetic process,CDP-choline pathway,phospholipid biosynthetic process	nuclear envelope,endoplasmic reticulum membrane,cytosol,plasma membrane,glycogen granule	choline-phosphate cytidylyltransferase activity,calmodulin binding,lipid binding,phosphatidylcholine binding,protein homodimerization activity	353.964	409.109	333.314	389.728	356.837	386.716	356.125	348.089	367.131	403.388	407.312	394.254	406.353	399.955	375.259	387.803	342.888	402.702
P49588	AARS1	SYAC_HUMAN	Alanine--tRNA ligase, cytoplasmic	4.91e-31	hair follicle development,tRNA modification,tRNA aminoacylation for protein translation,alanyl-tRNA aminoacylation,regulation of translational fidelity,protein folding,tRNA processing,cerebellar Purkinje cell layer development,endoplasmic reticulum unfolded protein response,response to amino acid,negative regulation of neuron apoptotic process,neuromuscular process controlling balance	cytoplasm,cytosol,membrane,extracellular exosome,mitochondrion	tRNA binding,aminoacyl-tRNA editing activity,alanine-tRNA ligase activity,ATP binding,zinc ion binding,amino acid binding	924.313	906.59	920.579	949.76	967.803	942.457	939.504	957.05	853.683	975.436	974.369	877.105	1008.71	1130.82	1008.66	919.583	960.762	1000.19
P49589	CARS1	SYCC_HUMAN	Cysteine--tRNA ligase, cytoplasmic	4.19e-17	tRNA aminoacylation for protein translation,cysteinyl-tRNA aminoacylation	cytoplasm,cytosol	tRNA binding,cysteine-tRNA ligase activity,protein binding,ATP binding,protein homodimerization activity,metal ion binding	532.832	493.768	444.766	568.54	531.073	498.814	578.153	618.969	645.958	551.732	644.844	705.325	557.059	553.735	550.092	516.063	535.785	528.814
P49590	HARS2	SYHM_HUMAN	Histidine--tRNA ligase, mitochondrial	3.69e-12	translation,tRNA aminoacylation for protein translation,histidyl-tRNA aminoacylation,mitochondrial translation	mitochondrion,mitochondrial matrix	histidine-tRNA ligase activity,ATP binding,protein homodimerization activity,poly(A) RNA binding	245.359	212.456	189.932	174.2	190.024	205.1	245.1	212.307	186.762	222.059	184.468	139.837	175.373	197.886	169.42	216.071	184.523	185.167
P49591	SARS1	SYSC_HUMAN	Serine--tRNA ligase, cytoplasmic	1.23e-12	translation,tRNA aminoacylation for protein translation,seryl-tRNA aminoacylation,tRNA processing,selenocysteine metabolic process,selenocysteinyl-tRNA(Sec) biosynthetic process	cytoplasm,cytosol,extracellular exosome	RNA binding,serine-tRNA ligase activity,ATP binding,selenocysteine-tRNA ligase activity	1195.61	1145.17	1172.95	1139.11	1202.63	1323.83	1372.81	1252.65	1376.72	1263.79	1325.37	1376.98	1300.63	1215.69	1244.31	1214.83	1229.02	1239.69
P49593	PPM1F	PPM1F_HUMAN	Protein phosphatase 1F	3.27e-16	negative regulation of protein kinase activity,positive regulation of gene expression,positive regulation of epithelial cell migration,positive regulation of cell-substrate adhesion,histone dephosphorylation,negative regulation of peptidyl-serine phosphorylation,cellular response to drug,peptidyl-threonine dephosphorylation,positive regulation of cysteine-type endopeptidase activity involved in apoptotic process,negative regulation of protein kinase activity by regulation of protein phosphorylation,negative regulation of transcription, DNA-templated,positive regulation of growth,positive regulation of chemotaxis,positive regulation of stress fiber assembly,positive regulation of focal adhesion assembly,intrinsic apoptotic signaling pathway	cytosol,protein complex,perinuclear region of cytoplasm	protein serine/threonine phosphatase activity,protein binding,phosphatase activity,calmodulin-dependent protein phosphatase activity,metal ion binding	420.629	447.615	438.387	364.86	382.406	400.047	427.236	404.894	395.764	371.678	383.889	369.745	374.198	417.186	328.974	361.849	444.856	421.041
P49662	CASP4	CASP4_HUMAN	Caspase-4	0.00374057	proteolysis,apoptotic process,inflammatory response,regulation of apoptotic process,innate immune response,regulation of inflammatory response,intrinsic apoptotic signaling pathway in response to endoplasmic reticulum stress,intrinsic apoptotic signaling pathway,cellular response to beta-amyloid	extracellular region,mitochondrion,endoplasmic reticulum,endoplasmic reticulum membrane,IPAF inflammasome complex,NLRP3 inflammasome complex,AIM2 inflammasome complex	cysteine-type endopeptidase activity involved in apoptotic process	193.906	158.396	191.313	133.947	136.28	149.013	115.793	201.41	117.993	113.872	107.116	165.276	100.085	126.251	97.7833	141.206	122.516	144.311
P49720	PSMB3	PSB3_HUMAN	Proteasome subunit beta type-3	9.04e-10	MAPK cascade,protein polyubiquitination,stimulatory C-type lectin receptor signaling pathway,antigen processing and presentation of exogenous peptide antigen via MHC class I, TAP-dependent,regulation of cellular amino acid metabolic process,viral process,anaphase-promoting complex-dependent catabolic process,tumor necrosis factor-mediated signaling pathway,NIK/NF-kappaB signaling,Fc-epsilon receptor signaling pathway,proteasome-mediated ubiquitin-dependent protein catabolic process,regulation of mRNA stability,T cell receptor signaling pathway,negative regulation of ubiquitin-protein ligase activity involved in mitotic cell cycle,positive regulation of ubiquitin-protein ligase activity involved in regulation of mitotic cell cycle transition,Wnt signaling pathway, planar cell polarity pathway,negative regulation of canonical Wnt signaling pathway,positive regulation of canonical Wnt signaling pathway	proteasome complex,nucleus,nucleoplasm,cytoplasm,mitochondrion,Golgi apparatus,cytosol,proteasome core complex,actin cytoskeleton,proteasome core complex, beta-subunit complex,extracellular exosome	threonine-type endopeptidase activity,protein binding	862.719	778.361	772.344	755.69	780.209	700.468	783.8	853.657	817.348	901.793	924.802	773.502	746.447	733.451	916.576	906.449	814.546	792.447
P49721	PSMB2	PSB2_HUMAN	Proteasome subunit beta type-2	1.15e-08	MAPK cascade,protein polyubiquitination,stimulatory C-type lectin receptor signaling pathway,antigen processing and presentation of exogenous peptide antigen via MHC class I, TAP-dependent,regulation of cellular amino acid metabolic process,response to organonitrogen compound,response to organic cyclic compound,viral process,anaphase-promoting complex-dependent catabolic process,tumor necrosis factor-mediated signaling pathway,NIK/NF-kappaB signaling,Fc-epsilon receptor signaling pathway,proteasome-mediated ubiquitin-dependent protein catabolic process,regulation of mRNA stability,T cell receptor signaling pathway,negative regulation of ubiquitin-protein ligase activity involved in mitotic cell cycle,positive regulation of ubiquitin-protein ligase activity involved in regulation of mitotic cell cycle transition,Wnt signaling pathway, planar cell polarity pathway,negative regulation of canonical Wnt signaling pathway,positive regulation of canonical Wnt signaling pathway	proteasome complex,nucleus,nucleoplasm,cytosol,proteasome core complex,membrane,extracellular exosome	threonine-type endopeptidase activity	1583.35	1645.65	1683.8	1796.93	1813.29	1779.32	1573.57	1964.83	1844.08	1840.86	1792.57	1879.73	1703.41	1679.27	1834.11	1831.16	1751.4	1786.07
P49748	ACADVL	ACADV_HUMAN	Very long-chain specific acyl-CoA dehydrogenase, mitochondrial	5.42e-20	temperature homeostasis,fatty acid beta-oxidation,energy derivation by oxidation of organic compounds,epithelial cell differentiation,fatty acid beta-oxidation using acyl-CoA dehydrogenase,IRE1-mediated unfolded protein response,very long-chain fatty acid catabolic process,negative regulation of fatty acid biosynthetic process,negative regulation of fatty acid oxidation,lipid homeostasis,regulation of cholesterol metabolic process	nucleus,nucleolus,cytoplasm,mitochondrion,mitochondrial inner membrane,mitochondrial matrix,mitochondrial nucleoid	fatty-acyl-CoA binding,acyl-CoA dehydrogenase activity,long-chain-acyl-CoA dehydrogenase activity,electron carrier activity,very-long-chain-acyl-CoA dehydrogenase activity,flavin adenine dinucleotide binding,oxidoreductase activity, acting on the CH-CH group of donors, with a flavin as acceptor	2741.42	2784.89	2699.96	2715.28	2645.05	2562.44	2519.08	2654.83	2811.65	3031.84	2936.01	3085.62	2991.94	2852.94	2988.2	3035.58	3025.71	3053.62
P49754	VPS41	VPS41_HUMAN	Vacuolar protein sorting-associated protein 41 homolog	4.83e-11	protein targeting to vacuole,autophagy,endosome to lysosome transport,endosomal vesicle fusion,regulation of SNARE complex assembly,vacuole fusion, non-autophagic,regulated exocytosis,late endosome to lysosome transport	lysosomal membrane,early endosome,Golgi-associated vesicle,endosome membrane,microtubule cytoskeleton,clathrin-coated vesicle,HOPS complex,late endosome membrane,CORVET complex,AP-3 adaptor complex,clathrin complex	protein binding,microtubule binding,zinc ion binding,protein self-association,GTPase binding	151.586	102.402	129.803	77.0379	110.606	117.289	107.435	99.0248	126.701	112.372	131.656	136.392	103.527	95.4085	115.637	110.828	102.756	127.352
P49755	TMED10	TMEDA_HUMAN	Transmembrane emp24 domain-containing protein 10	2.4e-15	kidney development,intracellular protein transport,ER to Golgi vesicle-mediated transport,retrograde vesicle-mediated transport, Golgi to ER,Golgi organization,cargo loading into vesicle,COPI-coated vesicle budding,response to alkaloid,regulated exocytosis,vesicle targeting, to, from or within Golgi,COPI coating of Golgi vesicle,COPII vesicle coating,protein oligomerization,regulation of beta-amyloid formation	Golgi membrane,endoplasmic reticulum,endoplasmic reticulum membrane,endoplasmic reticulum-Golgi intermediate compartment,Golgi apparatus,cis-Golgi network,plasma membrane,ER to Golgi transport vesicle membrane,integral component of membrane,transport vesicle,COPI-coated vesicle,trans-Golgi network transport vesicle,secretory granule membrane,endoplasmic reticulum-Golgi intermediate compartment membrane,melanosome,zymogen granule membrane,extracellular exosome,gamma-secretase complex	protein binding,syntaxin binding,protein complex binding	1521.82	1432.73	1625.28	1626.44	1444.44	1534.28	1532.43	1515.09	1488.08	1635	1608.74	1698.68	1564.33	1515.32	1634.07	1501.5	1483.04	1489.36
P49756	RBM25	RBM25_HUMAN	RNA-binding protein 25	4.04e-13	regulation of alternative mRNA splicing, via spliceosome,mRNA processing,RNA splicing,regulation of apoptotic process	nucleoplasm,spliceosomal complex,cytoplasm,nuclear speck	nucleotide binding,mRNA binding,protein binding,poly(A) RNA binding	297.76	292.483	379.271	312.376	305.167	321.152	242.865	266.119	249.301	210.403	255.818	245.729	294.739	322.692	285.682	299.097	279.243	306.353
P49757	NUMB	NUMB_HUMAN	Protein numb homolog	2.58e-18	axonogenesis,lateral ventricle development,neuroblast division in subventricular zone,positive regulation of cell migration,positive regulation of polarized epithelial cell differentiation,adherens junction organization,negative regulation of Notch signaling pathway,positive regulation of neurogenesis,lung epithelial cell differentiation,cell-cell adhesion,negative regulation of protein localization to plasma membrane	nucleus,early endosome,plasma membrane,cell-cell adherens junction,focal adhesion,basolateral plasma membrane,extrinsic component of plasma membrane,clathrin-coated vesicle,apical part of cell	beta-catenin binding,alpha-catenin binding,cadherin binding involved in cell-cell adhesion	340.039	486.503	386.312	321.592	341.46	300.68	320.86	340.694	377.446	410.692	264.141	233.709	333.008	335.083	388.81	354.748	272.342	381.876
P49770	EIF2B2	EI2BB_HUMAN	Translation initiation factor eIF-2B subunit beta	7.52e-09	ovarian follicle development,translational initiation,regulation of translational initiation,central nervous system development,response to heat,response to glucose,oligodendrocyte development,myelination,response to peptide hormone,positive regulation of GTPase activity,cellular response to stimulus,L-methionine biosynthetic process from methylthioadenosine	cytoplasm,cytosol,eukaryotic translation initiation factor 2B complex	protein binding,ATP binding,GTP binding,S-methyl-5-thioribose-1-phosphate isomerase activity,translation initiation factor activity,guanyl-nucleotide exchange factor activity	218.676	265.01	221.13	242.478	231.911	253.325	263.547	293.511	267.646	209.295	237.998	211.215	226.425	241.06	288.223	215.835	237.969	215.825
P49773	HINT1	HINT1_HUMAN	Histidine triad nucleotide-binding protein 1	0.00469362	transcription, DNA-templated,regulation of transcription, DNA-templated,signal transduction,purine ribonucleotide catabolic process,positive regulation of calcium-mediated signaling,intrinsic apoptotic signaling pathway by p53 class mediator	histone deacetylase complex,nucleus,cytoplasm,cytoskeleton,plasma membrane,extracellular exosome	nucleotide binding,protein kinase C binding,hydrolase activity	2472.48	2497.63	2536.97	2381.33	2599.21	2424.43	2707.44	2277.2	2426.86	2499.4	2563.03	2326.67	2311.39	2277.46	2636.82	2314.11	2205.1	2120.59
P49790	NUP153	NU153_HUMAN	Nuclear pore complex protein Nup153	5.98e-29	mRNA export from nucleus,tRNA export from nucleus,protein import into nucleus,mitotic nuclear envelope disassembly,regulation of glucose transport,viral process,protein sumoylation,viral transcription,gene silencing by RNA,viral entry into host cell,negative regulation of RNA export from nucleus,nuclear pore complex assembly,viral penetration into host nucleus,intracellular transport of virus,regulation of cellular response to heat	nuclear pore,nucleoplasm,nucleolus,cytoplasm,nuclear membrane,nuclear periphery,nuclear inclusion body,nuclear pore central transport channel,nuclear pore nuclear basket	DNA binding,nucleocytoplasmic transporter activity,protein binding,nuclear localization sequence binding,zinc ion binding,structural constituent of nuclear pore,identical protein binding,protein anchor	161.099	144.606	160.605	180.703	138.813	165.565	175.756	167.009	196.954	183.725	185.21	191.357	145.362	160.673	169.655	165.879	147.403	177.131
P49792	RANBP2	RBP2_HUMAN	E3 SUMO-protein ligase RanBP2	1.75e-15	protein peptidyl-prolyl isomerization,response to amphetamine,mRNA export from nucleus,tRNA export from nucleus,protein folding,NLS-bearing protein import into nucleus,sister chromatid cohesion,mitotic nuclear envelope disassembly,regulation of glucose transport,viral process,protein sumoylation,viral transcription,gene silencing by RNA,negative regulation of glucokinase activity,intracellular transport of virus,regulation of gluconeogenesis involved in cellular glucose homeostasis,regulation of cellular response to heat	nuclear envelope,nuclear pore,mitochondrion,cytosol,microtubule associated complex,membrane,nuclear membrane,nuclear inclusion body,nuclear pore cytoplasmic filaments,nuclear pore nuclear basket,cytoplasmic periphery of the nuclear pore complex	RNA binding,peptidyl-prolyl cis-trans isomerase activity,protein binding,zinc ion binding,Ran GTPase binding,ligase activity,SUMO transferase activity,protein complex binding	280.228	274.151	305.774	345.588	319.729	300.36	334.569	305.118	267.192	295.611	327.82	296.699	295.707	288.072	340.478	271.59	335.134	307.362
P49815	TSC2	TSC2_HUMAN	Tuberin	0.00163484	neural tube closure,negative regulation of protein kinase activity,protein import into nucleus,endocytosis,cell cycle arrest,heart development,protein localization,negative regulation of cell proliferation,negative regulation of phosphatidylinositol 3-kinase signaling,viral process,vesicle-mediated transport,regulation of endocytosis,negative regulation of Wnt signaling pathway,negative regulation of TOR signaling,protein kinase B signaling,positive regulation of GTPase activity,regulation of insulin receptor signaling pathway,negative regulation of insulin receptor signaling pathway,insulin-like growth factor receptor signaling pathway,positive chemotaxis,regulation of small GTPase mediated signal transduction,regulation of cell cycle,negative regulation of protein kinase B signaling	nucleus,cytoplasm,lysosome,Golgi apparatus,cytosol,membrane,TSC1-TSC2 complex,perinuclear region of cytoplasm	GTPase activator activity,protein binding,phosphatase binding,small GTPase binding,protein homodimerization activity	216.006	128.237	115.398	366.763	234.098	182.971	141.273	184.657	170.318	156.471	440.342	588.166	197.534	258.277	175.613	95.5736	149.657	160.367
P49821	NDUFV1	NDUV1_HUMAN	NADH dehydrogenase [ubiquinone] flavoprotein 1, mitochondrial	3.84e-06	mitochondrial electron transport, NADH to ubiquinone,aerobic respiration,mitochondrial respiratory chain complex I assembly	mitochondrial inner membrane,mitochondrial respiratory chain complex I	NADH dehydrogenase (ubiquinone) activity,metal ion binding,NAD binding,4 iron, 4 sulfur cluster binding,NADH dehydrogenase activity,FMN binding	266.669	216.689	251.079	322.865	236.138	299.223	271.792	247.767	263.337	385.435	375.785	365.419	330.097	300.257	339.646	337.449	313.611	293.565
P49840	GSK3A	GSK3A_HUMAN	Glycogen synthase kinase-3 alpha	4.76e-06	regulation of systemic arterial blood pressure,cardiac left ventricle morphogenesis,glycogen metabolic process,protein phosphorylation,dopamine receptor signaling pathway,nervous system development,insulin receptor signaling pathway,negative regulation of UDP-glucose catabolic process,Wnt signaling pathway,positive regulation of cAMP biosynthetic process,negative regulation of TOR signaling,cellular response to insulin stimulus,cellular response to interleukin-3,IRE1-mediated unfolded protein response,proteasome-mediated ubiquitin-dependent protein catabolic process,negative regulation of glycogen biosynthetic process,positive regulation of protein catabolic process,positive regulation of heart contraction,negative regulation of glucose import,negative regulation of insulin receptor signaling pathway,negative regulation of cell growth involved in cardiac muscle cell development,positive regulation of adrenergic receptor signaling pathway,negative regulation of canonical Wnt signaling pathway,extrinsic apoptotic signaling pathway in absence of ligand,chemical synaptic transmission, postsynaptic,positive regulation of mitochondrial outer membrane permeabilization involved in apoptotic signaling pathway,regulation of mitophagy,positive regulation of protein targeting to mitochondrion,negative regulation of glycogen synthase activity, transferring glucose-1-phosphate,negative regulation of type B pancreatic cell development,negative regulation of glycogen (starch) synthase activity,positive regulation of glycogen (starch) synthase activity	mitochondrion,cytosol,beta-catenin destruction complex,postsynapse	protein serine/threonine kinase activity,protein binding,ATP binding,protein kinase A catalytic subunit binding,tau-protein kinase activity	103.281	139.953	120.166	107.583	128.991	142.724	83.6422	112.37	163.816	119.262	115.586	148.688	147.015	139.155	114.978	130.928	114.691	99.8898
P49841	GSK3B	GSK3B_HUMAN	Glycogen synthase kinase-3 beta	3.65e-15	re-entry into mitotic cell cycle,epithelial to mesenchymal transition,positive regulation of cell-matrix adhesion,glycogen metabolic process,regulation of gene expression by genetic imprinting,protein phosphorylation,protein export from nucleus,ER overload response,dopamine receptor signaling pathway,axonogenesis,myoblast fusion,circadian rhythm,animal organ morphogenesis,negative regulation of cardiac muscle hypertrophy,positive regulation of peptidyl-threonine phosphorylation,negative regulation of neuron projection development,negative regulation of neuron maturation,Wnt signaling pathway,cell migration,peptidyl-serine phosphorylation,peptidyl-threonine phosphorylation,hippocampus development,negative regulation of protein complex assembly,positive regulation of protein complex assembly,negative regulation of protein binding,positive regulation of protein binding,positive regulation of proteasomal ubiquitin-dependent protein catabolic process,regulation of microtubule-based process,positive regulation of peptidyl-serine phosphorylation,protein localization to microtubule,intracellular signal transduction,cellular response to hepatocyte growth factor stimulus,cellular response to interleukin-3,negative regulation of apoptotic process,proteasome-mediated ubiquitin-dependent protein catabolic process,positive regulation of GTPase activity,hypermethylation of CpG island,canonical Wnt signaling pathway involved in positive regulation of apoptotic process,fat cell differentiation,negative regulation of glycogen biosynthetic process,positive regulation of protein catabolic process,positive regulation of axon extension,positive regulation of transcription from RNA polymerase II promoter,protein autophosphorylation,positive regulation of protein export from nucleus,negative regulation of NFAT protein import into nucleus,canonical Wnt signaling pathway,intrinsic apoptotic signaling pathway in response to endoplasmic reticulum stress,superior temporal gyrus development,negative regulation of canonical Wnt signaling pathway,extrinsic apoptotic signaling pathway in absence of ligand,chemical synaptic transmission, postsynaptic,regulation of cellular response to heat,negative regulation of protein localization to nucleus,positive regulation of mitochondrial outer membrane permeabilization involved in apoptotic signaling pathway,positive regulation of neuron death,negative regulation of dopaminergic neuron differentiation,beta-catenin destruction complex assembly,beta-catenin destruction complex disassembly,negative regulation of type B pancreatic cell development,negative regulation of glycogen (starch) synthase activity,positive regulation of stem cell differentiation	nucleus,cytoplasm,mitochondrion,centrosome,cytosol,plasma membrane,growth cone,intracellular ribonucleoprotein complex,beta-catenin destruction complex,neuronal cell body,dendritic shaft,perinuclear region of cytoplasm,postsynapse,Wnt signalosome	RNA polymerase II transcription factor binding,p53 binding,protein kinase activity,protein serine/threonine kinase activity,protein binding,ATP binding,beta-catenin binding,kinase activity,protein kinase binding,ubiquitin protein ligase binding,protein kinase A catalytic subunit binding,tau-protein kinase activity,NF-kappaB binding	221.602	186.586	226.228	227.225	204.725	214.095	227.422	187.158	230.312	209.725	200.135	227.737	250.893	231.579	223.955	198.097	232.987	182.725
P49902	NT5C2	5NTC_HUMAN	Cytosolic purine 5'-nucleotidase	3.89e-16	purine nucleotide catabolic process,phosphorylation,dephosphorylation,drug metabolic process,IMP metabolic process,adenosine metabolic process	cytosol	nucleotide binding,5'-nucleotidase activity,metal ion binding,nucleoside phosphotransferase activity	428.156	385.357	390.944	420.172	381.549	383.163	388.572	409.809	391.947	465.615	494.471	482.029	428.553	444.385	449.831	469.126	484.31	451.981
P49903	SEPHS1	SPS1_HUMAN	Selenide, water dikinase 1	1.83e-15	cellular protein modification process,phosphorylation	cytoplasm,plasma membrane,nuclear membrane	selenide, water dikinase activity,protein binding,ATP binding,GTP binding,identical protein binding	388.089	357.895	339.047	406.421	350.508	304.993	274.893	475.287	453.127	322.913	345.675	354.903	376.903	377.539	353.941	288.873	339.746	262.455
P49915	GMPS	GUAA_HUMAN	GMP synthase [glutamine-hydrolyzing]	7.3e-15	GMP biosynthetic process,glutamine metabolic process,purine nucleobase biosynthetic process,purine ribonucleoside monophosphate biosynthetic process	cytoplasm,cytosol	GMP synthase activity,GMP synthase (glutamine-hydrolyzing) activity,ATP binding,pyrophosphatase activity	333.618	288.478	310.525	326.92	356.66	349.676	324.922	349.943	421.178	316.966	299.405	308.151	396.044	358.479	309.345	277.426	319.787	300.773
P49959	MRE11	MRE11_HUMAN	Double-strand break repair protein MRE11	1.13e-11	regulation of mitotic recombination,double-strand break repair via homologous recombination,DNA double-strand break processing,DNA synthesis involved in DNA repair,strand displacement,DNA replication,DNA repair,double-strand break repair,double-strand break repair via nonhomologous end joining,DNA recombination,cellular response to DNA damage stimulus,telomere maintenance via telomerase,sister chromatid cohesion,mitotic G2 DNA damage checkpoint,synapsis,reciprocal meiotic recombination,cell proliferation,viral process,intra-S DNA damage checkpoint,telomeric 3' overhang formation,positive regulation of protein autophosphorylation,positive regulation of telomere maintenance,positive regulation of type I interferon production,DNA duplex unwinding,negative regulation of DNA endoreduplication,positive regulation of kinase activity,negative regulation of apoptotic process,nucleic acid phosphodiester bond hydrolysis,cell-cell adhesion,regulation of signal transduction by p53 class mediator	nuclear chromosome, telomeric region,nucleus,nucleoplasm,cytoplasm,cytosol,cell-cell adherens junction,PML body,Mre11 complex,site of double-strand break,chromosome, telomeric region	single-stranded DNA endodeoxyribonuclease activity,double-stranded DNA binding,nuclease activity,endodeoxyribonuclease activity,protein binding,protein C-terminus binding,3'-5' exonuclease activity,manganese ion binding,cadherin binding involved in cell-cell adhesion,DNA binding,ATP-dependent DNA helicase activity	278.223	268.946	292.553	246.466	286.327	279.734	265.216	360.908	356.912	260.596	386.976	354.439	242.081	279.259	288.056	267.794	361.984	240.603
P49961	ENTPD1	ENTP1_HUMAN	Ectonucleoside triphosphate diphosphohydrolase 1	2.71e-08	cell adhesion,blood coagulation	plasma membrane,integral component of plasma membrane,membrane,extracellular exosome	protein binding,ATP binding,hydrolase activity	411.124	445.079	400.873	424.925	442.151	429.469	420.524	479.647	408.035	381.581	467.573	430.711	364.224	400.116	408.924	395.288	429.684	451.058
P50135	HNMT	HNMT_HUMAN	Histamine N-methyltransferase	4.16e-05	histamine catabolic process,response to tumor cell,histidine catabolic process,hyperosmotic response,brain development,respiratory gaseous exchange,response to amine,methylation,response to immobilization stress,response to cocaine,response to glucocorticoid,response to interleukin-1,positive regulation of protein targeting to mitochondrion	nucleoplasm,cytoplasm,cytosol,neuron projection,extracellular exosome	histamine N-methyltransferase activity	1286.73	1335.17	1307.83	1363.73	1598.86	1257.72	1452.25	1464.72	1317.32	1281.94	1241.98	1343.03	1462.3	1363.33	1302.54	1512.51	1322.21	1512.39
P50148	GNAQ	GNAQ_HUMAN	Guanine nucleotide-binding protein G(q) subunit alpha	4.79e-15	skeletal system development,action potential,negative regulation of protein kinase activity,adenylate cyclase-activating G-protein coupled receptor signaling pathway,activation of phospholipase C activity,G-protein coupled acetylcholine receptor signaling pathway,glutamate receptor signaling pathway,heart development,blood coagulation,phototransduction, visible light,entrainment of circadian clock,post-embryonic development,neuron remodeling,forebrain neuron development,platelet activation,regulation of catenin import into nucleus,maternal behavior,embryonic digit morphogenesis,positive regulation of GTPase activity,regulation of melanocyte differentiation,developmental pigmentation,protein stabilization,phospholipase C-activating dopamine receptor signaling pathway	photoreceptor outer segment,cytoplasm,lysosomal membrane,plasma membrane,dendrite,nuclear membrane,cell body,extracellular exosome	GTPase activity,signal transducer activity,GTPase activator activity,protein binding,GTP binding,G-protein beta/gamma-subunit complex binding,type 2A serotonin receptor binding,metal ion binding	415.624	363.677	363.015	388.324	366.451	386.676	378.674	379.649	436.294	394.64	391.892	483.961	371.029	331.71	346.24	373.888	310.203	394.561
P50213	IDH3A	IDH3A_HUMAN	Isocitrate dehydrogenase [NAD] subunit alpha, mitochondrial	1.48e-08	carbohydrate metabolic process,tricarboxylic acid cycle	nucleus,mitochondrion,mitochondrial matrix,myelin sheath	magnesium ion binding,isocitrate dehydrogenase (NAD+) activity,NAD binding	1512.95	1669.86	1595.92	1510	1527.38	1564.29	1566.35	1597.97	1519.3	1282.09	1365.82	1265.8	1365.68	1394.33	1382.65	1327.5	1365.8	1357.41
P50225	SULT1A1	ST1A1_HUMAN	Sulfotransferase 1A1	2.32e-12	catecholamine metabolic process,xenobiotic metabolic process,steroid metabolic process,estrogen metabolic process,amine metabolic process,flavonoid metabolic process,3'-phosphoadenosine 5'-phosphosulfate metabolic process,sulfation	cytosol	aryl sulfotransferase activity,sulfotransferase activity,flavonol 3-sulfotransferase activity,steroid sulfotransferase activity	748.156	857.184	883.46	980.872	955.636	912.043	840.558	952.8	989.709	910.322	979.883	962.491	868.092	987.541	541.82	911.462	1167.14	1040.45
P50281	MMP14	MMP14_HUMAN	Matrix metalloproteinase-14	4.32e-20	angiogenesis,ovarian follicle development,response to hypoxia,endothelial cell proliferation,endochondral ossification,proteolysis,response to oxidative stress,male gonad development,response to mechanical stimulus,response to hormone,positive regulation of myotube differentiation,positive regulation of peptidase activity,response to organic cyclic compound,protein processing,extracellular matrix disassembly,positive regulation of cell growth,lung development,positive regulation of cell migration,collagen catabolic process,zymogen activation,endodermal cell differentiation,chondrocyte proliferation,astrocyte cell migration,response to estrogen,positive regulation of B cell differentiation,negative regulation of Notch signaling pathway,embryonic cranial skeleton morphogenesis,branching morphogenesis of an epithelial tube,tissue remodeling,cell motility,negative regulation of focal adhesion assembly,craniofacial suture morphogenesis	Golgi lumen,plasma membrane,integral component of plasma membrane,focal adhesion,extracellular matrix,cytoplasmic vesicle,melanosome,macropinosome,cytoplasm	metalloendopeptidase activity,serine-type endopeptidase activity,integrin binding,calcium ion binding,protein binding,zinc ion binding,peptidase activator activity,metalloaminopeptidase activity	748.606	741.611	815.393	724.963	726.387	701.568	854.715	787.038	728.579	594.786	830.99	658.778	691.25	817.325	979.868	660.727	700.661	800.26
P50336	PPOX	PPOX_HUMAN	Protoporphyrinogen oxidase	1.74e-17	porphyrin-containing compound biosynthetic process,protoporphyrinogen IX biosynthetic process,heme biosynthetic process,response to drug,oxidation-reduction process	mitochondrial intermembrane space,intrinsic component of mitochondrial inner membrane,integral component of mitochondrial inner membrane,mitochondrial membrane	oxygen-dependent protoporphyrinogen oxidase activity,flavin adenine dinucleotide binding	148.176	171.029	153.876	117.919	196.362	133.312	152.913	85.1347	122.658	117.812	168.545	127.298	160.373	116.083	163.884	143.074	160.486	138.664
P50395	GDI2	GDIB_HUMAN	Rab GDP dissociation inhibitor beta	5.83e-11	signal transduction,small GTPase mediated signal transduction,protein transport,vesicle-mediated transport,positive regulation of GTPase activity,regulation of small GTPase mediated signal transduction,oxidation-reduction process	cytoplasm,Golgi apparatus,cytosol,focal adhesion,membrane,vesicle,myelin sheath,extracellular exosome	Rab GDP-dissociation inhibitor activity,GTPase activator activity,protein binding,oxidoreductase activity,small GTPase binding,poly(A) RNA binding	7871.48	8079.25	7914.33	8101.1	8237.06	7949.91	8593.94	8385.94	8228.5	7888.08	7973.01	7724.44	7753.01	7802.34	8236.99	7839.5	7863.42	8044.52
P50402	EMD	EMD_HUMAN	Emerin	3.72e-24	muscle contraction,mitotic nuclear envelope disassembly,mitotic nuclear envelope reassembly,muscle organ development,negative regulation of catenin import into nucleus,skeletal muscle cell differentiation,positive regulation of protein export from nucleus,negative regulation of fibroblast proliferation,regulation of canonical Wnt signaling pathway,cellular response to growth factor stimulus,cell-cell adhesion	nuclear envelope,nuclear inner membrane,nuclear outer membrane,endoplasmic reticulum,microtubule,cell-cell adherens junction,membrane,integral component of membrane,nuclear membrane	actin binding,protein binding,beta-tubulin binding,cadherin binding involved in cell-cell adhesion	376.581	332.852	447.576	316.71	267.365	359.936	322.359	316.565	327.381	370.015	367.192	334.16	419.713	311.047	395.415	362.414	329.913	342.635
P50416	CPT1A	CPT1A_HUMAN	Carnitine O-palmitoyltransferase 1, liver isoform	8.56e-26	long-chain fatty acid metabolic process,glucose metabolic process,fatty acid beta-oxidation,triglyceride metabolic process,carnitine shuttle,circadian rhythm,carnitine metabolic process,response to organic cyclic compound,epithelial cell differentiation,positive regulation of fatty acid beta-oxidation,response to drug,eating behavior,regulation of insulin secretion,protein homooligomerization,cellular response to fatty acid	mitochondrion,mitochondrial outer membrane,mitochondrial inner membrane,membrane,integral component of mitochondrial outer membrane	carnitine O-palmitoyltransferase activity,identical protein binding,palmitoleoyltransferase activity	375.137	339.421	352.603	359.946	289.545	347.5	393.274	388.863	356.275	332.937	366.201	325.24	301.21	288.118	342.775	379.234	328.939	356.108
P50440	GATM	GATM_HUMAN	Glycine amidinotransferase, mitochondrial	4.61e-14	creatine metabolic process,creatine biosynthetic process	mitochondrial inner membrane,mitochondrial intermembrane space,extracellular exosome	glycine amidinotransferase activity	706.432	613.466	647.37	633.469	649.333	619.455	607.965	666.85	615.863	487.111	524.827	536.016	483.636	489.663	511.971	523.121	486.905	570.302
P50452	SERPINB8	SPB8_HUMAN	Serpin B8	1.3e-12	negative regulation of endopeptidase activity	extracellular space,cytosol,extracellular exosome	serine-type endopeptidase inhibitor activity,protein binding	1130.14	1070.37	1006.87	1007.71	892.572	945.622	924.681	945.781	1035.85	1117.08	1026.14	1164.58	981.518	1005.74	941.37	1040.48	973.347	940.144
P50453	SERPINB9	SPB9_HUMAN	Serpin B9	6.46e-27	mast cell mediated immunity,apoptotic process,immune response,response to bacterium,positive regulation of gene expression,negative regulation of endopeptidase activity,negative regulation by symbiont of host apoptotic process,protection from natural killer cell mediated cytotoxicity,negative regulation of apoptotic process,negative regulation of cysteine-type endopeptidase activity involved in apoptotic process,cellular response to estrogen stimulus	extracellular space,intracellular,nucleus,cytoplasm,cytosol,membrane,extracellular exosome	protease binding,serine-type endopeptidase inhibitor activity,protein binding,cysteine-type endopeptidase inhibitor activity involved in apoptotic process	670.717	803.798	761.341	742.629	819.205	724.48	871.573	777.746	768.549	773.349	763.906	840.697	709.628	712.364	671.4	750.11	718.579	697.447
P50454	SERPINH1	SERPH_HUMAN	Serpin H1	2.83e-12	chondrocyte development involved in endochondral bone morphogenesis,response to unfolded protein,negative regulation of endopeptidase activity,collagen fibril organization,collagen biosynthetic process,protein maturation	endoplasmic reticulum,endoplasmic reticulum lumen,endoplasmic reticulum-Golgi intermediate compartment,membrane raft,extracellular exosome,extracellular space	serine-type endopeptidase inhibitor activity,collagen binding,poly(A) RNA binding,unfolded protein binding	805.775	784.113	869.128	1314.96	1355.62	1251.96	1321.61	1295.2	1398.79	1196.75	1363.51	1527.85	1438.58	1476.65	1698.35	1379.89	1484.31	1172.43
P50479	PDLIM4	PDLI4_HUMAN	PDZ and LIM domain protein 4	2.86e-06			protein binding,zinc ion binding	226.641	202.679	229.592	251.533	242.735	215.506	280.451	183.684	261.816	178.665	210.42	303.77	231.811	277.486	253.444	282.838	249.701	194.406
P50502	ST13	F10A1_HUMAN	Hsc70-interacting protein	2.14e-15	protein folding,protein homooligomerization,negative regulation of protein refolding,chaperone cofactor-dependent protein refolding	cytoplasm,cytosol,protein complex,extracellular exosome	protein domain specific binding,Hsp70 protein binding,protein binding, bridging,protein complex binding,dATP binding,identical protein binding,unfolded protein binding,chaperone binding	3004.97	3172.37	3013.87	3079.28	3162.48	3450.1	3520.17	3427.46	3476.57	3195.34	3401.65	3607.89	3281.81	3205.74	3268.34	3204.82	3175.22	3186.24
P50552	VASP	VASP_HUMAN	Vasodilator-stimulated phosphoprotein	3.38e-19	neural tube closure,axon guidance,actin polymerization or depolymerization,positive regulation of actin filament polymerization,cell junction assembly,protein homotetramerization,cell-cell adhesion	cytoplasm,cytosol,plasma membrane,cell-cell adherens junction,bicellular tight junction,focal adhesion,actin cytoskeleton,lamellipodium membrane,filopodium membrane,extracellular exosome	actin binding,protein binding,profilin binding,SH3 domain binding,cadherin binding involved in cell-cell adhesion	1285.12	1493.72	1324.99	1618.55	1374.88	1304.61	1211.43	1285.25	1026.22	1259.31	1242.18	1027.64	1303.82	1161.93	1224.51	1264.91	1233.92	1425.36
P50570	DNM2	DYN2_HUMAN	Dynamin-2	3.32e-19	G2/M transition of mitotic cell cycle,mitochondrial fission,G-protein coupled receptor internalization,ventricular septum development,dynamin family protein polymerization involved in mitochondrial fission,regulation of transcription, DNA-templated,Golgi to plasma membrane transport,endocytosis,receptor-mediated endocytosis,phagocytosis,signal transduction,spermatogenesis,response to light stimulus,positive regulation of lamellipodium assembly,antigen processing and presentation of exogenous peptide antigen via MHC class II,negative regulation of transforming growth factor beta receptor signaling pathway,regulation of axon extension,receptor internalization,transferrin transport,regulation of Rac protein signal transduction,aorta development,response to cocaine,positive regulation of apoptotic process,macropinocytosis,positive regulation of nitric oxide biosynthetic process,positive regulation of transcription, DNA-templated,synaptic vesicle transport,neuron projection morphogenesis,positive regulation of phagocytosis,regulation of nitric-oxide synthase activity,cilium morphogenesis,coronary vasculature development,membrane fusion,cellular response to carbon monoxide,cellular response to X-ray,cellular response to nitric oxide,positive regulation of substrate adhesion-dependent cell spreading,cellular response to dopamine,regulation of Golgi organization,positive regulation of sodium:potassium-exchanging ATPase activity,negative regulation of membrane tubulation	Golgi membrane,phagocytic cup,photoreceptor inner segment,nucleus,cytoplasm,endosome,Golgi apparatus,trans-Golgi network,centrosome,cytosol,microtubule,plasma membrane,clathrin-coated pit,focal adhesion,postsynaptic density,lamellipodium,midbody,endocytic vesicle membrane,phagocytic vesicle membrane,mitochondrial membrane,ruffle membrane,protein complex,postsynaptic membrane,clathrin-coated endocytic vesicle,perinuclear region of cytoplasm,extracellular exosome,growth cone	GTPase activity,protein binding,GTP binding,microtubule binding,SH3 domain binding,enzyme binding,protein kinase binding,D2 dopamine receptor binding,protein complex binding,phosphatidylinositol 3-kinase regulatory subunit binding,WW domain binding,nitric-oxide synthase binding	2872.69	2850.09	2983.5	2870.68	3252.96	3297.3	3536.51	3549.08	3452.56	2941.81	2931.81	2843.75	2697.7	2647.38	2706.56	2573.7	2846.86	2935.68
P50579	METAP2	MAP2_HUMAN	Methionine aminopeptidase 2	0.00478677	protein processing,peptidyl-methionine modification,regulation of rhodopsin mediated signaling pathway,N-terminal protein amino acid modification,protein initiator methionine removal	cytoplasm,cytosol,plasma membrane	aminopeptidase activity,metalloexopeptidase activity,poly(A) RNA binding,metal ion binding,metalloaminopeptidase activity	62.1786	83.5257	66.9715	54.9862	67.9892	56.0317	57.2766	59.8538	50.833	71.7406	88.8247	48.0094	41.7815	76.2533	86.4866	47.0385	54.0487	67.7123
P50583	NUDT2	AP4A_HUMAN	Bis(5'-nucleosyl)-tetraphosphatase [asymmetrical]	0.00713126	response to reactive oxygen species,nucleobase-containing compound metabolic process,apoptotic process	mitochondrial matrix	bis(5'-nucleosyl)-tetraphosphatase (asymmetrical) activity,GTP binding,bis(5'-nucleosyl)-tetraphosphatase (symmetrical) activity	189.049	172.254	186.307	189.929	150.936	180.644	198.08	168.134	165.406	172.829	154.825	199.477	175.467	163.416	218.108	224.907	187.482	175.238
P50613	CDK7	CDK7_HUMAN	Cyclin-dependent kinase 7	0.00872248	regulation of cyclin-dependent protein serine/threonine kinase activity,G1/S transition of mitotic cell cycle,G2/M transition of mitotic cell cycle,transcription-coupled nucleotide-excision repair,nucleotide-excision repair, preincision complex assembly,transcription initiation from RNA polymerase I promoter,transcription elongation from RNA polymerase I promoter,termination of RNA polymerase I transcription,transcription from RNA polymerase II promoter,transcription initiation from RNA polymerase II promoter,transcription elongation from RNA polymerase II promoter,7-methylguanosine mRNA capping,protein phosphorylation,cell cycle arrest,cell proliferation,androgen receptor signaling pathway,snRNA transcription from RNA polymerase II promoter,positive regulation of transcription, DNA-templated,positive regulation of transcription from RNA polymerase II promoter,cell division	nucleus,nucleoplasm,holo TFIIH complex,cytoplasm,mitochondrion,perinuclear region of cytoplasm	transcription coactivator activity,protein kinase activity,protein serine/threonine kinase activity,cyclin-dependent protein serine/threonine kinase activity,ATP binding,protein C-terminus binding,DNA-dependent ATPase activity,RNA polymerase II carboxy-terminal domain kinase activity,kinase activity,androgen receptor binding	29.0999	17.6579	20.6686	44.4217	268.491	14.4901	286.049	252.026	285.087	218.426	236.802	20.2981	27.6324	186.494	167.931	24.9945	32.8192	30.4485
P50749	RASSF2	RASF2_HUMAN	Ras association domain-containing protein 2	0.000430037	skeletal system development,ossification,protein phosphorylation,cell cycle,positive regulation of protein autophosphorylation,negative regulation of peptidyl-serine phosphorylation,epidermal growth factor receptor signaling pathway via I-kappaB kinase/NF-kappaB cascade,positive regulation of apoptotic process,regulation of osteoblast differentiation,regulation of osteoclast differentiation,positive regulation of protein kinase activity,positive regulation of JNK cascade,bone remodeling,homeostasis of number of cells,protein stabilization,negative regulation of NIK/NF-kappaB signaling	kinetochore,condensed chromosome kinetochore,nucleus,cytoplasm,protein complex	protein kinase activity,protein binding	229.712	360.489	153.979	292.813	586.645	473.253	155.072	169.526	146.948	465.973	197.573	168.318	339.86	177.023	168.379	188.184	147.13	145.012
P50851	LRBA	LRBA_HUMAN	Lipopolysaccharide-responsive and beige-like anchor protein	5.57e-08	biological_process	lysosome,endoplasmic reticulum,Golgi apparatus,plasma membrane,membrane,integral component of membrane	molecular_function	472.682	494.31	465.812	503.133	465.726	514.744	542.233	492.295	591.945	494.251	441.633	493.876	406.674	445.848	547.466	355.194	481.555	431.493
P50897	PPT1	PPT1_HUMAN	Palmitoyl-protein thioesterase 1	2.17e-12	protein depalmitoylation,receptor-mediated endocytosis,pinocytosis,lysosomal lumen acidification,chemical synaptic transmission,neurotransmitter secretion,nervous system development,brain development,visual perception,grooming behavior,associative learning,adult locomotory behavior,protein transport,lipid catabolic process,sphingolipid catabolic process,protein catabolic process,negative regulation of cell growth,membrane raft organization,regulation of phospholipase A2 activity,long-chain fatty-acyl-CoA biosynthetic process,negative regulation of apoptotic process,negative regulation of neuron apoptotic process,cellular protein catabolic process,positive regulation of receptor-mediated endocytosis,positive regulation of pinocytosis,neuron development,regulation of synapse structure or activity,response to stimulus,cofactor transport,cofactor metabolic process	extracellular region,extracellular space,nucleus,lysosome,Golgi apparatus,cytosol,synaptic vesicle,membrane,axon,dendrite,neuronal cell body,lysosomal lumen,membrane raft,extracellular exosome	protein binding,palmitoyl-(protein) hydrolase activity,palmitoyl-CoA hydrolase activity	1098.28	1069.52	1109.47	1118.92	1040.76	1026.53	1076.26	1096.68	1128.03	1104.86	1177.99	1251.52	1147.5	1148.88	1197.38	1259.03	1259.42	1266.95
P50914	RPL14	RL14_HUMAN	60S ribosomal protein L14	2.67e-15	nuclear-transcribed mRNA catabolic process, nonsense-mediated decay,rRNA processing,translation,translational initiation,SRP-dependent cotranslational protein targeting to membrane,viral transcription,ribosomal large subunit biogenesis,cell-cell adhesion	cytoplasm,cytosol,cell-cell adherens junction,membrane,cytosolic large ribosomal subunit,extracellular exosome	RNA binding,structural constituent of ribosome,poly(A) RNA binding,cadherin binding involved in cell-cell adhesion	4042.19	4105.59	3736.06	4083.87	3677.4	3586.37	3901.63	3608.53	3698.62	3947.08	3873.77	4361.54	4232.17	3992.26	4027.59	3884.79	3838.37	3823.2
P50990	CCT8	TCPQ_HUMAN	T-complex protein 1 subunit theta	6.89e-20	protein folding,binding of sperm to zona pellucida,positive regulation of telomere maintenance via telomerase,pore complex assembly,protein stabilization,cell-cell adhesion,toxin transport,positive regulation of establishment of protein localization to telomere,positive regulation of protein localization to Cajal body,positive regulation of telomerase RNA localization to Cajal body	zona pellucida receptor complex,nucleoplasm,cytoplasm,centrosome,cytosol,chaperonin-containing T-complex,microtubule,cell-cell adherens junction,cilium,cell body,intermediate filament cytoskeleton,extracellular exosome	protein binding,ATP binding,ATPase activity, coupled,unfolded protein binding,cadherin binding involved in cell-cell adhesion	3281.57	3083.28	3036.6	3029.74	3254.84	3335.19	3326.03	3448.97	3568.89	3060.8	3172.89	3275.39	3172.12	3156.74	3233.31	2894.44	2880.15	2879.52
P50991	CCT4	TCPD_HUMAN	T-complex protein 1 subunit delta	1.59e-14	protein folding,binding of sperm to zona pellucida,positive regulation of telomere maintenance via telomerase,protein stabilization,positive regulation of telomerase activity,scaRNA localization to Cajal body,toxin transport,positive regulation of establishment of protein localization to telomere,positive regulation of protein localization to Cajal body,positive regulation of telomerase RNA localization to Cajal body	zona pellucida receptor complex,nucleoplasm,cytoplasm,centrosome,cytosol,chaperonin-containing T-complex,microtubule,melanosome,cell projection,cell body,extracellular exosome	ATP binding,poly(A) RNA binding,unfolded protein binding	2303.61	2304.64	2333.65	2372.28	2586.94	2545.34	2378.72	2406.06	2369.21	2326.3	2280.49	2515.9	2335.65	2278.39	2347.46	2332.69	2219.83	2316.88
P50995	ANXA11	ANX11_HUMAN	Annexin A11	8.23e-17	phagocytosis,cell cycle,cell division,response to calcium ion	nuclear envelope,nucleoplasm,cytoplasm,spindle,membrane,midbody,melanosome,specific granule,azurophil granule,phagocytic vesicle,extracellular exosome	calcium ion binding,protein binding,calcium-dependent phospholipid binding,phosphatidylethanolamine binding,MHC class II protein complex binding,S100 protein binding,poly(A) RNA binding,calcium-dependent protein binding	5600.61	5625.27	5563.93	5757.06	5896	6291.93	5948.81	6049.77	6261.4	5974.44	6249.89	6746.71	5474.35	5717.79	5996.23	6238.39	5893.59	6046.5
P51003	PAPOLA	PAPOA_HUMAN	Poly(A) polymerase alpha	3.82e-10	mRNA splicing, via spliceosome,termination of RNA polymerase II transcription,mRNA polyadenylation,mRNA 3'-end processing,regulation of mRNA 3'-end processing,RNA polyadenylation	nucleus,nucleoplasm,cytoplasm	magnesium ion binding,RNA binding,polynucleotide adenylyltransferase activity,protein binding,ATP binding,manganese ion binding	143.248	131.369	193.286	131.169	190.027	138.876	165.132	198.314	184.393	173.375	148.818	173.891	226.045	163.804	145.74	187.434	148.222	154.335
P51114	FXR1	FXR1_HUMAN	Fragile X mental retardation syndrome-related protein 1	1.78e-09	apoptotic process,muscle organ development,negative regulation of translation,cell differentiation,positive regulation of gene silencing by miRNA	nucleolus,cytoplasm,polysome,membrane,axon,ribonucleoprotein granule,costamere,dendritic spine,perinuclear region of cytoplasm	G-quadruplex RNA binding,RNA binding,mRNA binding,mRNA 3'-UTR binding,protein binding,RNA strand annealing activity,protein homodimerization activity,poly(A) RNA binding,protein heterodimerization activity	572.075	459.153	153.366	174.89	186.147	158.056	166.426	339.657	206.685	201.622	224.496	167.918	128.68	198.711	199.468	218.809	195.247	540.439
P51116	FXR2	FXR2_HUMAN	Fragile X mental retardation syndrome-related protein 2	3.12e-10	negative regulation of translation	nucleus,cytoplasm,polysome,membrane,cytosolic large ribosomal subunit,extracellular exosome	RNA binding,mRNA binding,protein binding,protein homodimerization activity,poly(A) RNA binding,protein heterodimerization activity	309.421	278.549	286.077	271.24	292.734	287.021	284.387	289.312	228.579	315.095	374.084	304.797	342.225	326.879	302.729	324.3	251.448	342.131
P51148	RAB5C	RAB5C_HUMAN	Ras-related protein Rab-5C	1.45e-16	small GTPase mediated signal transduction,protein transport,regulation of endocytosis,plasma membrane to endosome transport	lysosomal membrane,early endosome,lipid particle,plasma membrane,endocytic vesicle,early endosome membrane,melanosome,intracellular membrane-bounded organelle,extracellular exosome	GTPase activity,protein binding,GTP binding,GDP binding	2505.28	3313.22	2510	2891.49	2193.93	2501.36	2526.79	2821.88	2818.36	2653.13	2921.32	3180.04	2808.03	2656.62	2580.76	2694.43	2675.72	3119.95
P51149	RAB7A	RAB7A_HUMAN	Ras-related protein Rab-7a	4.02e-23	protein targeting to lysosome,endocytosis,epidermal growth factor catabolic process,small GTPase mediated signal transduction,endosome to lysosome transport,protein transport,viral release from host cell,antigen processing and presentation of exogenous peptide antigen via MHC class II,protein to membrane docking,retrograde transport, endosome to Golgi,early endosome to late endosome transport,bone resorption,positive regulation of protein catabolic process,positive regulation of viral process,lipophagy,phagosome maturation,phagosome acidification,phagosome-lysosome fusion,multi-organism intracellular transport,negative regulation of exosomal secretion,positive regulation of exosomal secretion,negative regulation of intralumenal vesicle formation,regulation of autophagosome assembly	autophagosome membrane,lysosome,lysosomal membrane,late endosome,vacuolar membrane,Golgi apparatus,lipid particle,cytosol,endosome membrane,phagocytic vesicle membrane,late endosome membrane,extrinsic component of lysosome membrane,melanosome membrane,pre-autophagosomal structure membrane,terminal bouton,intracellular membrane-bounded organelle,phagocytic vesicle,extracellular exosome,alveolar lamellar body,retromer complex	GTPase activity,protein binding,GTP binding,GDP binding,Rac GTPase binding,retromer complex binding	10210.2	9986.38	10371.5	10169.8	10677	11253.5	11975.2	11381.2	12362.4	11343.2	11527.2	13758.9	10667.6	11008.2	11532.9	11227.9	11031.6	11184.2
P51151	RAB9A	RAB9A_HUMAN	Ras-related protein Rab-9A	1.7e-07	small GTPase mediated signal transduction,protein transport,regulation of protein localization,retrograde transport, endosome to Golgi,positive regulation of exocytosis,negative regulation by host of symbiont molecular function	lysosome,late endosome,endoplasmic reticulum membrane,cytosol,plasma membrane,transport vesicle,phagocytic vesicle membrane,trans-Golgi network membrane,melanosome,phagocytic vesicle,extracellular exosome	GTPase activity,protein binding,GTP binding,GDP binding	448.832	361.913	442.224	463.853	445.632	486.913	450.913	519.42	409.472	441.44	382.431	454.378	416.462	450.141	407.973	433.631	411.063	402.644
P51153	RAB13	RAB13_HUMAN	Ras-related protein Rab-13	5.22e-15	vesicle docking involved in exocytosis,small GTPase mediated signal transduction,protein secretion,protein kinase A signaling,endosomal transport,cortical actin cytoskeleton organization,neuron projection development,endocytic recycling,cellular response to insulin stimulus,endothelial cell chemotaxis,trans-Golgi network to recycling endosome transport,membrane organization,bicellular tight junction assembly,establishment of protein localization to plasma membrane,establishment of Sertoli cell barrier,protein localization to cell leading edge	cytoplasm,trans-Golgi network,plasma membrane,bicellular tight junction,lateral plasma membrane,lamellipodium,endocytic vesicle,cytoplasmic vesicle membrane,cytoplasmic vesicle,insulin-responsive compartment,neuron projection,recycling endosome,recycling endosome membrane,extracellular exosome,Golgi apparatus	GTPase activity,protein binding,GTP binding,protein kinase A catalytic subunit binding	273.851	249.048	257.419	289.248	263.229	253.565	304.3	284.676	216.608	247.444	208.45	141.458	285.787	261.224	274.997	266.435	248.366	283.457
P51159	RAB27A	RB27A_HUMAN	Ras-related protein Rab-27A	0.000170752	protein targeting,exocytosis,small GTPase mediated signal transduction,blood coagulation,positive regulation of gene expression,antigen processing and presentation,melanocyte differentiation,melanosome localization,melanosome transport,multivesicular body organization,cytotoxic T cell degranulation,natural killer cell degranulation,positive regulation of exocytosis,synaptic vesicle transport,positive regulation of phagocytosis,multivesicular body sorting pathway,complement-dependent cytotoxicity,positive regulation of regulated secretory pathway,positive regulation of reactive oxygen species biosynthetic process,positive regulation of constitutive secretory pathway,exosomal secretion	photoreceptor outer segment,lysosome,late endosome,Golgi apparatus,apical plasma membrane,secretory granule,dendrite,secretory granule membrane,multivesicular body membrane,Weibel-Palade body,melanosome,extracellular exosome,exocytic vesicle	GTPase activity,protein binding,GTP binding,GDP binding,protein domain specific binding,myosin V binding	200.937	141.652	121.026	220.859	170.125	188.225	176.983	200.195	210.767	213.013	165.245	214.655	175.095	140.62	253.079	161.542	180.483	208.996
P51398	DAP3	RT29_HUMAN	28S ribosomal protein S29, mitochondrial	1.03e-05	mitochondrial translational elongation,mitochondrial translational termination,apoptotic signaling pathway	nucleoplasm,mitochondrion,mitochondrial inner membrane,mitochondrial small ribosomal subunit	structural constituent of ribosome,protein binding,poly(A) RNA binding	305.819	311.32	295.695	309.298	328.64	305.452	425.088	390.754	373.54	246.455	282.804	345.865	234.307	260.054	271.936	289.657	271.448	294.817
P51452	DUSP3	DUS3_HUMAN	Dual specificity protein phosphatase 3	9.22e-22	inactivation of MAPK activity,in utero embryonic development,dephosphorylation,peptidyl-tyrosine dephosphorylation,negative regulation of MAPK cascade,positive regulation of mitotic cell cycle,negative regulation of JNK cascade,negative regulation of T cell receptor signaling pathway,negative regulation of T cell activation,negative regulation of ERK1 and ERK2 cascade	immunological synapse,nucleus,nucleoplasm,cytoplasm,cytosol,extracellular exosome	protein tyrosine phosphatase activity,protein tyrosine/serine/threonine phosphatase activity,phosphatase activity,protein kinase binding,MAP kinase phosphatase activity	1431.64	1229.42	1220.86	1360.87	1309.33	1290.03	1337.24	1357.46	1440.27	1307.44	1185.67	1325.94	1138.12	1121.56	1266.62	1203.2	1171.49	1171.94
P51531	SMARCA2	SMCA2_HUMAN	Probable global transcription activator SNF2L2	0.00261842	negative regulation of transcription from RNA polymerase II promoter,chromatin remodeling,transcription, DNA-templated,regulation of transcription, DNA-templated,regulation of transcription from RNA polymerase II promoter,spermatid development,nervous system development,negative regulation of cell proliferation,negative regulation of cell growth,negative regulation of transcription, DNA-templated,positive regulation of transcription, DNA-templated,positive regulation of transcription from RNA polymerase II promoter	nuclear chromatin,nucleus,nucleoplasm,SWI/SNF complex,intracellular membrane-bounded organelle,intermediate filament cytoskeleton,npBAF complex,nBAF complex	RNA polymerase II transcription coactivator activity,chromatin binding,transcription coactivator activity,helicase activity,protein binding,ATP binding,DNA-dependent ATPase activity,histone binding,transcription regulatory region DNA binding	44.8185	247.683	40.4857	215.075	61.1538	233.743	268.553	262.317	348.078	256.475	215.926	261.466	173.99	192.05	210.631	188.687	162.014	193.339
P51532	SMARCA4	SMCA4_HUMAN	Transcription activator BRG1	7.5e-05	negative regulation of transcription from RNA polymerase II promoter,neural retina development,nucleosome disassembly,chromatin remodeling,transcription, DNA-templated,regulation of transcription from RNA polymerase II promoter,negative regulation of transcription from RNA polymerase II promoter during mitosis,nervous system development,chromatin modification,positive regulation of Wnt signaling pathway,negative regulation of cell growth,ATP-dependent chromatin remodeling,positive regulation by host of viral transcription,negative regulation of transcription, DNA-templated,positive regulation of transcription, DNA-templated,positive regulation of transcription from RNA polymerase II promoter,positive regulation of sequence-specific DNA binding transcription factor activity,negative regulation of androgen receptor signaling pathway,positive regulation of transcription of nuclear large rRNA transcript from RNA polymerase I promoter,positive regulation of glucose mediated signaling pathway,positive regulation of pri-miRNA transcription from RNA polymerase II promoter,beta-catenin-TCF complex assembly,negative regulation of G1/S transition of mitotic cell cycle	nuclear chromatin,extracellular space,nucleus,nucleoplasm,nucleolus,membrane,SWI/SNF complex,protein complex,npBAF complex,nBAF complex	RNA polymerase II transcription coactivator activity,RNA polymerase I CORE element sequence-specific DNA binding,p53 binding,transcription coactivator activity,transcription corepressor activity,helicase activity,protein binding,ATP binding,DNA-dependent ATPase activity,transcription factor binding,Tat protein binding,protein N-terminus binding,androgen receptor binding,DNA polymerase binding,lysine-acetylated histone binding,RNA polymerase II core promoter proximal region sequence-specific DNA binding,RNA polymerase II distal enhancer sequence-specific DNA binding,nucleosomal DNA binding	143.841	164.988	130.684	149.017	163.205	141.106	187.993	165.467	155.822	145.842	131.652	184.447	132.207	207.559	178.394	177.524	168.23	164.684
P51553	IDH3G	IDH3G_HUMAN	Isocitrate dehydrogenase [NAD] subunit gamma, mitochondrial	6.73e-08				265.893	222.143	185.816	246.072	195.477	201.568	152.78	147.187	150.039	174.286	163.144	186.728	150.07	141.13	162.269	213.295	181.555	178.558
P51570	GALK1	GALK1_HUMAN	Galactokinase	3.21e-14	galactose metabolic process,galactose catabolic process,galactitol metabolic process,carbohydrate phosphorylation,glycolytic process from galactose	cytoplasm,cytosol,membrane,extracellular exosome	galactokinase activity,ATP binding,galactose binding	823.47	789.097	713.833	796.161	746.781	953.198	912.974	1060.26	901.411	785.699	806.877	955.788	676.009	791.921	778.409	748.943	804.153	860.236
P51571	SSR4	SSRD_HUMAN	Translocon-associated protein subunit delta	7.78e-05		Sec61 translocon complex,integral component of membrane,extracellular exosome		700.555	607.001	699.267	706.197	665.595	576.876	726.096	701.614	640.803	751.668	715.336	799.324	650.611	669.779	735.009	709.969	623.091	665.26
P51572	BCAP31	BAP31_HUMAN	B-cell receptor-associated protein 31	7.95e-13	antigen processing and presentation of peptide antigen via MHC class I,intracellular protein transport,ER to Golgi vesicle-mediated transport,cellular component disassembly involved in execution phase of apoptosis,positive regulation of cytosolic calcium ion concentration,spermatogenesis,negative regulation of endoplasmic reticulum calcium ion concentration,calcium-mediated signaling using intracellular calcium source,positive regulation of cysteine-type endopeptidase activity involved in apoptotic process,positive regulation of mitochondrial calcium ion concentration,protein localization to endoplasmic reticulum exit site,positive regulation of ER-associated ubiquitin-dependent protein catabolic process,positive regulation of retrograde protein transport, ER to cytosol,positive regulation of intrinsic apoptotic signaling pathway	mitochondrion,endoplasmic reticulum,endoplasmic reticulum membrane,lipid particle,cytosol,integral component of plasma membrane,membrane,clathrin-coated vesicle,Golgi cisterna membrane,endoplasmic reticulum-Golgi intermediate compartment membrane,integral component of lumenal side of endoplasmic reticulum membrane,perinuclear endoplasmic reticulum,Sec61 translocon complex	protein binding,protein complex binding,MHC class I protein binding	5739.53	5845.52	5727.97	5865.08	5933.07	6001.16	6017.09	6234.47	6076.26	5955.2	6065.47	5881.57	5547.22	5394.65	5836.4	5753.39	5763.09	5942.12
P51580	TPMT	TPMT_HUMAN	Thiopurine S-methyltransferase	1.75e-15	nucleobase-containing compound metabolic process,methylation	cytosol,extracellular exosome	thiopurine S-methyltransferase activity	701.566	686.966	750.003	724.176	760.248	700.615	736.992	740.9	708.202	998.389	723.051	745.33	653.522	616.018	695.784	741.999	698.285	711.068
P51606	RENBP	RENBP_HUMAN	N-acylglucosamine 2-epimerase	1.38e-10	N-acetylglucosamine metabolic process,UDP-N-acetylglucosamine biosynthetic process,N-acetylmannosamine metabolic process,regulation of blood pressure,negative regulation of endopeptidase activity,N-acetylneuraminate catabolic process	cytosol,extracellular exosome	endopeptidase inhibitor activity,ATP binding,protein homodimerization activity,N-acylglucosamine 2-epimerase activity	956.743	860.28	825.156	869.185	870.72	861.588	920.673	930.569	928.3	879.363	958.491	945.56	871.104	895.112	942.307	936.045	936.965	914.95
P51608	MECP2	MECP2_HUMAN	Methyl-CpG-binding protein 2	0.00194597	negative regulation of transcription from RNA polymerase II promoter,behavioral fear response,response to hypoxia,startle response,neurological system process involved in regulation of systemic arterial blood pressure,regulation of respiratory gaseous exchange by neurological system process,inositol metabolic process,mitochondrial electron transport, ubiquinol to cytochrome c,chromatin silencing,regulation of gene expression by genetic imprinting,transcription, DNA-templated,glutamine metabolic process,cellular biogenic amine metabolic process,synapse assembly,respiratory gaseous exchange,long-term memory,locomotory behavior,protein localization,glucocorticoid metabolic process,positive regulation of cell proliferation,adult locomotory behavior,visual learning,response to radiation,pathogenesis,post-embryonic development,dendrite development,histone methylation,histone acetylation,proprioception,sensory perception of pain,cerebellum development,ventricular system development,negative regulation of histone methylation,cardiolipin metabolic process,negative regulation of histone acetylation,social behavior,neuron maturation,negative regulation of neuron apoptotic process,negative regulation of transcription, DNA-templated,positive regulation of transcription, DNA-templated,phosphatidylcholine metabolic process,catecholamine secretion,positive regulation of synapse assembly,excitatory postsynaptic potential,long-term synaptic potentiation	heterochromatin,extracellular space,nucleus,mitochondrion,cytosol,postsynapse	DNA binding,chromatin binding,transcription factor activity, sequence-specific DNA binding,transcription corepressor activity,mRNA binding,transcription factor binding,methyl-CpG binding,double-stranded methylated DNA binding,protein domain specific binding,siRNA binding,histone deacetylase binding,poly(A) RNA binding,protein N-terminus binding	89.4838	124.758	130.251	128.426	113.122	124.094	149.888	91.2495	94.2529	106.673	81.9383	115.299	79.4852	108.431	104.331	121.824	99.4674	163.245
P51610	HCFC1	HCFC1_HUMAN	Host cell factor 1	8.28e-08	negative regulation of transcription from RNA polymerase II promoter,regulation of transcription, DNA-templated,transcription from RNA polymerase II promoter,mitochondrion organization,cell cycle,positive regulation of gene expression,release from viral latency,regulation of protein complex assembly,histone H4-K5 acetylation,histone H4-K8 acetylation,histone H4-K16 acetylation,positive regulation of cell cycle,positive regulation of transcription from RNA polymerase II promoter,protein stabilization,cellular response to organic cyclic compound,cell-cell adhesion	histone acetyltransferase complex,nucleus,nucleoplasm,cytoplasm,mitochondrion,cell-cell adherens junction,membrane,axon,dendrite,neuronal cell body,Set1C/COMPASS complex,MLL5-L complex,MLL1 complex,Ada2/Gcn5/Ada3 transcription activator complex,SAGA-type complex	transcriptional activator activity, RNA polymerase II distal enhancer sequence-specific binding,chromatin binding,transcription factor activity, sequence-specific DNA binding,transcription coactivator activity,protein binding,cadherin binding involved in cell-cell adhesion,histone acetyltransferase activity (H4-K5 specific),histone acetyltransferase activity (H4-K8 specific),histone acetyltransferase activity (H4-K16 specific)	248.881	184.629	245.669	231.992	234.09	256.24	239.465	251.181	204.827	267.936	250.583	214.732	327.936	287.992	258.365	250.588	304.162	261.032
P51648	ALDH3A2	AL3A2_HUMAN	Aldehyde dehydrogenase family 3 member A2	1.83e-10	fatty acid alpha-oxidation,cellular aldehyde metabolic process,central nervous system development,peripheral nervous system development,epidermis development,sphingolipid biosynthetic process,phytol metabolic process,oxidation-reduction process	mitochondrial inner membrane,peroxisomal membrane,endoplasmic reticulum membrane,integral component of membrane,intracellular membrane-bounded organelle,extracellular exosome	3-chloroallyl aldehyde dehydrogenase activity,aldehyde dehydrogenase (NAD) activity,aldehyde dehydrogenase [NAD(P)+] activity,long-chain-alcohol oxidase activity	381.086	370.403	392.527	435.413	402.7	399.57	446.863	478.553	392.651	324.885	401.766	404.321	447.072	429.078	391.791	330.378	428.328	381.329
P51649	ALDH5A1	SSDH_HUMAN	Succinate-semialdehyde dehydrogenase, mitochondrial	7.68e-14	glucose metabolic process,acetate metabolic process,succinate metabolic process,glutamate metabolic process,glutamine metabolic process,glycerophospholipid metabolic process,glucosylceramide metabolic process,galactosylceramide metabolic process,glutathione metabolic process,central nervous system development,gamma-aminobutyric acid catabolic process,post-embryonic development,respiratory electron transport chain,neurotransmitter catabolic process,short-chain fatty acid metabolic process,protein homotetramerization	mitochondrion,mitochondrial matrix	aldehyde dehydrogenase (NAD) activity,succinate-semialdehyde dehydrogenase (NAD+) activity,succinate-semialdehyde dehydrogenase [NAD(P)+] activity,protein homodimerization activity	214.247	241.558	207.095	249.884	221.685	428.755	254.229	186.567	626.24	218.139	187.644	216.943	276.411	191.102	181.829	250.101	187.639	196.409
P51659	HSD17B4	DHB4_HUMAN	Peroxisomal multifunctional enzyme type 2	1.16e-20	very long-chain fatty acid metabolic process,osteoblast differentiation,fatty acid beta-oxidation,bile acid biosynthetic process,androgen metabolic process,estrogen metabolic process,fatty acid beta-oxidation using acyl-CoA oxidase,alpha-linolenic acid metabolic process,very long-chain fatty-acyl-CoA metabolic process,medium-chain fatty-acyl-CoA metabolic process,Sertoli cell development	mitochondrion,peroxisome,peroxisomal membrane,peroxisomal matrix,membrane,intracellular membrane-bounded organelle	3-hydroxyacyl-CoA dehydrogenase activity,receptor binding,long-chain-enoyl-CoA hydratase activity,isomerase activity,3alpha,7alpha,12alpha-trihydroxy-5beta-cholest-24-enoyl-CoA hydratase activity,protein homodimerization activity,17-beta-hydroxysteroid dehydrogenase (NAD+) activity	6836.74	6695.3	6874.34	6385.47	6586.45	6644.1	6563.46	6472.63	6596.44	7438.62	7688.12	7910.2	7182.59	7036.45	7124.86	7341.02	7419.74	7253.88
P51665	PSMD7	PSMD7_HUMAN	26S proteasome non-ATPase regulatory subunit 7	5.6e-10	MAPK cascade,protein polyubiquitination,stimulatory C-type lectin receptor signaling pathway,antigen processing and presentation of exogenous peptide antigen via MHC class I, TAP-dependent,regulation of cellular amino acid metabolic process,anaphase-promoting complex-dependent catabolic process,tumor necrosis factor-mediated signaling pathway,NIK/NF-kappaB signaling,Fc-epsilon receptor signaling pathway,proteasome-mediated ubiquitin-dependent protein catabolic process,regulation of mRNA stability,T cell receptor signaling pathway,negative regulation of ubiquitin-protein ligase activity involved in mitotic cell cycle,positive regulation of ubiquitin-protein ligase activity involved in regulation of mitotic cell cycle transition,Wnt signaling pathway, planar cell polarity pathway,negative regulation of canonical Wnt signaling pathway,positive regulation of canonical Wnt signaling pathway	proteasome complex,nucleus,nucleoplasm,cytosol,proteasome regulatory particle,membrane,extracellular exosome	protein binding,protein homodimerization activity	1884.5	1351.19	1326.06	2635.68	1256.48	2386.47	2371.37	2261.23	2400.05	1195.01	1721.51	1129.25	2320.2	2480.23	2483.57	1615.36	1817	2403
P51668	UBE2D1	UB2D1_HUMAN	Ubiquitin-conjugating enzyme E2 D1	0.000361847	negative regulation of transcription from RNA polymerase II promoter,protein polyubiquitination,stimulatory C-type lectin receptor signaling pathway,ubiquitin-dependent protein catabolic process,BMP signaling pathway,anaphase-promoting complex-dependent catabolic process,positive regulation of protein ubiquitination,TRIF-dependent toll-like receptor signaling pathway,Fc-epsilon receptor signaling pathway,protein ubiquitination involved in ubiquitin-dependent protein catabolic process,proteasome-mediated ubiquitin-dependent protein catabolic process,T cell receptor signaling pathway,negative regulation of ubiquitin-protein ligase activity involved in mitotic cell cycle,positive regulation of ubiquitin-protein ligase activity involved in regulation of mitotic cell cycle transition,regulation of ubiquitin-protein ligase activity involved in mitotic cell cycle,regulation of transcription from RNA polymerase II promoter in response to hypoxia,protein K48-linked ubiquitination	ubiquitin ligase complex,nucleoplasm,cytoplasm,cytosol,protein complex	ubiquitin-protein transferase activity,protein binding,ATP binding,ubiquitin conjugating enzyme activity	252.03	224.939	195.429	260.837	213.493	167.892	154.291	175.908	114.445	235.533	160.877	97.1515	247.271	220.335	197.295	277.974	230.557	223.614
P51688	SGSH	SPHM_HUMAN	N-sulphoglucosamine sulphohydrolase	3.1e-08	glycosaminoglycan catabolic process,heparan sulfate proteoglycan catabolic process	lysosome,lysosomal lumen,extracellular exosome	sulfuric ester hydrolase activity,N-sulfoglucosamine sulfohydrolase activity,metal ion binding	2010.3	2028.28	1961.4	2017.12	2108.61	2079.84	2224.44	2301.54	2286.04	2083.27	1980.85	2056.34	1833.74	1913.74	1926.82	2264.33	2125.94	2211.32
P51692	STAT5B	STA5B_HUMAN	Signal transducer and activator of transcription 5B	0.000499689	allantoin metabolic process,luteinization,natural killer cell differentiation,citrate metabolic process,2-oxoglutarate metabolic process,succinate metabolic process,oxaloacetate metabolic process,regulation of transcription from RNA polymerase II promoter,transcription from RNA polymerase II promoter,isoleucine metabolic process,valine metabolic process,creatine metabolic process,fatty acid metabolic process,JAK-STAT cascade,female pregnancy,lactation,peptidyl-tyrosine phosphorylation,regulation of steroid metabolic process,taurine metabolic process,lipid storage,regulation of epithelial cell differentiation,response to estradiol,positive regulation of natural killer cell proliferation,positive regulation of natural killer cell differentiation,cellular response to hormone stimulus,T cell differentiation in thymus,prolactin signaling pathway,regulation of multicellular organism growth,positive regulation of multicellular organism growth,positive regulation of activated T cell proliferation,progesterone metabolic process,T cell homeostasis,negative regulation of apoptotic process,positive regulation of interleukin-2 biosynthetic process,positive regulation of B cell differentiation,positive regulation of gamma-delta T cell differentiation,negative regulation of erythrocyte differentiation,positive regulation of erythrocyte differentiation,positive regulation of mitotic cell cycle,positive regulation of transcription from RNA polymerase II promoter,positive regulation of natural killer cell mediated cytotoxicity,creatinine metabolic process,development of secondary female sexual characteristics,development of secondary male sexual characteristics,Peyer's patch development,positive regulation of inflammatory response,JAK-STAT cascade involved in growth hormone signaling pathway,response to interleukin-2,response to interleukin-4,response to interleukin-15,cellular response to growth factor stimulus,cellular response to epidermal growth factor stimulus,mast cell migration	nucleus,nucleoplasm,cytoplasm,cytosol	RNA polymerase II core promoter sequence-specific DNA binding,transcriptional activator activity, RNA polymerase II core promoter proximal region sequence-specific binding,chromatin binding,transcription factor activity, sequence-specific DNA binding,protein tyrosine kinase activity,signal transducer activity,protein binding,protein phosphatase binding,glucocorticoid receptor binding,protein dimerization activity	35.0191	43.1071	58.8928	58.066	53.4662	34.3724	45.1934	37.7267	25.8365	38.016	75.6482	29.9265	40.1989	37.7785	41.7073	56.9432	29.515	39.7901
P51784	USP11	UBP11_HUMAN	Ubiquitin carboxyl-terminal hydrolase 11	0.00668187	ubiquitin-dependent protein catabolic process,protein deubiquitination	nucleus,cytoplasm	cysteine-type endopeptidase activity,thiol-dependent ubiquitin-specific protease activity,protein binding	57.6666	37.6585	52.8901	74.9139	95.6015	57.6565	55.6802	60.9531	31.4063	51.2418	53.0109	54.7505	54.674	67.542	56.1594	73.0501	46.1189	56.0702
P51798	CLCN7	CLCN7_HUMAN	H(+)/Cl(-) exchange transporter 7	4.54e-14	transport,response to pH,ion transmembrane transport,chloride transmembrane transport,regulation of anion transmembrane transport	lysosomal membrane,membrane,integral component of membrane,cytoplasmic vesicle	voltage-gated chloride channel activity,chloride channel activity,ATP binding,antiporter activity,chloride ion binding	639.605	552.34	489.934	553.73	584.819	537.946	483.943	545.498	522.632	626.83	666.163	605.215	533.503	511.366	578.247	498.534	718.652	524.13
P51808	DYNLT3	DYLT3_HUMAN	Dynein light chain Tctex-type 3	0.00287017	transport,mitotic nuclear division,regulation of mitotic cell cycle,cell division	condensed chromosome kinetochore,nucleus,cytoplasm,cytoplasmic dynein complex,microtubule,kinetochore	motor activity,identical protein binding	49.2899	57.1246	40.6529	52.2927	73.1626	51.4942	58.4377	47.0911	55.1947	54.6423	57.2965	42.5319	63.3743	57.3546	46.3495	51.3997	40.957	47.9738
P51809	VAMP7	VAMP7_HUMAN	Vesicle-associated membrane protein 7	1.35e-11	ER to Golgi vesicle-mediated transport,post-Golgi vesicle-mediated transport,endocytosis,vesicle fusion,phagocytosis, engulfment,endosome to lysosome transport,vesicle-mediated transport,calcium ion regulated exocytosis,triglyceride transport,SNARE complex assembly,Golgi to plasma membrane protein transport,eosinophil degranulation,neutrophil degranulation,natural killer cell degranulation,vesicle transport along microtubule,vesicle fusion with Golgi apparatus,positive regulation of dendrite morphogenesis,regulation of protein targeting to vacuolar membrane,positive regulation of histamine secretion by mast cell,autophagosome maturation	cytoplasm,lysosomal membrane,endoplasmic reticulum membrane,trans-Golgi network,plasma membrane,cell surface,membrane,integral component of membrane,lamellipodium,cell junction,secretory granule,transport vesicle membrane,secretory granule membrane,phagocytic vesicle membrane,platelet alpha granule,pseudopodium,SNARE complex,late endosome membrane,azurophil granule membrane,neuron projection,intracellular membrane-bounded organelle,apical part of cell,synapse,phagocytic vesicle,perinuclear region of cytoplasm,extracellular exosome	SNARE binding,SNAP receptor activity,protein binding,syntaxin binding	331.043	347.389	341.172	363.126	361.81	407.987	426.909	362.674	390.46	396.891	359.781	453.436	305.875	330.894	315.854	364.576	367.144	383.062
P51812	RPS6KA3	KS6A3_HUMAN	Ribosomal protein S6 kinase alpha-3	7.51e-18	skeletal system development,toll-like receptor signaling pathway,protein phosphorylation,apoptotic process,cell cycle,signal transduction,central nervous system development,positive regulation of cell growth,response to lipopolysaccharide,intracellular signal transduction,negative regulation of apoptotic process,negative regulation of cysteine-type endopeptidase activity involved in apoptotic process,regulation of translation in response to stress,regulation of DNA-templated transcription in response to stress,positive regulation of cell differentiation,positive regulation of transcription from RNA polymerase II promoter	nucleus,nucleoplasm,cytoplasm,cytosol	magnesium ion binding,protein kinase activity,protein serine/threonine kinase activity,ATP binding,kinase activity,protein kinase binding,cysteine-type endopeptidase inhibitor activity involved in apoptotic process	674.055	666.216	700.666	653.354	663.813	703.515	687.994	688.944	743.242	753.291	694.335	884.235	623.501	610.37	643.554	619.037	656.697	698.837
P51858	HDGF	HDGF_HUMAN	Hepatoma-derived growth factor	1.1e-20	negative regulation of transcription from RNA polymerase II promoter,transcription, DNA-templated,signal transduction,cell proliferation,IRE1-mediated unfolded protein response	extracellular space,nucleoplasm,cytoplasm,transcriptional repressor complex	nucleotide binding,RNA polymerase II transcription corepressor activity,transcription corepressor binding,DNA binding,growth factor activity,heparin binding,poly(A) RNA binding	922.621	866.806	1588.16	1125.07	1624.03	1307.57	1753.81	1956.66	1433.16	1455.93	1448.79	1400.23	779.809	868.592	1340.99	901.037	929.813	944.96
P51884	LUM	LUM_HUMAN	Lumican	0.00162185	visual perception,response to organic cyclic compound,keratan sulfate biosynthetic process,extracellular matrix organization,collagen fibril organization,positive regulation of transforming growth factor beta1 production,keratan sulfate catabolic process,positive regulation of transcription from RNA polymerase II promoter,cartilage development,response to growth factor,axonogenesis	extracellular region,proteinaceous extracellular matrix,fibrillar collagen trimer,extracellular space,Golgi lumen,lysosomal lumen,extracellular exosome,extracellular matrix	extracellular matrix structural constituent,collagen binding	237.436	257.792	294.578	262.592	283.84	253.914	291.798	228.884	190.264	274.127	283.356	297.56	217.769	175.152	212.932	278.591	227.456	198.252
P51911	CNN1	CNN1_HUMAN	Calponin-1	4.9e-18	regulation of smooth muscle contraction,actomyosin structure organization,negative regulation of vascular smooth muscle cell proliferation	cytoskeleton,focal adhesion	actin binding,calmodulin binding	177.891	186.229	202.529	270.325	232.554	266.24	280.689	343.153	219.531	440.551	315.427	324.567	436.58	322.047	475.706	315.289	431.6	377.603
P51946	CCNH	CCNH_HUMAN	Cyclin-H	2.84e-06	G1/S transition of mitotic cell cycle,G2/M transition of mitotic cell cycle,transcription-coupled nucleotide-excision repair,nucleotide-excision repair, preincision complex assembly,transcription initiation from RNA polymerase I promoter,transcription elongation from RNA polymerase I promoter,termination of RNA polymerase I transcription,transcription from RNA polymerase II promoter,transcription initiation from RNA polymerase II promoter,transcription elongation from RNA polymerase II promoter,7-methylguanosine mRNA capping,protein phosphorylation,positive regulation of cyclin-dependent protein serine/threonine kinase activity,positive regulation of transcription from RNA polymerase II promoter,positive regulation of phosphorylation of RNA polymerase II C-terminal domain	nucleus,nucleoplasm,holo TFIIH complex,cyclin-dependent protein kinase activating kinase holoenzyme complex,TFIIK complex	protein binding,cyclin-dependent protein serine/threonine kinase regulator activity,DNA-dependent ATPase activity,RNA polymerase II carboxy-terminal domain kinase activity	29.4598	96.6565	109.022	90.8029	134.217	99.4614	31.8452	148.859	124.932	120.002	97.8077	122.17	99.514	99.4937	81.4956	117.88	125.71	138.464
P51970	NDUFA8	NDUA8_HUMAN	NADH dehydrogenase [ubiquinone] 1 alpha subcomplex subunit 8	3.13e-09	mitochondrial electron transport, NADH to ubiquinone,mitochondrial respiratory chain complex I assembly	mitochondrion,mitochondrial inner membrane,mitochondrial respiratory chain complex I,mitochondrial intermembrane space	NADH dehydrogenase (ubiquinone) activity,protein complex binding	279.275	259.246	265.815	231.47	223.037	169.983	185.391	149.666	133.904	201.361	201.6	164.245	233.659	255.492	269.877	336.15	249.867	275.179
P51991	HNRNPA3	ROA3_HUMAN	Heterogeneous nuclear ribonucleoprotein A3	7.16e-21	mRNA splicing, via spliceosome,gene expression,mRNA transport	nucleus,nucleoplasm,cytoplasm,intracellular ribonucleoprotein complex,ribonucleoprotein granule,neuron projection,catalytic step 2 spliceosome,messenger ribonucleoprotein complex	nucleotide binding,RNA binding,mRNA binding,protein binding,poly(A) RNA binding,RNA transmembrane transporter activity	2680.13	2681.91	2736.72	2400.92	2438.75	2546.91	2169.05	2387.71	2582.15	2788.86	2696.61	2556.75	2388.92	2945.33	2813.29	2589.48	2692.53	2419.53
P52209	PGD	6PGD_HUMAN	6-phosphogluconate dehydrogenase, decarboxylating	7.04e-17	pentose-phosphate shunt,pentose-phosphate shunt, oxidative branch,pentose biosynthetic process,D-gluconate metabolic process,oxidation-reduction process	nucleus,cytosol,extracellular exosome	phosphogluconate dehydrogenase (decarboxylating) activity	19666.6	19630.4	19575.6	19809	20778.6	20562	20698.5	20539	21980.1	19657.9	20219.2	21174.4	17306.3	18333.4	19370.3	19277.1	18661.3	19547.1
P52272	HNRNPM	HNRPM_HUMAN	Heterogeneous nuclear ribonucleoprotein M	1.06e-21	alternative mRNA splicing, via spliceosome,mRNA splicing, via spliceosome,fibroblast growth factor receptor signaling pathway,gene expression	nucleoplasm,spliceosomal complex,nucleolus,integral component of plasma membrane,membrane,nuclear matrix,extracellular matrix,paraspeckles,extracellular exosome,catalytic step 2 spliceosome	nucleotide binding,RNA binding,protein binding,protein domain specific binding,poly(A) RNA binding	2375.82	2418.57	2508.01	2540.29	2502.18	2717.23	2767.15	2767.89	2746.39	2672.59	2607.93	2532.63	2727.91	2622.07	2852.12	2573.84	2498.11	2606.87
P52292	KPNA2	IMA1_HUMAN	Importin subunit alpha-1	0.00187905	regulation of DNA recombination,DNA metabolic process,NLS-bearing protein import into nucleus,modulation by virus of host process,intracellular transport of virus	nuclear pore,nucleoplasm,cytoplasm,cytosol,membrane	protein binding,nuclear localization sequence binding,protein transporter activity,histone deacetylase binding,poly(A) RNA binding	86.1074	168.315	144.957	130.66	140.019	143.283	153.937	145.17	171.491	158.556	208.597	184.677	245.322	186.169	261.74	157.842	136.454	156.703
P52294	KPNA1	IMA5_HUMAN	Importin subunit alpha-5	0.00877312	regulation of DNA recombination,apoptotic DNA fragmentation,NLS-bearing protein import into nucleus,modulation by virus of host process,intracellular transport of virus	nucleus,nuclear pore,nucleoplasm,cytoplasm,cytosol,dendrite	protein binding,nuclear localization sequence binding,protein transporter activity	39.3164	72.1528	43.1107	66.0092	66.4686	52.6713	47.9103	62.8368	76.3301	44.35	100.199	61.6581	84.4135	56.8797	76.0478	94.08	51.1936	60.6846
P52298	NCBP2	NCBP2_HUMAN	Nuclear cap-binding protein subunit 2	2.12e-11	nuclear-transcribed mRNA catabolic process, nonsense-mediated decay,mRNA splicing, via spliceosome,transcription from RNA polymerase II promoter,transcription elongation from RNA polymerase II promoter,termination of RNA polymerase II transcription,7-methylguanosine mRNA capping,RNA export from nucleus,mRNA export from nucleus,snRNA export from nucleus,regulation of translational initiation,histone mRNA metabolic process,RNA splicing,fibroblast growth factor receptor signaling pathway,gene expression,gene silencing by RNA,mRNA 3'-end processing,positive regulation of mRNA 3'-end processing,snRNA transcription from RNA polymerase II promoter,mRNA cis splicing, via spliceosome,positive regulation of RNA export from nucleus,nuclear export,pre-mRNA cleavage required for polyadenylation,regulation of mRNA polyadenylation	nucleus,nucleoplasm,cytoplasm,cytosol,mRNA cap binding complex,nuclear cap binding complex	nucleotide binding,RNA cap binding,RNA 7-methylguanosine cap binding,mRNA binding,protein binding,snRNA binding,poly(A) RNA binding,RNA binding	59.5361	69.6772	69.1021	69.7492	34.4169	69.814	61.8067	59.8568	75.149	47.7875	37.7148	74.9998	73.5314	64.5655	77.4068	84.8062	39.9376	73.2501
P52306	RAP1GDS1	GDS1_HUMAN	Rap1 GTPase-GDP dissociation stimulator 1	3.58e-16	small GTPase mediated signal transduction,vascular smooth muscle contraction,myosin filament assembly,negative regulation of endoplasmic reticulum calcium ion concentration,positive regulation of GTPase activity,positive regulation of mitochondrial calcium ion concentration	mitochondrion,endoplasmic reticulum,cytosol,extracellular exosome	GTPase activator activity	519.884	545.41	456.927	505.064	539.456	500.942	567.823	609.739	538.167	515.648	535.135	395.499	566.57	579.516	494.085	486.758	465.769	475.291
P52434	POLR2H	RPAB3_HUMAN	DNA-directed RNA polymerases I, II, and III subunit RPABC3	1.13e-17	mRNA splicing, via spliceosome,transcription-coupled nucleotide-excision repair,transcription initiation from RNA polymerase I promoter,transcription elongation from RNA polymerase I promoter,termination of RNA polymerase I transcription,transcription from RNA polymerase II promoter,transcription initiation from RNA polymerase II promoter,transcription elongation from RNA polymerase II promoter,7-methylguanosine mRNA capping,transcription from RNA polymerase III promoter,fibroblast growth factor receptor signaling pathway,gene expression,gene silencing by RNA,positive regulation of type I interferon production,somatic stem cell population maintenance,snRNA transcription from RNA polymerase II promoter,positive regulation of gene expression, epigenetic,positive regulation of viral transcription	nucleus,nucleoplasm,DNA-directed RNA polymerase II, core complex,DNA-directed RNA polymerase III complex,DNA-directed RNA polymerase I complex,cytosol	DNA binding,RNA polymerase I activity,RNA polymerase II activity,RNA polymerase III activity	37.3374	74.0622	41.3279	83.21	62.8679	47.443	37.3357	66.8992	59.5519	46.9252	75.6369	71.1688	64.6183	57.3673	59.2363	69.8025	32.6892	63.9849
P52564	MAP2K6	MP2K6_HUMAN	Dual specificity mitogen-activated protein kinase kinase 6	0.00118897	MAPK cascade,activation of MAPK activity,response to ischemia,transcription, DNA-templated,regulation of transcription, DNA-templated,apoptotic process,DNA damage induced protein phosphorylation,cell cycle arrest,signal transduction,peptidyl-tyrosine phosphorylation,ovulation cycle process,positive regulation of prostaglandin secretion,proteolysis in other organism,response to drug,positive regulation of apoptotic process,positive regulation of nitric-oxide synthase biosynthetic process,cardiac muscle contraction,nucleotide-binding oligomerization domain containing signaling pathway,cellular response to sorbitol	nucleoplasm,cytoplasm,cytosol,cytoskeleton	receptor signaling protein serine/threonine kinase activity,MAP kinase kinase activity,protein tyrosine kinase activity,protein binding,ATP binding,protein kinase binding	48.4961	34.1867	31.7804	55.6116	62.5443	53.8612	36.4458	54.7463	35.9768	51.1946	60.2707	30.7685	40.0929	48.904	42.3884	43.0472	54.3334	47.0178
P52565	ARHGDIA	GDIR1_HUMAN	Rho GDP-dissociation inhibitor 1	1.35e-12	movement of cell or subcellular component,negative regulation of cell adhesion,regulation of Rho protein signal transduction,negative regulation of apoptotic process,positive regulation of GTPase activity,negative regulation of axonogenesis,positive regulation of axonogenesis,regulation of small GTPase mediated signal transduction,semaphorin-plexin signaling pathway,regulation of actin cytoskeleton reorganization	cytosol,cytoskeleton,extracellular exosome	Rho GDP-dissociation inhibitor activity,GTPase activator activity,protein binding	4867.37	4470.51	4639.57	4816.09	4805.38	4815.09	4957.25	5227.32	5455.26	4343.62	4645.99	5105.69	4377.2	4549.81	4439.45	4483.82	4587.12	4467.79
P52566	ARHGDIB	GDIR2_HUMAN	Rho GDP-dissociation inhibitor 2	2.09e-11	movement of cell or subcellular component,negative regulation of cell adhesion,multicellular organism development,regulation of Rho protein signal transduction,positive regulation of GTPase activity,regulation of small GTPase mediated signal transduction,cellular response to redox state,negative regulation of trophoblast cell migration,regulation of actin cytoskeleton reorganization	cytoplasm,cytosol,cytoskeleton,membrane,cytoplasmic, membrane-bounded vesicle,extracellular exosome	GTPase activity,Rho GDP-dissociation inhibitor activity,GTPase activator activity,protein binding,Rac GTPase binding	5747.37	5708.78	5527.39	5562.92	6028.84	5914.79	6164.87	6086.57	5805.61	5714.59	5773.25	5873.84	4898.91	5280.79	4930.19	5274.57	5537.45	5363.3
P52594	AGFG1	AGFG1_HUMAN	Arf-GAP domain and FG repeat-containing protein 1	0.000106323	acrosome assembly,mRNA export from nucleus,multicellular organism development,spermatid nucleus differentiation,positive regulation of GTPase activity,intermediate filament organization	nuclear pore,cytoplasmic, membrane-bounded vesicle,cell projection,neuronal cell body,intracellular membrane-bounded organelle	DNA binding,RNA binding,GTPase activator activity,protein binding,metal ion binding	310.29	330.749	319.127	270.959	311.484	293.832	299.041	306.206	330.449	204.77	261.665	352.955	348.598	260.854	275.817	276.506	236.537	263.463
P52597	HNRNPF	HNRPF_HUMAN	Heterogeneous nuclear ribonucleoprotein F	3.07e-17	mRNA splicing, via spliceosome,RNA processing,fibroblast growth factor receptor signaling pathway,gene expression,regulation of RNA splicing	nucleus,nucleoplasm,cytoplasm,membrane,catalytic step 2 spliceosome	nucleotide binding,RNA binding,single-stranded RNA binding,protein binding,TBP-class protein binding,poly(A) RNA binding	775.083	742.647	776.767	699.971	751.219	657.631	748.847	734.08	826.97	747.547	715.157	689.165	899.415	829.71	879.919	834.573	781.955	754.991
P52630	STAT2	STAT2_HUMAN	Signal transducer and activator of transcription 2	3.5e-12	regulation of protein phosphorylation,transcription, DNA-templated,regulation of transcription from RNA polymerase II promoter,JAK-STAT cascade,defense response to virus,type I interferon signaling pathway,regulation of type I interferon-mediated signaling pathway,regulation of mitochondrial fission	nucleoplasm,cytoplasm,cytosol,plasma membrane	DNA binding,transcription factor activity, sequence-specific DNA binding,signal transducer activity,protein binding	102.428	137.41	119.526	85.7381	112.176	137.71	135.336	222.506	162.278	114.139	119.269	195.746	133.495	139.281	98.9597	119.371	142.559	129.001
P52758	RIDA	RIDA_HUMAN	2-iminobutanoate/2-iminopropanoate deaminase	0.00240773	kidney development,regulation of translational termination,brain development,negative regulation of translation,lung development,response to lipid,negative regulation of epithelial cell proliferation,G1 to G0 transition,RNA phosphodiester bond hydrolysis, endonucleolytic,response to salt	nucleus,cytoplasm,mitochondrion,peroxisome,cytosol,extracellular exosome	endoribonuclease activity, producing 3'-phosphomonoesters,long-chain fatty acid binding,protein homodimerization activity,poly(A) RNA binding,transition metal ion binding,platinum binding,xenon atom binding	114.459	132.924	109.744	112.186	106.831	125.974	123.054	114.59	101.027	85.1008	128.867	80.7004	107.311	91.6655	156.265	107.946	87.7671	133.536
P52788	SMS	SPSY_HUMAN	Spermine synthase	1.48e-07	methionine metabolic process,polyamine metabolic process,spermine biosynthetic process	cytosol,extracellular exosome	spermine synthase activity	1760.93	1619.9	1440.14	1553.15	1560.4	1318.09	1919.24	1760.45	1592.85	1810.04	1761.37	1598.12	1805.81	1605.67	1641.92	1691.13	1740.33	1539.27
P52789	HK2	HXK2_HUMAN	Hexokinase-2	2.94e-10	cellular glucose homeostasis,response to ischemia,glycolytic process,lactation,apoptotic mitochondrial changes,glucose transport,negative regulation of mitochondrial membrane permeability,regulation of glucose import,carbohydrate phosphorylation,glucose 6-phosphate metabolic process,canonical glycolysis,establishment of protein localization to mitochondrion,maintenance of protein location in mitochondrion,positive regulation of mitophagy in response to mitochondrial depolarization,negative regulation of reactive oxygen species metabolic process	mitochondrial outer membrane,cytosol,membrane	glucokinase activity,hexokinase activity,protein binding,ATP binding,glucose binding,fructokinase activity,mannokinase activity	552.389	547.408	628.865	582.593	556.41	644.066	644.179	605.757	627.238	492.323	462.72	583.595	458.404	429.464	440.085	516.339	567.135	496.976
P52790	HK3	HXK3_HUMAN	Hexokinase-3	1.16e-20	cellular glucose homeostasis,glycolytic process,glucose transport,carbohydrate phosphorylation,glucose 6-phosphate metabolic process,canonical glycolysis	mitochondrion,cytosol	glucokinase activity,hexokinase activity,ATP binding,glucose binding,fructokinase activity,mannokinase activity	3604.47	3862.29	3824.5	3767.52	3953.08	3901.92	3759.67	3582.97	3686.43	3717.05	3567.79	3783.42	3425.33	3737.1	3670.34	3642.22	3804.15	3748.99
P52815	MRPL12	RM12_HUMAN	39S ribosomal protein L12, mitochondrial	1.63e-16	transcription from mitochondrial promoter,positive regulation of transcription, DNA-templated,mitochondrial translational elongation,mitochondrial translational termination	mitochondrion,mitochondrial inner membrane,mitochondrial large ribosomal subunit	RNA binding,structural constituent of ribosome,protein binding	1259.51	1305.53	1337.88	1235.51	1366.81	1433.87	1393.49	1365.43	1512.39	1268.76	1180.2	1228.78	988.321	1132.73	1141.81	1103.2	1148.23	1200.47
P52888	THOP1	THOP1_HUMAN	Thimet oligopeptidase	1.99e-19	proteolysis,peptide metabolic process	mitochondrial intermembrane space	metalloendopeptidase activity,peptide binding,metal ion binding	266.117	226.368	255.717	298.628	257.353	289.21	261.942	314.865	342.324	270.277	305.517	321.941	261.406	293.671	269.317	257.532	264.503	331.579
P52907	CAPZA1	CAZA1_HUMAN	F-actin-capping protein subunit alpha-1	2.47e-16	protein complex assembly,movement of cell or subcellular component,blood coagulation,innate immune response,barbed-end actin filament capping,cell-cell adhesion	extracellular region,cytosol,cytoskeleton,cell-cell adherens junction,F-actin capping protein complex,actin cytoskeleton,extracellular exosome,WASH complex	actin binding,cadherin binding involved in cell-cell adhesion	6115.58	5769.99	5997.9	5950.32	6293.46	6582.86	6617.93	7094.59	7287.01	6118.48	6184.8	6992.59	5771.57	5896.24	5812.22	5989.21	5632.18	5892.65
P52926	HMGA2	HMGA2_HUMAN	High mobility group protein HMGI-C	3.98e-08	negative regulation of transcription from RNA polymerase II promoter,epithelial to mesenchymal transition,chondrocyte differentiation,mesodermal-endodermal cell signaling,base-excision repair,chromatin organization,regulation of transcription, DNA-templated,transcription from RNA polymerase II promoter,mitotic nuclear division,mitotic G2 DNA damage checkpoint,multicellular organism development,response to virus,regulation of cell cycle process,positive regulation of gene expression,chromosome condensation,chromosome breakage,heterochromatin assembly,histone H2A-S139 phosphorylation,senescence-associated heterochromatin focus assembly,endodermal cell differentiation,chondrocyte proliferation,regulation of growth,DNA damage response, detection of DNA damage,positive regulation of apoptotic process,negative regulation of apoptotic process,negative regulation of DNA binding,negative regulation by host of viral transcription,fat cell differentiation,negative regulation of single stranded viral RNA replication via double stranded DNA intermediate,negative regulation of transcription, DNA-templated,positive regulation of transcription, DNA-templated,positive regulation of transcription from RNA polymerase II promoter,mesodermal cell differentiation,mesenchymal cell differentiation,stem cell differentiation,cell division,positive regulation of cell cycle arrest,oncogene-induced cell senescence,regulation of stem cell population maintenance,positive regulation of stem cell proliferation,positive regulation of transcription regulatory region DNA binding,positive regulation of cellular response to X-ray,positive regulation of cellular senescence,positive regulation of response to DNA damage stimulus,negative regulation of double-strand break repair via nonhomologous end joining,regulation of cellular response to drug	nuclear chromosome,nucleus,nucleoplasm,protein-DNA complex,senescence-associated heterochromatin focus,SMAD protein complex	regulatory region DNA binding,core promoter binding,transcriptional activator activity, RNA polymerase II core promoter proximal region sequence-specific binding,transcriptional repressor activity, RNA polymerase II core promoter proximal region sequence-specific binding,DNA binding,AT DNA binding,DNA-(apurinic or apyrimidinic site) lyase activity,DNA-dependent protein kinase activity,protein binding,transcription factor binding,DNA binding, bending,nucleosomal DNA binding,cAMP response element binding,MH2 domain binding,MH1 domain binding,SMAD binding,5'-deoxyribose-5-phosphate lyase activity,C2H2 zinc finger domain binding,transcription factor activity, transcription factor binding	113.993	67.621	90.5084	77.1839	159.583	92.6782	79.7993	74.3354	96.6617	111.395	126.122	105.576	72.0079	123.934	108.567	100.474	97.161	76.4712
P52948	NUP98	NUP98_HUMAN	Nuclear pore complex protein Nup98-Nup96	8.17e-09	protein import into nucleus, docking,posttranscriptional tethering of RNA polymerase II gene DNA at nuclear periphery,DNA replication,RNA export from nucleus,mRNA export from nucleus,tRNA export from nucleus,nucleocytoplasmic transport,nuclear pore organization,sister chromatid cohesion,mitotic nuclear envelope disassembly,regulation of glucose transport,viral process,protein sumoylation,viral transcription,gene silencing by RNA,telomere tethering at nuclear periphery,nuclear pore complex assembly,intracellular transport of virus,regulation of cellular response to heat	nuclear envelope,nuclear pore,nucleoplasm,cytosol,nuclear pore outer ring,nuclear membrane,nuclear periphery,nuclear inclusion body,nuclear pore cytoplasmic filaments,nuclear pore nuclear basket,kinetochore	RNA binding,transporter activity,nucleocytoplasmic transporter activity,protein binding,nuclear localization sequence binding,structural constituent of nuclear pore	279.487	301.068	241.296	300.927	301.41	270.043	294.683	279.66	348.362	342.258	312.185	310.79	245.775	240.891	275.139	276.954	293.254	291.208
P53004	BLVRA	BIEA_HUMAN	Biliverdin reductase A	9.51e-18	heme catabolic process,oxidation-reduction process	cytosol,extracellular exosome	biliverdin reductase activity,zinc ion binding	2339.56	2411.1	2305.33	2276.66	2353.11	2303.36	2455.9	2251.67	2491.07	2346.01	2372.37	2682.64	2198.84	2157.91	2362.83	2389.84	2292.87	2426.54
P53007	SLC25A1	TXTP_HUMAN	Tricarboxylate transport protein, mitochondrial	2.67e-09	gluconeogenesis,citrate transport,long-chain fatty-acyl-CoA biosynthetic process,tricarboxylic acid transmembrane transport	nucleus,mitochondrial inner membrane,integral component of membrane,extracellular exosome	citrate transmembrane transporter activity,tricarboxylic acid transmembrane transporter activity	1108.26	1059.28	956.122	1067.04	1128.25	1050.81	1117.81	1065.27	1069.5	833.129	760.883	760.925	783.604	754.669	801.627	825.53	815.592	826.56
P53041	PPP5C	PPP5_HUMAN	Serine/threonine-protein phosphatase 5	1.37e-21	MAPK cascade,negative regulation of protein phosphorylation,DNA repair,transcription, DNA-templated,protein dephosphorylation,mitotic nuclear division,response to lead ion,histone dephosphorylation,positive regulation of I-kappaB kinase/NF-kappaB signaling,response to morphine,protein heterooligomerization,cellular response to hydrogen peroxide,cellular response to cadmium ion,negative regulation of neuron death,positive regulation of glucocorticoid receptor signaling pathway	nucleus,nucleoplasm,cytoplasm,cytosol,plasma membrane,perikaryon,intracellular membrane-bounded organelle,protein complex,proximal dendrite	G-protein alpha-subunit binding,RNA binding,phosphoprotein phosphatase activity,protein serine/threonine phosphatase activity,signal transducer activity,protein binding,ATP binding,microtubule binding,lipid binding,heat shock protein binding,ADP binding,metal ion binding	270.549	289.582	298.22	273.935	300.522	261.183	286.69	235.869	274.828	212.972	292.906	288.815	311.435	236.037	270.761	302.473	203.741	286.783
P53365	ARFIP2	ARFP2_HUMAN	Arfaptin-2	0.00244638	movement of cell or subcellular component,small GTPase mediated signal transduction,lamellipodium assembly,actin cytoskeleton organization,ruffle organization,regulation of Arp2/3 complex-mediated actin nucleation,cell-cell adhesion	ruffle,cytoplasm,cytosol,plasma membrane,cell-cell adherens junction,cell cortex,trans-Golgi network membrane	protein binding,GTP binding,protein domain specific binding,GTP-dependent protein binding,Rac GTPase binding,phosphatidylinositol-4-phosphate binding,cadherin binding involved in cell-cell adhesion	129.063	165.503	142.435	137.717	207.671	173.08	113.054	165.145	153.754	121.511	214.319	144.1	155.448	165.509	149.05	204.431	141.754	170.128
P53367	ARFIP1	ARFP1_HUMAN	Arfaptin-1	8.05e-17	intracellular protein transport,regulation of Arp2/3 complex-mediated actin nucleation,regulation of protein secretion,cell-cell adhesion	Golgi membrane,cytosol,cell-cell adherens junction,trans-Golgi network membrane	protein domain specific binding,phosphatidylinositol-4-phosphate binding,cadherin binding involved in cell-cell adhesion	325.461	249.139	291.4	275.355	328.725	309.077	278.926	303.932	290.76	283.523	331.698	266.631	271.725	299.866	276.114	262.795	293.428	319.139
P53384	NUBP1	NUBP1_HUMAN	Cytosolic Fe-S cluster assembly factor NUBP1	0.00135361	cellular iron ion homeostasis,negative regulation of centrosome duplication,cell growth,iron-sulfur cluster assembly,cell projection organization,centrosome localization,protein localization to cell cortex	nucleus,cytoplasm,centriole,cytosol,plasma membrane,cilium,extracellular exosome	nucleotide binding,protein binding,ATP binding,metal ion binding,iron-sulfur cluster binding,4 iron, 4 sulfur cluster binding	201.741	210.057	207.101	215.324	261.124	212.619	260.846	218.879	225.037	240.213	235.019	267.798	200.267	189.306	185.854	230.141	206.882	240.695
P53396	ACLY	ACLY_HUMAN	ATP-citrate synthase	1.53e-22	acetyl-CoA biosynthetic process,citrate metabolic process,oxaloacetate metabolic process,fatty acid biosynthetic process,cholesterol biosynthetic process,lipid biosynthetic process,positive regulation of cellular metabolic process,long-chain fatty-acyl-CoA biosynthetic process	nucleoplasm,cytoplasm,cytosol,plasma membrane,citrate lyase complex,membrane,extracellular exosome	ATP citrate synthase activity,protein binding,ATP binding,metal ion binding,cofactor binding	2077.94	2146.59	2293.81	2246.92	2342.08	2405.7	2464.77	2590.36	2839.71	2006.22	2213.45	2123.08	2209.92	2252.89	2361.12	1805.1	1752.29	1918.73
P53582	METAP1	MAP11_HUMAN	Methionine aminopeptidase 1	0.0001932	regulation of translation,proteolysis,peptidyl-methionine modification,regulation of rhodopsin mediated signaling pathway,N-terminal protein amino acid modification,protein initiator methionine removal,platelet aggregation	nucleus,cytoplasm,cytosol,cytosolic ribosome	aminopeptidase activity,metalloexopeptidase activity,metal ion binding,metalloaminopeptidase activity	207.215	125.906	177.425	180.449	177.464	150.441	129.571	160.991	165.155	164.067	250.321	145.83	174.008	162.892	141.751	179.304	96.0562	86.2328
P53597	SUCLG1	SUCA_HUMAN	Succinate--CoA ligase [ADP/GDP-forming] subunit alpha, mitochondrial	7.55e-14	tricarboxylic acid cycle,succinyl-CoA metabolic process,succinate metabolic process,nucleoside triphosphate biosynthetic process	cytoplasm,mitochondrion,mitochondrial inner membrane,mitochondrial matrix,plasma membrane,extracellular exosome,cytosol	succinate-CoA ligase (ADP-forming) activity,succinate-CoA ligase (GDP-forming) activity,GTP binding,poly(A) RNA binding,cofactor binding	2299.21	2269.59	2357.3	2327.13	2467.76	2325.69	2434.39	2448.23	2446.47	2144.71	2234.45	2244.36	1836.83	2033.82	1864.15	2082.81	2041.21	2110.6
P53602	MVD	MVD1_HUMAN	Diphosphomevalonate decarboxylase	1.8e-06	dolichyl diphosphate biosynthetic process,cholesterol biosynthetic process,positive regulation of cell proliferation,isoprenoid biosynthetic process,isopentenyl diphosphate biosynthetic process, mevalonate pathway	cytosol,peroxisome	diphosphomevalonate decarboxylase activity,ATP binding,Hsp70 protein binding,protein homodimerization activity	309.734	311.414	303.76	348.941	385.527	320.129	329.876	348.644	317.051	152.824	226.198	189.052	234.735	197.614	208.654	209.738	196.942	233.535
P53609	PGGT1B	PGTB1_HUMAN	Geranylgeranyl transferase type-1 subunit beta	2.69e-19	positive regulation of cell proliferation,protein geranylgeranylation,response to cytokine,positive regulation of cell cycle,negative regulation of nitric-oxide synthase biosynthetic process	CAAX-protein geranylgeranyltransferase complex	protein geranylgeranyltransferase activity,CAAX-protein geranylgeranyltransferase activity,drug binding,zinc ion binding,isoprenoid binding,peptide binding	325.106	263.433	334.405	370.338	309.202	315.63	318.857	345.783	350.024	273.446	288.771	339.703	281.297	262.043	321.105	305.61	272.94	357.032
P53611	RABGGTB	PGTB2_HUMAN	Geranylgeranyl transferase type-2 subunit beta	1.15e-11	cellular protein modification process,visual perception,protein geranylgeranylation,regulation of apoptotic process	plasma membrane,Rab-protein geranylgeranyltransferase complex	Rab geranylgeranyltransferase activity,protein binding,zinc ion binding,Rab GTPase binding	292.79	264.02	269.382	263.43	316.662	303.321	263.159	316.955	261.917	260.591	386.78	273.014	269.763	258.607	274.109	294.466	347.008	296.085
P53618	COPB1	COPB_HUMAN	Coatomer subunit beta	2.32e-21	intracellular protein transport,ER to Golgi vesicle-mediated transport,retrograde vesicle-mediated transport, Golgi to ER,intra-Golgi vesicle-mediated transport,viral process	Golgi membrane,cytoplasm,endoplasmic reticulum membrane,endoplasmic reticulum-Golgi intermediate compartment,Golgi apparatus,Golgi-associated vesicle,cytosol,plasma membrane,membrane,COPI vesicle coat,transport vesicle,intracellular membrane-bounded organelle	structural molecule activity,protein binding	1329.57	1389.53	1269.08	1317.41	1429.92	1444.68	1516.8	1572.94	1486.05	1532.6	1471.52	1287.87	1363.26	1362.75	1464.25	1328.95	1414.83	1423.89
P53621	COPA	COPA_HUMAN	Coatomer subunit alpha	8.92e-19	intracellular protein transport,ER to Golgi vesicle-mediated transport,retrograde vesicle-mediated transport, Golgi to ER,intra-Golgi vesicle-mediated transport,pancreatic juice secretion	Golgi membrane,extracellular space,cytoplasm,endoplasmic reticulum membrane,cytosol,membrane,COPI vesicle coat,transport vesicle,extracellular exosome	hormone activity,structural molecule activity	1893.69	1811.39	1880.29	1782.54	2042.23	1958.13	2086.47	2122.1	2245.47	1905.83	2028.71	2011.2	2037.3	2177.23	2100.92	1952.49	1886.71	2020.86
P53634	CTSC	CATC_HUMAN	Dipeptidyl peptidase 1	7.44e-16	T cell mediated cytotoxicity,proteolysis,ER to Golgi vesicle-mediated transport,apoptotic process,immune response,aging,response to organic substance,COPII vesicle coating,proteolysis involved in cellular protein catabolic process,positive regulation of proteolysis involved in cellular protein catabolic process,positive regulation of apoptotic signaling pathway	Golgi membrane,extracellular space,lysosome,endoplasmic reticulum lumen,membrane,ER to Golgi transport vesicle,endoplasmic reticulum-Golgi intermediate compartment membrane,extracellular exosome	cysteine-type endopeptidase activity,serine-type endopeptidase activity,cysteine-type peptidase activity,peptidase activator activity involved in apoptotic process,phosphatase binding,chloride ion binding,identical protein binding,protein self-association,chaperone binding	45046.8	42295.8	42086.3	43402	43342.5	41035.8	41575.3	42705.9	47732.7	49847.9	47882.9	56409.9	43763.5	45759.2	46085.8	50312.9	51759.8	50653.7
P53674	CRYBB1	CRBB1_HUMAN	Beta-crystallin B1	9.61e-10	visual perception		structural constituent of eye lens,protein binding	131.06	45.7924	84.4456	115.432	102.973	101.194	102.145	130.154	123.272	108.216	111.18	112.421	90.963	89.3086	135.427	106.088	81.4551	119.45
P53675	CLTCL1	CLH2_HUMAN	Clathrin heavy chain 2	7.99e-19	intracellular protein transport,receptor-mediated endocytosis,mitotic nuclear division,signal transduction,anatomical structure morphogenesis,retrograde transport, endosome to Golgi,positive regulation of glucose import	late endosome,trans-Golgi network,spindle,cytosol,clathrin-coated pit,membrane,clathrin coat of trans-Golgi network vesicle,coated vesicle,clathrin-coated vesicle,extracellular exosome,sorting endosome,early endosome,plasma membrane,recycling endosome	signal transducer activity,structural molecule activity,protein binding	34.1473	23.8256	16.3626	34.3551	16.3315	21.6666	16.5098	10.2482	32.8156	39.3137	18.7596	8.66798	9.55464	31.7719	12.8771	31.9392	28.165	23.2967
P53680	AP2S1	AP2S1_HUMAN	AP-2 complex subunit sigma	2.25e-12	intracellular protein transport,microtubule-based movement,antigen processing and presentation of exogenous peptide antigen via MHC class II,regulation of endocytosis,negative regulation of epidermal growth factor receptor signaling pathway,ephrin receptor signaling pathway,clathrin coat assembly,regulation of defense response to virus by virus,Wnt signaling pathway, planar cell polarity pathway,clathrin-dependent endocytosis	cytosol,plasma membrane,AP-2 adaptor complex,endocytic vesicle membrane,clathrin-coated endocytic vesicle membrane,endolysosome membrane	transporter activity,protein binding,protein transporter activity,clathrin adaptor activity	1113.53	1132.09	1033.82	1127.89	1067.17	896.903	903.769	900.332	935.922	1225.15	1083.4	997.071	1165.35	1081.49	970.398	1106.13	1045.39	1058.99
P53701	HCCS	CCHL_HUMAN	Holocytochrome c-type synthase	1.45e-07	animal organ morphogenesis,oxidation-reduction process	mitochondrion,mitochondrial inner membrane	holocytochrome-c synthase activity,metal ion binding	290.063	291.061	293.865	311.964	258.308	290.485	284.096	268.856	243.582	341.251	282.324	213.421	301.825	279.786	247.36	265.958	315.321	275.217
P53778	MAPK12	MK12_HUMAN	Mitogen-activated protein kinase 12	0.00033775	MAPK cascade,transcription, DNA-templated,regulation of transcription, DNA-templated,DNA damage induced protein phosphorylation,cell cycle arrest,signal transduction,muscle organ development,positive regulation of peptidase activity,peptidyl-serine phosphorylation,myoblast differentiation,vascular endothelial growth factor receptor signaling pathway,positive regulation of muscle cell differentiation	nucleoplasm,cytoplasm,mitochondrion,cytosol	magnesium ion binding,protein serine/threonine kinase activity,MAP kinase activity,protein binding,ATP binding	59.0633	54.2668	60.1759	66.5376	60.9499	60.1777	65.5192	56.912	81.2416	59.9698	78.9734	96.3121	46.3801	76.5201	59.0848	73.5696	57.6996	79.4149
P53985	SLC16A1	MOT1_HUMAN	Monocarboxylate transporter 1	0.000562171	pyruvate metabolic process,lipid metabolic process,monocarboxylic acid transport,mevalonate transport,response to food,plasma membrane lactate transport,glucose homeostasis,regulation of insulin secretion,leukocyte migration,centrosome organization,behavioral response to nutrient,cellular response to organic cyclic compound	mitochondrion,centrosome,plasma membrane,integral component of plasma membrane,membrane,integral component of membrane,extracellular exosome	monocarboxylic acid transmembrane transporter activity,lactate transmembrane transporter activity,mevalonate transmembrane transporter activity,symporter activity,protein homodimerization activity,organic cyclic compound binding	191.336	194.776	172.789	168.323	212.835	147.206	325.765	188.494	220.015	156.72	212.976	238.605	170.633	203.801	183.268	192.301	186.526	228.066
P53990	IST1	IST1_HUMAN	IST1 homolog	1.08e-21	cytokinesis,protein localization,abscission,protein transport,viral release from host cell,multivesicular body assembly,establishment of protein localization,positive regulation of proteolysis,viral capsid secondary envelopment,positive regulation of collateral sprouting,cell division,cell-cell adhesion,ESCRT III complex disassembly	nuclear envelope,endoplasmic reticulum-Golgi intermediate compartment,centrosome,cytosol,cell-cell adherens junction,cytoplasmic, membrane-bounded vesicle,midbody,extracellular exosome,Flemming body	protein binding,protein domain specific binding,protein complex binding,MIT domain binding,cadherin binding involved in cell-cell adhesion	1059.5	1101.58	1104.11	1065.08	1074.44	1062.37	1128.27	1169.44	1113.92	1020.45	1090.71	1018.18	1046.32	1122.17	1118.38	1047.53	1038.96	1167.5
P53992	SEC24C	SC24C_HUMAN	Protein transport protein Sec24C	6.95e-15	antigen processing and presentation of peptide antigen via MHC class I,intracellular protein transport,ER to Golgi vesicle-mediated transport,antigen processing and presentation of exogenous peptide antigen via MHC class II,COPII vesicle coating	Golgi membrane,endoplasmic reticulum membrane,cytosol,ER to Golgi transport vesicle membrane,COPII vesicle coat,perinuclear region of cytoplasm	molecular_function,protein binding,zinc ion binding	513.811	581.319	544.977	637.402	695.991	604.907	738.9	736.462	847.147	613.896	662.091	854.985	582.788	652.335	623.928	614.181	598.679	579.042
P53999	SUB1	TCP4_HUMAN	Activated RNA polymerase II transcriptional coactivator p15	1.3e-13	regulation of transcription from RNA polymerase II promoter,transcription from RNA polymerase II promoter,positive regulation of transcription from RNA polymerase II promoter,SMAD protein signal transduction	nucleus,transcription factor complex,nucleolus,extracellular exosome	transcriptional activator activity, RNA polymerase II distal enhancer sequence-specific binding,single-stranded DNA binding,transcription coactivator activity,poly(A) RNA binding	1496.54	1562.25	1494.35	1531.04	1454.13	1602.87	1642.08	1587.13	1587.47	1423.64	1377.3	1366.77	1424.02	1542.16	1530.82	1563.11	1683.75	1570.85
P54132	BLM	BLM_HUMAN	Bloom syndrome protein	2.96e-09	regulation of cyclin-dependent protein serine/threonine kinase activity,double-strand break repair via homologous recombination,DNA double-strand break processing,DNA synthesis involved in DNA repair,strand displacement,DNA strand renaturation,DNA replication,DNA repair,DNA recombination,cellular response to DNA damage stimulus,mitotic G2 DNA damage checkpoint,response to X-ray,protein sumoylation,replication fork processing,DNA duplex unwinding,positive regulation of transcription, DNA-templated,negative regulation of DNA recombination,replication fork protection,protein oligomerization,negative regulation of cell division,cellular response to ionizing radiation,cellular response to hydroxyurea,cellular response to camptothecin,regulation of signal transduction by p53 class mediator	nuclear chromosome,lateral element,nucleus,nucleoplasm,nucleolus,cytoplasm,nuclear matrix,PML body,chromosome, telomeric region	bubble DNA binding,p53 binding,single-stranded DNA binding,ATP-dependent DNA helicase activity,helicase activity,protein binding,ATP binding,ATP-dependent helicase activity,four-way junction helicase activity,ATPase activity,annealing helicase activity,ATP-dependent 3'-5' DNA helicase activity,G-quadruplex DNA binding	286.62	299.138	292.701	261.767	259.208	275.657	265.135	284.386	314.98	313.125	298.64	302.822	235.053	212.248	332.558	231.043	230.845	302.485
P54136	RARS1	SYRC_HUMAN	Arginine--tRNA ligase, cytoplasmic	1.39e-23	tRNA aminoacylation for protein translation,arginyl-tRNA aminoacylation,cell-cell adhesion	nucleoplasm,cytoplasm,mitochondrion,cytosol,cell-cell adherens junction,membrane,aminoacyl-tRNA synthetase multienzyme complex,extracellular exosome	tRNA binding,arginine-tRNA ligase activity,protein binding,ATP binding,arginine binding,cadherin binding involved in cell-cell adhesion	825.976	827.264	834.278	833.169	945.251	946.363	854.999	931.255	979.291	877.903	948.061	890.388	960.47	877.541	850.682	844.346	875.903	868.794
P54252	ATXN3	ATX3_HUMAN	Ataxin-3	1.14e-05	microtubule cytoskeleton organization,nucleotide-excision repair,transcription, DNA-templated,regulation of transcription, DNA-templated,ubiquitin-dependent protein catabolic process,misfolded or incompletely synthesized protein catabolic process,chemical synaptic transmission,nervous system development,regulation of cell-substrate adhesion,protein deubiquitination,actin cytoskeleton organization,cellular response to heat,monoubiquitinated protein deubiquitination,proteasome-mediated ubiquitin-dependent protein catabolic process,intermediate filament cytoskeleton organization,protein K63-linked deubiquitination,protein K48-linked deubiquitination,cellular response to misfolded protein,positive regulation of ERAD pathway,protein localization to cytosolic proteasome complex involved in ERAD pathway	nucleus,nucleoplasm,cytoplasm,mitochondrial matrix,cytosol,nuclear matrix,mitochondrial membrane,nuclear inclusion body,endoplasmic reticulum membrane	thiol-dependent ubiquitin-specific protease activity,protein binding,ubiquitin protein ligase binding,identical protein binding,ATPase binding,Lys63-specific deubiquitinase activity,Lys48-specific deubiquitinase activity	83.1057	95.834	82.1727	91.5151	112.116	62.0615	121.315	112.743	92.5863	101.835	111.309	77.4046	90.0596	76.1094	88.6307	93.9308	81.2059	98.1144
P54577	YARS1	SYYC_HUMAN	Tyrosine--tRNA ligase, cytoplasmic	3.36e-15	tRNA aminoacylation for protein translation,tyrosyl-tRNA aminoacylation,valyl-tRNA aminoacylation,apoptotic process,signal transduction	extracellular space,nucleus,cytoplasm,cytosol	tRNA binding,tyrosine-tRNA ligase activity,valine-tRNA ligase activity,signal transducer activity,interleukin-8 receptor binding,protein binding,ATP binding,poly(A) RNA binding	871.493	1008.3	1072.29	1077.73	1178.68	1109.21	1063.94	1237.72	1187.51	1165.78	1127.39	1088.01	1005.9	1076.59	1112.78	1051.38	1041.18	1056.26
P54578	USP14	UBP14_HUMAN	Ubiquitin carboxyl-terminal hydrolase 14	1.85e-21	ubiquitin-dependent protein catabolic process,chemical synaptic transmission,negative regulation of endopeptidase activity,protein deubiquitination,regulation of chemotaxis,regulation of proteasomal protein catabolic process,negative regulation of ER-associated ubiquitin-dependent protein catabolic process	proteasome complex,cytoplasm,plasma membrane,cell surface,cytoplasmic, membrane-bounded vesicle,synapse,extracellular exosome	cysteine-type endopeptidase activity,thiol-dependent ubiquitin-specific protease activity,endopeptidase inhibitor activity,protein binding,tRNA guanylyltransferase activity,proteasome binding	1091.19	1102.33	1038.49	1167.16	1040.56	1064.23	1037.07	1149.56	1113.94	1119.44	1063.51	1164.46	1029.49	1115.8	1171.19	1008.42	1102.28	1164.8
P54619	PRKAG1	AAKG1_HUMAN	5'-AMP-activated protein kinase subunit gamma-1	6.09e-16	regulation of glycolytic process,protein phosphorylation,fatty acid biosynthetic process,cell cycle arrest,signal transduction,spermatogenesis,positive regulation of gene expression,macroautophagy,positive regulation of protein kinase activity,regulation of signal transduction by p53 class mediator	nucleoplasm,cytosol,membrane,nucleotide-activated protein kinase complex,extracellular exosome	protein kinase activity,cAMP-dependent protein kinase activity,protein binding,ATP binding,cAMP-dependent protein kinase regulator activity,AMP binding,protein kinase binding,ADP binding,AMP-activated protein kinase activity	392.849	353.948	354.706	305.831	381.672	367.877	411.337	392.68	348.84	326.203	351.241	394.822	350.313	383.491	355.264	349.303	332.023	318.8
P54687	BCAT1	BCAT1_HUMAN	Branched-chain-amino-acid aminotransferase, cytosolic	1.67e-15	G1/S transition of mitotic cell cycle,aspartate biosynthetic process,cell proliferation,branched-chain amino acid biosynthetic process,branched-chain amino acid catabolic process,leucine biosynthetic process,valine biosynthetic process	mitochondrion,cytosol	branched-chain-amino-acid transaminase activity,pyridoxal phosphate binding,identical protein binding,L-leucine transaminase activity,L-valine transaminase activity,L-isoleucine transaminase activity	734.593	726.4	756.94	751.029	911.989	926.303	955.452	979.485	945.302	933.738	964.629	903.98	809.814	810.843	784.065	833.85	828.631	847.942
P54709	ATP1B3	AT1B3_HUMAN	Sodium/potassium-transporting ATPase subunit beta-3	1.22e-11	transport,cellular sodium ion homeostasis,potassium ion import,establishment or maintenance of transmembrane electrochemical gradient,cellular potassium ion homeostasis,positive regulation of ATPase activity,ion transmembrane transport,sodium ion export from cell,protein stabilization,leukocyte migration,protein localization to plasma membrane,membrane repolarization,ATP hydrolysis coupled transmembrane transport,positive regulation of potassium ion transmembrane transporter activity,positive regulation of sodium ion export from cell,positive regulation of potassium ion import,regulation of cardiac conduction	plasma membrane,sodium:potassium-exchanging ATPase complex,caveola,melanosome,extracellular exosome	ATPase activator activity,sodium:potassium-exchanging ATPase activity,ATPase binding	351.356	276.321	295.969	345.223	302.2	235.788	334.138	309.709	285.843	291.941	224.787	208.557	310.209	373.768	329.312	329.575	357.511	293.936
P54725	RAD23A	RD23A_HUMAN	UV excision repair protein RAD23 homolog A	0.00016955	nucleotide-excision repair,viral process,regulation of proteasomal ubiquitin-dependent protein catabolic process,proteasome-mediated ubiquitin-dependent protein catabolic process,positive regulation of viral genome replication	proteasome complex,nucleus	damaged DNA binding,single-stranded DNA binding,protein binding,polyubiquitin binding,ubiquitin-specific protease binding	412.078	368.959	371.335	472.82	454.497	464.826	450.873	474.862	504.752	348.373	419.293	449.848	432.996	410.514	422.537	453.776	436.781	461.561
P54727	RAD23B	RD23B_HUMAN	UV excision repair protein RAD23 homolog B	1.34e-13	nucleotide-excision repair, DNA damage recognition,nucleotide-excision repair, DNA duplex unwinding,nucleotide-excision repair,nucleotide-excision repair, preincision complex assembly,spermatogenesis,regulation of proteasomal ubiquitin-dependent protein catabolic process,proteasome-mediated ubiquitin-dependent protein catabolic process,embryonic organ development,global genome nucleotide-excision repair	proteasome complex,nucleus,nucleoplasm,cytoplasm,XPC complex	damaged DNA binding,single-stranded DNA binding,protein binding,polyubiquitin binding	2557	2579.21	2520.25	2322.34	2491.14	2382.86	2409.62	2426.2	2679.1	2618.99	2561.92	2521.27	2437.98	2287.13	2533.15	2373.19	2543.14	2436.62
P54802	NAGLU	ANAG_HUMAN	Alpha-N-acetylglucosaminidase	1.09e-21	glycosaminoglycan catabolic process,lysosome organization,nervous system development,cerebellar Purkinje cell layer development,middle ear morphogenesis,locomotor rhythm,retinal rod cell development,inner ear receptor cell development	lysosome,lysosomal lumen,extracellular exosome	alpha-N-acetylglucosaminidase activity	579.882	606.209	526.097	552.373	590.646	612.99	630.665	633.26	622.258	682.244	685.562	726.24	595.839	630.935	668.313	774.549	788.829	748.677
P54803	GALC	GALC_HUMAN	Galactocerebrosidase	1.15e-17	carbohydrate metabolic process,galactosylceramide catabolic process,glycosphingolipid metabolic process	lysosome,lysosomal lumen,extracellular exosome	galactosylceramidase activity	412.983	368.947	384.711	397.609	290.353	281.334	417.833	342.661	366.421	414.476	458.006	336.202	395.45	377.733	386.602	509.703	483.898	496.523
P54819	AK2	KAD2_HUMAN	Adenylate kinase 2, mitochondrial	7.08e-13	ADP biosynthetic process,nucleobase-containing small molecule interconversion,AMP metabolic process,ATP metabolic process,nucleotide phosphorylation	mitochondrial inner membrane,mitochondrial intermembrane space,extracellular exosome,sperm mitochondrial sheath	adenylate kinase activity,ATP binding	3971.05	4049.23	4101.1	3832.05	4218.11	4174.65	4097.21	4098.97	4170.99	3624.88	3877.39	3896.94	3590.58	3564.69	3625.1	3833.05	3844.11	3754.95
P54886	ALDH18A1	P5CS_HUMAN	Delta-1-pyrroline-5-carboxylate synthase	5.44e-10	glutamate metabolic process,proline biosynthetic process,ornithine biosynthetic process,cellular amino acid biosynthetic process,phosphorylation,citrulline biosynthetic process,oxidation-reduction process,L-proline biosynthetic process	cytoplasm,mitochondrion,mitochondrial inner membrane	glutamate 5-kinase activity,glutamate-5-semialdehyde dehydrogenase activity,ATP binding,delta1-pyrroline-5-carboxylate synthetase activity,identical protein binding,poly(A) RNA binding	374.695	285.002	309.199	384.781	349.412	455.486	397.642	411.119	322.169	314.301	271.746	316.247	379.894	393.365	363.541	355.127	320.056	327.875
P54920	NAPA	SNAA_HUMAN	Alpha-soluble NSF attachment protein	5.61e-24	intracellular protein transport,ER to Golgi vesicle-mediated transport,retrograde vesicle-mediated transport, Golgi to ER,intra-Golgi vesicle-mediated transport,brain development,regulation of synaptic vesicle priming,neuron differentiation,synaptic transmission, glutamatergic,SNARE complex disassembly,apical protein localization,COPII vesicle coating,membrane fusion	Golgi membrane,vacuolar membrane,cytosol,membrane,SNARE complex,terminal bouton,myelin sheath,synaptobrevin 2-SNAP-25-syntaxin-1a complex,extracellular exosome	soluble NSF attachment protein activity,protein binding,syntaxin binding	1329.33	1381.73	1414.55	1337.5	1338.69	1433.85	1366.52	1545.55	1501.13	1369.49	1439.65	1656.6	1343.23	1387.74	1389.29	1352.13	1327.79	1389.34
P55008	AIF1	AIF1_HUMAN	Allograft inflammatory factor 1	2.24e-13	microglial cell activation,positive regulation of protein phosphorylation,phagocytosis, engulfment,inflammatory response,negative regulation of gene expression,positive regulation of muscle hyperplasia,Rac protein signal transduction,actin filament polymerization,cellular response to extracellular stimulus,cellular response to hormone stimulus,positive regulation of T cell proliferation,negative regulation of apoptotic process,positive regulation of nitric oxide biosynthetic process,positive regulation of smooth muscle cell proliferation,negative regulation of smooth muscle cell proliferation,response to axon injury,actin filament bundle assembly,response to glucocorticoid,response to electrical stimulus,cellular response to morphine,cellular response to interferon-gamma,cellular response to hydroperoxide,negative regulation of smooth muscle cell chemotaxis,positive regulation of smooth muscle cell chemotaxis,positive regulation of monocyte chemotaxis,ruffle assembly,positive regulation of G1/S transition of mitotic cell cycle,positive regulation of T cell migration	phagocytic cup,nucleus,cytoplasm,cytosol,lamellipodium,perikaryon,perinuclear region of cytoplasm,actin filament,ruffle membrane	molecular_function,calcium ion binding,actin filament binding	1887.4	1894.59	1849.06	1971.79	2112.66	1983.2	1949.1	2040.86	2305.7	1741.11	1820.45	2074.37	1921.3	1740.53	1659.63	1762.18	1782.59	1897.41
P55010	EIF5	IF5_HUMAN	Eukaryotic translation initiation factor 5	1.07e-08	formation of translation preinitiation complex,translational initiation,regulation of translational initiation,activation of GTPase activity,cell-cell adhesion	cytoplasm,cytosol,plasma membrane,cell-cell adherens junction,nucleus	translation initiation factor activity,GTPase activity,protein binding,GTP binding,translation factor activity, RNA binding,poly(A) RNA binding,eukaryotic initiation factor eIF2 binding,cadherin binding involved in cell-cell adhesion	770.867	704.158	764.332	770.147	701.616	813.277	836.865	746.742	799.375	750.607	818.854	790.848	811.32	751.121	685.415	733.732	709.13	733.024
P55011	SLC12A2	S12A2_HUMAN	Solute carrier family 12 member 2	0.00170093	transport,ion transport,potassium ion transport,sodium ion transport,hyperosmotic response,gamma-aminobutyric acid signaling pathway,aging,ammonium transport,transepithelial chloride transport,positive regulation of cell volume,transepithelial ammonium transport,ammonium transmembrane transport,chloride transmembrane transport	plasma membrane,integral component of plasma membrane,membrane,apical plasma membrane,extracellular exosome,extracellular vesicle	sodium:potassium:chloride symporter activity,ammonium transmembrane transporter activity,protein kinase binding	73.8933	132.789	103.402	131.196	120.038	60.4597	171.617	130.5	169.802	141.701	81.6753	198.747	80.7973	101.186	92.6503	138.89	92.6571	124.375
P55036	PSMD4	PSMD4_HUMAN	26S proteasome non-ATPase regulatory subunit 4	2.55e-07	MAPK cascade,protein polyubiquitination,stimulatory C-type lectin receptor signaling pathway,antigen processing and presentation of exogenous peptide antigen via MHC class I, TAP-dependent,regulation of cellular amino acid metabolic process,anaphase-promoting complex-dependent catabolic process,tumor necrosis factor-mediated signaling pathway,NIK/NF-kappaB signaling,Fc-epsilon receptor signaling pathway,proteasome-mediated ubiquitin-dependent protein catabolic process,proteasome assembly,regulation of mRNA stability,T cell receptor signaling pathway,negative regulation of ubiquitin-protein ligase activity involved in mitotic cell cycle,positive regulation of ubiquitin-protein ligase activity involved in regulation of mitotic cell cycle transition,Wnt signaling pathway, planar cell polarity pathway,negative regulation of canonical Wnt signaling pathway,positive regulation of canonical Wnt signaling pathway	proteasome complex,nucleus,nucleoplasm,cytoplasm,cytosol,proteasome regulatory particle, base subcomplex,proteasome accessory complex	protein binding,transcription factor binding,polyubiquitin binding,poly(A) RNA binding	1039.9	1047.34	974.861	1119.74	990.278	1083.42	1063.72	1050.05	1052.28	1059.66	1014.24	1031.52	1006.21	973.495	1027.76	931.612	998.905	946.136
P55039	DRG2	DRG2_HUMAN	Developmentally-regulated GTP-binding protein 2	1.88e-14	signal transduction	nucleoplasm,cytoplasm,mitochondrion,membrane,intracellular membrane-bounded organelle	protein binding,GTP binding	2169.77	2079.31	975.479	2364.06	2448.16	1518.34	1209.7	2107.53	2248.89	1826.89	1839.23	2135.74	1812.73	1108.79	1100.32	1094.42	1097.18	1696.01
P55058	PLTP	PLTP_HUMAN	Phospholipid transfer protein	2.49e-13	lipid metabolic process,lipid transport,vitamin E biosynthetic process,positive regulation of cholesterol efflux,flagellated sperm motility,high-density lipoprotein particle remodeling	extracellular region,extracellular space	lipid binding	225.351	207.297	187.824	202.956	252.093	272.815	226.212	230.603	239.623	162.798	144.301	231.848	198.328	166.293	188.118	156.177	150.711	200.406
P55060	CSE1L	XPO2_HUMAN	Exportin-2	6.32e-19	protein import into nucleus,protein export from nucleus,apoptotic process,cell proliferation	nucleus,nuclear envelope,nucleoplasm,cytoplasm,cytosol,membrane,extracellular exosome	nuclear export signal receptor activity,protein binding,Ran GTPase binding	494.48	507.118	518.516	526.479	569.911	546.525	511.22	575.007	647.875	502.118	532.626	548.035	568.383	546.432	645.037	436.801	479.233	439.419
P55072	VCP	TERA_HUMAN	Transitional endoplasmic reticulum ATPase	4.59e-18	DNA repair,double-strand break repair,NADH metabolic process,ER to Golgi vesicle-mediated transport,autophagy,activation of cysteine-type endopeptidase activity involved in apoptotic process,cellular response to DNA damage stimulus,positive regulation of mitochondrial membrane potential,protein ubiquitination,protein N-linked glycosylation via asparagine,viral genome replication,translesion synthesis,ER-associated ubiquitin-dependent protein catabolic process,endoplasmic reticulum unfolded protein response,retrograde protein transport, ER to cytosol,positive regulation of protein complex assembly,positive regulation of proteasomal ubiquitin-dependent protein catabolic process,protein hexamerization,ERAD pathway,regulation of apoptotic process,proteasome-mediated ubiquitin-dependent protein catabolic process,establishment of protein localization,positive regulation of protein catabolic process,ATP metabolic process,protein homooligomerization,aggresome assembly,error-free translesion synthesis,ER-associated misfolded protein catabolic process,flavin adenine dinucleotide catabolic process,autophagosome maturation,positive regulation of protein K63-linked deubiquitination,positive regulation of Lys63-specific deubiquitinase activity,regulation of aerobic respiration,positive regulation of oxidative phosphorylation,positive regulation of ubiquitin-specific protease activity,positive regulation of ATP biosynthetic process	proteasome complex,nucleus,nucleoplasm,cytoplasm,endoplasmic reticulum,endoplasmic reticulum membrane,lipid particle,cytosol,VCP-NPL4-UFD1 AAA ATPase complex,site of double-strand break,Derlin-1 retrotranslocation complex,myelin sheath,intracellular membrane-bounded organelle,perinuclear region of cytoplasm,extracellular exosome,VCP-NSFL1C complex	protein binding,ATP binding,lipid binding,ATPase activity,protein phosphatase binding,protein domain specific binding,polyubiquitin binding,ubiquitin protein ligase binding,deubiquitinase activator activity,K48-linked polyubiquitin binding,MHC class I protein binding,identical protein binding,ADP binding,ubiquitin-like protein ligase binding,poly(A) RNA binding,BAT3 complex binding,ubiquitin-specific protease binding	8251.49	8554.1	8466.33	8606.61	9128.51	9231.64	9230.38	9942.4	10380.5	8250.27	8965.1	10265	8208.44	8647.93	8707.37	8271.38	8375.29	8598.22
P55081	MFAP1	MFAP1_HUMAN	Microfibrillar-associated protein 1	0.00220214	biological_process	microfibril,extracellular region	protein binding,poly(A) RNA binding	83.2087	71.6167	57.0136	73.8552	58.8523	71.4271	61.5848	58.1041	65.8598	81.9978	51.8388	102.673	93.4538	50.0299	45.2305	58.0675	57.227	60.8832
P55084	HADHB	ECHB_HUMAN	Trifunctional enzyme subunit beta, mitochondrial	4.9e-22	fatty acid beta-oxidation,cardiolipin acyl-chain remodeling	mitochondrion,mitochondrial envelope,mitochondrial outer membrane,mitochondrial inner membrane,endoplasmic reticulum,mitochondrial nucleoid,extracellular exosome	3-hydroxyacyl-CoA dehydrogenase activity,acetyl-CoA C-acyltransferase activity,enoyl-CoA hydratase activity,protein binding,long-chain-3-hydroxyacyl-CoA dehydrogenase activity,poly(A) RNA binding	8946.43	9243.52	9012.55	8830.17	9209.17	9445.06	8990.19	9054.23	9048.74	8509.33	8732.24	8479.58	8053.87	8298.02	7985.01	8199.98	8262.87	8607.7
P55145	MANF	MANF_HUMAN	Mesencephalic astrocyte-derived neurotrophic factor	4.85e-08	response to unfolded protein,biological_process,neuron projection development,dopaminergic neuron differentiation	extracellular space,nucleus,endoplasmic reticulum	growth factor activity,poly(A) RNA binding	712.295	735.154	742.084	710.943	748.496	802.433	813.735	830.251	940.571	676.342	728.571	790.119	804.784	777.857	762.963	724.03	626.524	786.796
P55160	NCKAP1L	NCKPL_HUMAN	Nck-associated protein 1-like	1.54e-20	B cell homeostasis,myeloid cell homeostasis,protein complex assembly,chemotaxis,maintenance of cell polarity,neutrophil chemotaxis,positive regulation of actin filament polymerization,cortical actin cytoskeleton organization,positive regulation of B cell proliferation,activation of protein kinase activity,negative regulation of interleukin-17 production,negative regulation of interleukin-6 production,positive regulation of cell adhesion mediated by integrin,negative regulation of myosin-light-chain-phosphatase activity,Fc-gamma receptor signaling pathway involved in phagocytosis,positive regulation of T cell proliferation,positive regulation of phosphorylation,response to drug,T cell homeostasis,negative regulation of apoptotic process,positive regulation of CD4-positive, alpha-beta T cell differentiation,positive regulation of CD8-positive, alpha-beta T cell differentiation,positive regulation of GTPase activity,positive regulation of B cell differentiation,positive regulation of gamma-delta T cell differentiation,positive regulation of lymphocyte differentiation,positive regulation of erythrocyte differentiation,vascular endothelial growth factor receptor signaling pathway,erythrocyte development,B cell receptor signaling pathway,positive regulation of phagocytosis, engulfment,actin polymerization-dependent cell motility,positive regulation of neutrophil chemotaxis	cytosol,integral component of plasma membrane,membrane,SCAR complex,extracellular exosome	GTPase activator activity,protein binding,protein kinase activator activity,protein complex binding	808.369	815.941	843.723	847.594	974.24	898.306	999.957	1011.34	971.366	894.092	831.987	939.951	794.251	861.137	818.713	843.349	895.894	830.207
P55196	AFDN	AFAD_HUMAN	Afadin	4.66e-08	cell adhesion,signal transduction,cell-cell signaling,adherens junction organization,positive regulation of GTPase activity,establishment of endothelial intestinal barrier,cell-cell adhesion	nucleoplasm,cytoplasm,cytosol,plasma membrane,cell-cell junction,cell-cell adherens junction,cell junction	protein binding,protein C-terminus binding,Ras GTPase binding,cadherin binding involved in cell-cell adhesion	277.999	333.821	324.803	345.343	363.197	291.194	359.596	321.125	365.901	247.834	286.842	271.453	320.578	314.523	272.2	271.655	259.735	235.23
P55209	NAP1L1	NP1L1_HUMAN	Nucleosome assembly protein 1-like 1	1.49e-12	DNA replication,nucleosome assembly,positive regulation of cell proliferation	nucleus,membrane,melanosome	protein binding,poly(A) RNA binding	1447.89	1409.65	1563.47	1546.43	1739.38	1548.39	1548.31	1601.87	1576.14	1782.38	1666.15	1942.81	1561.16	1550	1672.89	1614.89	1665.38	1624.97
P55210	CASP7	CASP7_HUMAN	Caspase-7	2.74e-06	proteolysis,apoptotic process,cellular component disassembly involved in execution phase of apoptosis,activation of cysteine-type endopeptidase activity involved in apoptotic process by cytochrome c,execution phase of apoptosis	nucleus,nucleoplasm,cytoplasm,cytosol	cysteine-type endopeptidase activity,protein binding,cysteine-type peptidase activity,cysteine-type endopeptidase activity involved in execution phase of apoptosis	60.2539	96.8438	79.9297	81.6041	85.4256	96.6302	67.5978	73.8229	93.7492	105.886	97.9689	104.06	93.0676	91.5684	141.826	121.701	124.7	210.488
P55212	CASP6	CASP6_HUMAN	Caspase-6	3.09e-10	proteolysis,apoptotic process,cellular component disassembly involved in execution phase of apoptosis,epithelial cell differentiation,regulation of apoptotic process	nucleoplasm,cytoplasm,cytosol	cysteine-type endopeptidase activity,protein binding,cysteine-type peptidase activity,identical protein binding,cysteine-type endopeptidase activity involved in apoptotic process	328.963	362.076	341.76	298.454	319.87	333.276	289.41	316.975	364.772	299.551	317.805	270.012	332.339	308.945	293.658	290.745	315.37	313.104
P55263	ADK	ADK_HUMAN	Adenosine kinase	3.4e-07	dATP biosynthetic process,ribonucleoside monophosphate biosynthetic process,phosphorylation,purine-containing compound salvage,AMP salvage	nucleoplasm,cytoplasm,cytosol	adenosine kinase activity,ATP binding,poly(A) RNA binding,metal ion binding	651.218	718.862	709.05	619.738	620.075	666.201	658.875	651.311	669.402	617.152	661.969	738.045	491.742	636.053	632.945	691.81	654.618	675.691
P55265	ADAR	DSRAD_HUMAN	Double-stranded RNA-specific adenosine deaminase	2.29e-14	osteoblast differentiation,in utero embryonic development,hematopoietic progenitor cell differentiation,somatic diversification of immune receptors via somatic mutation,adenosine to inosine editing,mRNA processing,response to virus,base conversion or substitution editing,erythrocyte differentiation,pre-miRNA processing,miRNA loading onto RISC involved in gene silencing by miRNA,response to interferon-alpha,negative regulation of apoptotic process,negative regulation of protein kinase activity by regulation of protein phosphorylation,positive regulation of viral genome replication,negative regulation of viral genome replication,innate immune response,defense response to virus,definitive hemopoiesis,type I interferon signaling pathway,negative regulation of type I interferon-mediated signaling pathway,hematopoietic stem cell homeostasis,cellular response to virus,negative regulation of RNA interference	nucleus,nucleoplasm,nucleolus,cytoplasm,membrane,supraspliceosomal complex	DNA binding,double-stranded RNA adenosine deaminase activity,protein binding,poly(A) RNA binding,metal ion binding	487.06	481.375	443.067	473.844	471.462	477.819	503.214	426.838	414.302	537.394	418.116	496.425	529.746	503.982	514.752	452.982	493.775	480.893
P55327	TPD52	TPD52_HUMAN	Tumor protein D52	0.00128119	anatomical structure morphogenesis,B cell differentiation,secretion	cytoplasm,endoplasmic reticulum,perinuclear region of cytoplasm	calcium ion binding,protein binding,protein homodimerization activity,protein heterodimerization activity	54.1796	65.3084	72.8746	68.1422	48.4998	69.8435	69.5565	56.6492	58.4227	37.4099	33.332	49.4279	59.305	46.4115	60.718	41.0949	50.7508	37.3897
P55735	SEC13	SEC13_HUMAN	Protein SEC13 homolog	1.47e-17	antigen processing and presentation of peptide antigen via MHC class I,intracellular protein transport,sister chromatid cohesion,antigen processing and presentation of exogenous peptide antigen via MHC class II,positive regulation of TOR signaling,COPII vesicle coating,mRNA transport	Golgi membrane,nuclear envelope,nucleoplasm,endoplasmic reticulum membrane,cytosol,ER to Golgi transport vesicle membrane,nuclear pore outer ring,intracellular membrane-bounded organelle,GATOR2 complex,extracellular exosome,kinetochore	protein binding	375.862	413.979	375.304	377.868	330.652	374.471	366.598	414.878	320.481	419.081	374.642	312.571	413.498	449.435	375.185	425.125	429.417	391.904
P55769	SNU13	NH2L1_HUMAN	NHP2-like protein 1	1.89e-11	mRNA splicing, via spliceosome,maturation of LSU-rRNA,rRNA processing,maturation of SSU-rRNA,translation	dense fibrillar component,nucleus,nucleoplasm,nucleolus,box C/D snoRNP complex,small-subunit processome,protein complex,U4/U6 x U5 tri-snRNP complex,precatalytic spliceosome,cytosolic large ribosomal subunit	protein binding,U4 snRNA binding,U4atac snRNA binding,U3 snoRNA binding,box C/D snoRNA binding,poly(A) RNA binding,ATPase binding,snoRNA binding	939.402	923.881	1113.3	1048.98	1162.85	893.076	1158.21	1105.82	1330.07	1125.61	975.083	1199.47	1069.74	1111.12	1124.68	1087.59	1128.18	1172.55
P55786	NPEPPS	PSA_HUMAN	Puromycin-sensitive aminopeptidase	4.1e-24	protein polyubiquitination,proteolysis,peptide catabolic process,cellular response to hypoxia,positive regulation of protein targeting to mitochondrion	nucleus,cytosol,plasma membrane,extracellular exosome	aminopeptidase activity,zinc ion binding,peptide binding,metalloaminopeptidase activity	1733.55	1730.14	1858.74	1733.47	1696.44	1968.17	1720.48	1952.82	2005.27	1703.88	1671.54	1973.1	1624.47	1715.99	1708.8	1635.82	1567.76	1729.73
P55795	HNRNPH2	HNRH2_HUMAN	Heterogeneous nuclear ribonucleoprotein H2	5.52e-28	mRNA splicing, via spliceosome,gene expression	nucleus,nucleoplasm,cytoplasm,membrane,intracellular ribonucleoprotein complex	nucleotide binding,RNA binding,protein binding,poly(A) RNA binding	1105.39	732.072	1079.94	1195.41	1205.27	618.492	1129.73	1152.3	1031.19	1067.47	644.925	637.666	726.942	1278.59	1157.08	1144.74	1047.56	1216.15
P55809	OXCT1	SCOT1_HUMAN	Succinyl-CoA:3-ketoacid coenzyme A transferase 1, mitochondrial	1.96e-23	brain development,heart development,response to nutrient,response to hormone,response to activity,positive regulation of insulin secretion involved in cellular response to glucose stimulus,ketone catabolic process,response to drug,response to starvation,response to ethanol,cellular ketone body metabolic process,ketone body catabolic process,adipose tissue development	mitochondrion,mitochondrial matrix	3-oxoacid CoA-transferase activity,protein homodimerization activity	177.696	169.985	189.022	163.695	175.844	179.157	193.466	244.269	210.065	156.628	144.753	129.429	120.967	136.9	198.131	153.794	132.937	139.351
P55884	EIF3B	EIF3B_HUMAN	Eukaryotic translation initiation factor 3 subunit B	1.52e-25	formation of translation preinitiation complex,translational initiation,regulation of translational initiation,IRES-dependent viral translational initiation,viral translational termination-reinitiation	nucleoplasm,cytoplasm,cytosol,eukaryotic translation initiation factor 3 complex,eukaryotic 43S preinitiation complex,eukaryotic 48S preinitiation complex,extracellular exosome,eukaryotic translation initiation factor 3 complex, eIF3m	nucleotide binding,RNA binding,translation initiation factor activity,protein binding,translation initiation factor binding,protein complex scaffold	623.381	589.81	589.015	677.662	677.975	646.492	656.098	583.331	613.872	645.789	746.56	590.193	650.359	709.48	724.219	749.892	705.886	690.652
P55899	FCGRT	FCGRN_HUMAN	IgG receptor FcRn large subunit p51	0.00597233	IgG immunoglobulin transcytosis in epithelial cells mediated by FcRn immunoglobulin receptor,antigen processing and presentation,Fc-gamma receptor signaling pathway	plasma membrane,integral component of membrane	antigen binding,IgG receptor activity,IgG binding,beta-2-microglobulin binding,peptide antigen binding	33.5075	32.1523	39.641	22.4848	13.9747	24.9432	35.3689	54.0445	17.4169	19.0874	25.7699	19.1417	47.7762	50.1151	43.7911	40.3616	53.3726	18.4603
P55957	BID	BID_HUMAN	BH3-interacting domain death agonist	0.00259603	release of cytochrome c from mitochondria,protein targeting to mitochondrion,activation of cysteine-type endopeptidase activity involved in apoptotic process,brain development,extrinsic apoptotic signaling pathway via death domain receptors,apoptotic mitochondrial changes,response to estradiol,positive regulation of protein oligomerization,positive regulation of protein homooligomerization,glial cell apoptotic process,regulation of cell proliferation,signal transduction in response to DNA damage,regulation of apoptotic process,positive regulation of apoptotic process,protein homooligomerization,neuron apoptotic process,establishment of protein localization to membrane,positive regulation of release of cytochrome c from mitochondria,hepatocyte apoptotic process,mitochondrial outer membrane permeabilization,positive regulation of protein insertion into mitochondrial membrane involved in apoptotic signaling pathway,positive regulation of mitochondrial outer membrane permeabilization involved in apoptotic signaling pathway,regulation of G1/S transition of mitotic cell cycle,positive regulation of extrinsic apoptotic signaling pathway,positive regulation of intrinsic apoptotic signaling pathway	mitochondrion,mitochondrial outer membrane,cytosol,membrane,integral component of mitochondrial membrane,extracellular exosome	death receptor binding,protein binding,ubiquitin protein ligase binding	330.176	318.565	360.505	348.748	366.866	333.666	298.062	325.157	270.337	292.645	361.097	320.044	276.659	255.038	348.868	291.96	294.407	308.236
P56134	ATP5MF	ATPK_HUMAN	ATP synthase subunit f, mitochondrial	1.05e-24	ATP biosynthetic process,proton transport,mitochondrial ATP synthesis coupled proton transport	mitochondrial proton-transporting ATP synthase complex, coupling factor F(o),nucleus,mitochondrial inner membrane,mitochondrial proton-transporting ATP synthase complex,integral component of membrane,extracellular exosome	transmembrane transporter activity,ATPase activity	1067.54	1226.88	1267.98	1475.59	1547.49	1171.42	1524.73	1349.49	1289.47	1465.66	1258.09	1149.46	1203.51	1295.66	1441.22	1402.89	1479.61	1457.74
P56182	RRP1	RRP1_HUMAN	Ribosomal RNA processing protein 1 homolog A	0.00191705	rRNA processing	nucleus,nucleolus,preribosome, large subunit precursor,preribosome, small subunit precursor	poly(A) RNA binding	127.782	119.994	65.3926	100.429	140.77	84.4985	71.7582	136.764	102.877	61.6517	108.061	106.317	78.9856	87.5098	54.2928	127.121	114.913	87.9954
P56192	MARS1	SYMC_HUMAN	Methionine--tRNA ligase, cytoplasmic	2.19e-11	tRNA aminoacylation for protein translation,methionyl-tRNA aminoacylation	cytoplasm,cytosol,membrane,extracellular exosome	tRNA binding,methionine-tRNA ligase activity,ATP binding	373.224	326.468	375.593	375.435	407.74	417.004	361.216	415.325	459.454	418.233	399.455	404.012	344.145	431.099	324.853	357.277	363.939	389.942
P56377	AP1S2	AP1S2_HUMAN	AP-1 complex subunit sigma-2	3.66e-16	intracellular protein transport,vesicle-mediated transport,antigen processing and presentation of exogenous peptide antigen via MHC class II,regulation of defense response to virus by virus	Golgi membrane,lysosomal membrane,Golgi apparatus,cytosol,clathrin-coated pit,AP-type membrane coat adaptor complex,cytoplasmic vesicle membrane,clathrin-coated endocytic vesicle membrane,trans-Golgi network membrane,intracellular membrane-bounded organelle	protein binding,protein transporter activity	320.28	375.298	307.234	351.582	333.288	353.16	470.098	366.498	368.09	425.721	358.73	496.6	363.857	373.411	364.345	355.235	359.665	377.716
P56385	ATP5ME	ATP5I_HUMAN	ATP synthase subunit e, mitochondrial	8.51e-14	ATP biosynthetic process,mitochondrial ATP synthesis coupled proton transport	mitochondrial proton-transporting ATP synthase complex, coupling factor F(o),mitochondrion,mitochondrial inner membrane,mitochondrial proton-transporting ATP synthase complex	hydrogen ion transmembrane transporter activity,transmembrane transporter activity,ATPase activity	2109.68	1732.33	1877.77	1655.73	1886.02	1964.07	2295.9	2297.59	2148.6	1857.19	2087.09	1666.41	1648.61	1730.31	1682.58	1797.1	1731.57	1944.43
P56537	EIF6	IF6_HUMAN	Eukaryotic translation initiation factor 6	1.4e-21	ribosomal subunit export from nucleus,maturation of 5.8S rRNA,maturation of LSU-rRNA,regulation of glycolytic process,translational initiation,response to insulin,gene silencing by miRNA,miRNA mediated inhibition of translation,mature ribosome assembly,regulation of fatty acid biosynthetic process,regulation of megakaryocyte differentiation,positive regulation of translation,assembly of large subunit precursor of preribosome,regulation of reactive oxygen species metabolic process	nucleus,nucleoplasm,nucleolus,cytoplasm,cytosol,preribosome, large subunit precursor,extracellular exosome	translation initiation factor activity,protein binding,ribosome binding,ribosomal large subunit binding	1213.33	1364.19	1447.22	1133.85	1404.49	1389.43	1283.46	1407.66	1610.07	1195.75	1438.41	1442.94	1372.23	1413.71	1472.3	1391.61	1309.32	1429.27
P56545	CTBP2	CTBP2_HUMAN	C-terminal-binding protein 2	0.00712953	negative regulation of transcription from RNA polymerase II promoter,transcription, DNA-templated,negative regulation of cell proliferation,viral genome replication,positive regulation of chromatin binding,negative regulation of transcription, DNA-templated,positive regulation of transcription from RNA polymerase II promoter,positive regulation of retinoic acid receptor signaling pathway,white fat cell differentiation,oxidation-reduction process	nucleus,transcriptional repressor complex,cell junction,ribbon synapse	chromatin binding,transcription coactivator activity,transcription corepressor activity,protein binding,oxidoreductase activity, acting on the CH-OH group of donors, NAD or NADP as acceptor,protein homodimerization activity,retinoic acid receptor binding,NAD binding	156.215	104.109	140.382	150.245	128.756	132.272	156.891	140.385	149.23	195.318	139.932	209.904	147.596	166.665	149.981	138.96	179.98	163.529
P56556	NDUFA6	NDUA6_HUMAN	NADH dehydrogenase [ubiquinone] 1 alpha subcomplex subunit 6	0.00713862	mitochondrial electron transport, NADH to ubiquinone,response to oxidative stress,mitochondrial respiratory chain complex I assembly	mitochondrial inner membrane,mitochondrial respiratory chain complex I,mitochondrial membrane	NADH dehydrogenase (ubiquinone) activity	210.708	234.908	223.046	224.539	199.777	245.457	251.557	233.961	167.122	284.753	421.644	339.953	244.463	246.643	303.191	224.803	273.339	242.676
P56589	PEX3	PEX3_HUMAN	Peroxisomal biogenesis factor 3	0.00937683	amino acid transmembrane transport,peroxisome organization,peroxisome membrane biogenesis,protein import into peroxisome membrane,transmembrane transport	nucleoplasm,peroxisome,peroxisomal membrane,integral component of peroxisomal membrane,endoplasmic reticulum,cytosol,membrane,protein-lipid complex,intracellular membrane-bounded organelle,protein complex	protein binding,lipid binding,amino acid transmembrane transporter activity,protein dimerization activity	27.174	49.1946	74.8689	77.8689	141.377	110.485	62.5822	77.8198	69.0282	91.1265	68.5758	143.648	95.1223	131.164	99.5677	47.2015	75.8855	68.3649
P56937	HSD17B7	DHB7_HUMAN	3-keto-steroid reductase/17-beta-hydroxysteroid dehydrogenase 7	0.00575927	cholesterol biosynthetic process,estrogen biosynthetic process,oxidation-reduction process	endoplasmic reticulum membrane,plasma membrane,integral component of membrane	3-keto sterol reductase activity,estradiol 17-beta-dehydrogenase activity	46.1472	80.55	32.9157	47.33	33.7039	69.9688	46.2713	59.6999	53.4276	56.5581	77.275	193.923	65.769	68.797	95.003	51.6943	25.5477	67.2979
P57088	TMEM33	TMM33_HUMAN	Transmembrane protein 33	2.09e-09	biological_process,cellular protein localization,response to endoplasmic reticulum stress,nuclear pore complex assembly,regulation of endoplasmic reticulum tubular network organization,positive regulation of IRE1-mediated unfolded protein response,positive regulation of PERK-mediated unfolded protein response	nuclear envelope,nuclear pore,endoplasmic reticulum,endoplasmic reticulum membrane,integral component of endoplasmic reticulum membrane,melanosome,extracellular exosome	protein binding,structural constituent of nuclear pore	1450.87	1391.88	1439.25	1510.93	1476.78	1749.56	1627.26	1689.34	1576.11	1705.58	1577.43	1799.84	1355.73	1625.78	1446.27	1530.49	1545.67	1438.27
P57105	SYNJ2BP	SYJ2B_HUMAN	Synaptojanin-2-binding protein	0.000587495	negative regulation of endothelial cell proliferation,positive regulation of receptor internalization,protein targeting,Rho protein signal transduction,regulation of Notch signaling pathway,negative regulation of endothelial cell migration,negative regulation of angiogenesis,negative regulation of activin receptor signaling pathway,positive regulation of activin receptor signaling pathway,intracellular distribution of mitochondria,negative regulation of ERK1 and ERK2 cascade,negative regulation of sprouting angiogenesis,positive regulation of protein localization to cell surface	mitochondrion,cell surface,integral component of mitochondrial outer membrane	protein binding,protein C-terminus binding,type II activin receptor binding	91.564	169.044	86.4606	95.4447	108.714	110.375	99.0439	73.3564	58.3813	138.222	101.788	132.017	76.748	87.4778	132.082	114.605	160.491	49.3612
P57737	CORO7	CORO7_HUMAN	Coronin-7	9.41e-24	Golgi to endosome transport,protein transport,actin filament polymerization	Golgi membrane,Golgi apparatus,trans-Golgi network,cytosol,membrane,integral component of membrane,cytoplasmic, membrane-bounded vesicle	actin binding,protein binding	1919.89	1970.85	1918.08	1750.95	1759.83	1807.18	1864.05	1909.55	1992.26	1937.39	2016.08	1919.87	1888.61	1876.08	1926.32	1933.69	2057.04	2150.27
P57740	NUP107	NU107_HUMAN	Nuclear pore complex protein Nup107	1.27e-14	posttranscriptional tethering of RNA polymerase II gene DNA at nuclear periphery,regulation of transcription, DNA-templated,mRNA export from nucleus,tRNA export from nucleus,protein import into nucleus,sister chromatid cohesion,mitotic nuclear envelope disassembly,regulation of glucose transport,viral process,protein sumoylation,viral transcription,gene silencing by RNA,nuclear pore complex assembly,intracellular transport of virus,regulation of cellular response to heat	condensed chromosome kinetochore,nuclear envelope,nuclear pore,nucleoplasm,centrosome,cytosol,membrane,nuclear pore outer ring,nuclear membrane,nuclear periphery,kinetochore	nucleocytoplasmic transporter activity,protein binding,structural constituent of nuclear pore	267.359	260.626	234.434	248.212	257.334	246.179	266.522	269.535	247.061	275.137	253.883	238.06	244.978	265.681	257.868	235.231	208.381	282.753
P57772	EEFSEC	SELB_HUMAN	Selenocysteine-specific elongation factor	3.2e-06	selenocysteine incorporation,translation	intracellular,nucleus,mitochondrion,intracellular ribonucleoprotein complex	tRNA binding,translation elongation factor activity,GTPase activity,GTP binding,selenocysteine insertion sequence binding,ribonucleoprotein complex binding	178.192	214.859	210.596	204.139	269.022	195.398	194.792	221.316	237.525	215.151	261.607	257.478	239.165	240.651	198.663	275.115	250.527	183.089
P58546	MTPN	MTPN_HUMAN	Myotrophin	2.03e-25	regulation of translation,catecholamine metabolic process,positive regulation of macromolecule biosynthetic process,positive regulation of cardiac muscle hypertrophy,cell growth,regulation of striated muscle tissue development,cerebellar granule cell differentiation,neuron differentiation,positive regulation of cell growth,skeletal muscle tissue regeneration,positive regulation of NF-kappaB transcription factor activity,striated muscle cell differentiation,positive regulation of protein metabolic process,cellular response to mechanical stimulus,regulation of barbed-end actin filament capping	nucleus,cytosol,F-actin capping protein complex,axon,perinuclear region of cytoplasm,extracellular exosome	sequence-specific DNA binding	211.273	217.293	256.429	287.914	197.21	261.484	232.33	294.797	280.505	364.911	322.962	346.427	262.669	259.377	274.762	228.735	241.955	227.565
P59780	AP3S2	AP3S2_HUMAN	AP-3 complex subunit sigma-2	0.00929432	intracellular protein transport,anterograde axonal transport,anterograde synaptic vesicle transport	Golgi apparatus,AP-3 adaptor complex,cytoplasmic vesicle membrane,intracellular membrane-bounded organelle,axon cytoplasm	protein transporter activity	33.0937	40.2687	17.6411	43.5306	9.65252	31.0448	17.5456	13.1372	23.8709	46.4089	51.536	76.7099	20.1778	11.1842	28.5703	44.1762	33.0281	17.836
P59998	ARPC4	ARPC4_HUMAN	Actin-related protein 2/3 complex subunit 4	2.38e-08	actin filament polymerization,Arp2/3 complex-mediated actin nucleation,Fc-gamma receptor signaling pathway involved in phagocytosis,actin nucleation,ephrin receptor signaling pathway	cytosol,Arp2/3 protein complex,cell projection,extracellular exosome	structural constituent of cytoskeleton,protein binding,enzyme binding,protein binding, bridging,actin filament binding	12877	13185.2	13266.8	13119.7	13774.6	13936.2	13993.2	13926.4	15643.9	12956.6	14467.4	15013.9	12542.3	12951.2	13179.4	12765.3	13300.8	12782.7
P60033	CD81	CD81_HUMAN	CD81 antigen	5.86e-07	activation of MAPK activity,cell surface receptor signaling pathway,protein localization,cell proliferation,positive regulation of cell proliferation,positive regulation of B cell proliferation,receptor internalization,regulation of protein stability,positive regulation of 1-phosphatidylinositol 4-kinase activity,positive regulation of transcription from RNA polymerase II promoter,viral entry into host cell,receptor-mediated virion attachment to host cell,positive regulation of peptidyl-tyrosine phosphorylation,regulation of immune response,protein localization to lysosome,cellular response to low-density lipoprotein particle stimulus,positive regulation of protein catabolic process in the vacuole,regulation of cell motility	immunological synapse,plasma membrane,integral component of plasma membrane,focal adhesion,membrane,vesicle,extracellular exosome	protein binding,MHC class II protein complex binding,transferrin receptor binding	328.772	312.014	311.064	282.486	309.566	357.642	478.419	458.391	463.51	390.572	454.506	474.122	374.824	372.331	424.463	323.557	343.196	352.897
P60174	TPI1	TPIS_HUMAN	Triosephosphate isomerase	2.66e-19	gluconeogenesis,glycolytic process,pentose-phosphate shunt,multicellular organism development,glycerol catabolic process,glyceraldehyde-3-phosphate biosynthetic process,canonical glycolysis	extracellular space,nucleus,cytosol,extracellular exosome	triose-phosphate isomerase activity,ubiquitin protein ligase binding	17967.5	18174.3	18274.6	17768.7	18615.6	17559.7	16138.8	17090.2	15702.8	18017.2	17550.5	16300.9	17217.8	17412.9	17793.1	18216.3	17732.9	17983.6
P60228	EIF3E	EIF3E_HUMAN	Eukaryotic translation initiation factor 3 subunit E	5e-21	nuclear-transcribed mRNA catabolic process, nonsense-mediated decay,formation of translation preinitiation complex,translational initiation,regulation of translational initiation,negative regulation of translational initiation,cell-cell adhesion	nucleus,nucleoplasm,cytoplasm,cytosol,eukaryotic translation initiation factor 3 complex,cell-cell adherens junction,membrane,eukaryotic 43S preinitiation complex,eukaryotic 48S preinitiation complex,extracellular exosome,chromatin,PML body	translation initiation factor activity,protein binding,poly(A) RNA binding,protein N-terminus binding,cadherin binding involved in cell-cell adhesion	721.951	727.512	660.689	667.955	805.499	714.13	801.935	817.022	625.908	822.392	804.27	614.959	805.66	888.415	933.026	786.644	861.242	775.686
P60468	SEC61B	SC61B_HUMAN	Protein transport protein Sec61 subunit beta	2.98e-14	protein import into nucleus, translocation,ER-associated ubiquitin-dependent protein catabolic process,retrograde protein transport, ER to cytosol,IRE1-mediated unfolded protein response	endoplasmic reticulum,Sec61 translocon complex,endoplasmic reticulum membrane,cytosol,membrane,integral component of membrane,endoplasmic reticulum Sec complex	protein binding,poly(A) RNA binding,epidermal growth factor binding	565.561	562.047	558.484	501.1	470.481	526.255	581.498	520.473	553.694	583.746	599.439	459.318	565.729	616.46	491.676	575.674	522.514	495.749
P60510	PPP4C	PP4C_HUMAN	Serine/threonine-protein phosphatase 4 catalytic subunit	2.8e-05	protein dephosphorylation,regulation of double-strand break repair via homologous recombination,NIK/NF-kappaB signaling	nucleus,nucleoplasm,cytoplasm,microtubule organizing center,plasma membrane,protein phosphatase 4 complex	NF-kappaB-inducing kinase activity,protein serine/threonine phosphatase activity,protein binding,metal ion binding	158.909	161.134	211.992	182.492	204.172	167.966	138.094	165.467	139.734	170.477	166.1	196.271	173.362	223.897	191.787	183.326	213.516	223.512
P60520	GABARAPL2	GBRL2_HUMAN	Gamma-aminobutyric acid receptor-associated protein-like 2	0.00393541	autophagosome assembly,mitophagy,intra-Golgi vesicle-mediated transport,autophagy,cellular response to nitrogen starvation,protein transport,macroautophagy,positive regulation of ATPase activity,negative regulation of proteasomal protein catabolic process	Golgi membrane,autophagosome membrane,intracellular,cytoplasm,autophagosome,Golgi apparatus,cytosol,cytoplasmic vesicle	SNARE binding,protein binding,microtubule binding,ubiquitin protein ligase binding,beta-tubulin binding,GABA receptor binding,ATPase binding	130.882	168.68	142.755	182.446	131.628	112.75	121.308	124.676	103.724	213.066	154.042	214.93	166.789	190.189	202.097	129.56	165.651	138.178
P60604	UBE2G2	UB2G2_HUMAN	Ubiquitin-conjugating enzyme E2 G2	0.0018277	ubiquitin-dependent protein catabolic process,protein N-linked glycosylation via asparagine,ER-associated ubiquitin-dependent protein catabolic process,cellular response to interferon-beta,cellular protein catabolic process,protein K48-linked ubiquitination,negative regulation of retrograde protein transport, ER to cytosol	endoplasmic reticulum,cytosol	ubiquitin-protein transferase activity,protein binding,ATP binding,ubiquitin protein ligase binding,identical protein binding,ubiquitin protein ligase activity,ubiquitin conjugating enzyme activity	49.9472	28.5441	53.1198	33.6113	41.9313	44.3765	47.9169	66.8097	35.0707	49.6637	28.2929	44.8819	55.9633	64.2862	52.392	54.9437	58.3311	64.606
P60660	MYL6	MYL6_HUMAN	Myosin light polypeptide 6	8e-27	muscle contraction,skeletal muscle tissue development,muscle filament sliding	cytosol,brush border,membrane,myosin complex,unconventional myosin complex,extracellular matrix,vesicle,extracellular exosome	motor activity,calcium ion binding,structural constituent of muscle,actin-dependent ATPase activity	5961.29	5649.02	5965.89	6116.07	5962.91	5850.46	6042.53	6292.72	6896.75	6830.65	6289.52	7383.97	6958.51	7056.36	7039.77	6294.02	6154.8	6315.13
P60709	ACTB	ACTB_HUMAN	Actin, cytoplasmic 1	1.17e-28	retina homeostasis,movement of cell or subcellular component,cytoskeleton organization,substantia nigra development,cell junction assembly,Fc-gamma receptor signaling pathway involved in phagocytosis,ATP-dependent chromatin remodeling,positive regulation of gene expression, epigenetic,vascular endothelial growth factor receptor signaling pathway,ephrin receptor signaling pathway,platelet aggregation	nuclear chromatin,extracellular space,nucleoplasm,cytoplasm,cytosol,cytoskeleton,plasma membrane,focal adhesion,membrane,intracellular ribonucleoprotein complex,cortical cytoskeleton,NuA4 histone acetyltransferase complex,cytoplasmic ribonucleoprotein granule,myelin sheath,protein complex,extracellular exosome,MLL5-L complex,blood microparticle,dense body	structural constituent of cytoskeleton,protein binding,ATP binding,kinesin binding,Tat protein binding,identical protein binding,nitric-oxide synthase binding,RNA polymerase II core promoter proximal region sequence-specific DNA binding,RNA polymerase II distal enhancer sequence-specific DNA binding,nucleosomal DNA binding	415422	400332	389378	428484	421331	423653	415491	433748	485488	487350	474788	524968	418700	407020	444070	401480	391018	391258
P60842	EIF4A1	IF4A1_HUMAN	Eukaryotic initiation factor 4A-I	8.37e-27	nuclear-transcribed mRNA poly(A) tail shortening,translational initiation,regulation of translational initiation,regulation of gene expression,RNA secondary structure unwinding,viral process	cytoplasm,cytosol,membrane,eukaryotic translation initiation factor 4F complex,extracellular matrix,extracellular exosome,nucleus	RNA cap binding,double-stranded RNA binding,mRNA binding,translation initiation factor activity,ATP-dependent RNA helicase activity,helicase activity,protein binding,ATP binding,translation factor activity, RNA binding,poly(A) RNA binding	4164.7	4257.4	4163.35	4190.43	4527.47	4458.1	4780.73	4585.57	5198.88	4910.99	4856.31	5393	4835.82	5015.91	5268.01	4882.64	4989.78	4698.29
P60866	RPS20	RS20_HUMAN	40S ribosomal protein S20	7.84e-08	nuclear-transcribed mRNA catabolic process, nonsense-mediated decay,rRNA processing,translation,translational initiation,SRP-dependent cotranslational protein targeting to membrane,viral transcription	nucleoplasm,cytoplasm,cytosol,membrane,cytosolic small ribosomal subunit,extracellular matrix,extracellular exosome	structural constituent of ribosome,poly(A) RNA binding	4468.07	4223.02	4416.97	4428.09	4487.83	4621.76	4547.02	4774.98	4906.72	4798.3	4664.71	4782.31	4580.32	4681.93	4559.28	4554.68	4448.96	4587.64
P60891	PRPS1	PRPS1_HUMAN	Ribose-phosphate pyrophosphokinase 1	7.28e-11	5-phosphoribose 1-diphosphate biosynthetic process,purine nucleobase metabolic process,purine nucleotide biosynthetic process,AMP biosynthetic process,pyrimidine nucleotide biosynthetic process,nervous system development,phosphorylation,animal organ regeneration,urate biosynthetic process,hypoxanthine biosynthetic process	ribose phosphate diphosphokinase complex,cytosol	magnesium ion binding,ribose phosphate diphosphokinase activity,protein binding,ATP binding,AMP binding,kinase activity,GDP binding,carbohydrate binding,protein homodimerization activity,ADP binding	650.465	599.253	656.46	568.422	591.291	608.254	590.448	611.919	586.113	526.974	677.276	575.432	611.257	650.204	692.207	647.078	535.323	579.094
P60900	PSMA6	PSA6_HUMAN	Proteasome subunit alpha type-6	2.03e-22	MAPK cascade,protein polyubiquitination,stimulatory C-type lectin receptor signaling pathway,antigen processing and presentation of exogenous peptide antigen via MHC class I, TAP-dependent,regulation of cellular amino acid metabolic process,anaphase-promoting complex-dependent catabolic process,tumor necrosis factor-mediated signaling pathway,NIK/NF-kappaB signaling,Fc-epsilon receptor signaling pathway,proteasome-mediated ubiquitin-dependent protein catabolic process,regulation of mRNA stability,regulation of inflammatory response,T cell receptor signaling pathway,positive regulation of NF-kappaB transcription factor activity,negative regulation of ubiquitin-protein ligase activity involved in mitotic cell cycle,positive regulation of ubiquitin-protein ligase activity involved in regulation of mitotic cell cycle transition,proteolysis involved in cellular protein catabolic process,Wnt signaling pathway, planar cell polarity pathway,negative regulation of canonical Wnt signaling pathway,positive regulation of canonical Wnt signaling pathway	proteasome complex,cytoplasmic mRNA processing body,nucleus,nucleoplasm,cytoplasm,cytosol,proteasome core complex,polysome,nuclear matrix,proteasome core complex, alpha-subunit complex,myofibril,sarcomere,extracellular exosome	RNA binding,endopeptidase activity,threonine-type endopeptidase activity,protein binding,purine ribonucleoside triphosphate binding,NF-kappaB binding	2028.04	2045.86	2301.99	2090.82	2222.88	2087.25	2103.83	2288.05	2328.19	2118.65	2153.83	2311.5	2093.25	2175.89	2064.27	2126.22	2073.8	2133.21
P60903	S100A10	S10AA_HUMAN	Protein S100-A10	0.000950527	membrane raft assembly,membrane budding,positive regulation of GTPase activity,positive regulation of binding,protein heterotetramerization,positive regulation of stress fiber assembly,positive regulation of focal adhesion assembly,establishment of protein localization to plasma membrane,positive regulation of substrate adhesion-dependent cell spreading	extrinsic component of plasma membrane,extracellular exosome,membrane raft	calcium ion binding,protein binding,protein homodimerization activity,ion channel binding,lipid binding	194.109	246.827	217.513	154.136	282.375	171.116	352.981	262.725	293.3	223.539	387.016	403.511	395.159	228.502	268.406	337.632	263.79	285.463
P60953	CDC42	CDC42_HUMAN	Cell division control protein 42 homolog	5.48e-17	sprouting angiogenesis,cardiac conduction system development,keratinocyte development,Golgi organization,regulation of mitotic nuclear division,nuclear migration,establishment or maintenance of cell polarity,small GTPase mediated signal transduction,blood coagulation,positive regulation of gene expression,negative regulation of gene expression,protein ubiquitination,substantia nigra development,actin cytoskeleton organization,macrophage differentiation,positive regulation of cell growth,hair follicle morphogenesis,positive regulation of pseudopodium assembly,T cell costimulation,negative regulation of protein complex assembly,keratinization,regulation of protein stability,positive regulation of cytokinesis,positive regulation of peptidyl-serine phosphorylation,adherens junction organization,cellular protein localization,establishment or maintenance of apical/basal cell polarity,multicellular organism growth,dendritic cell migration,Fc-gamma receptor signaling pathway involved in phagocytosis,viral RNA genome replication,negative regulation of epidermal growth factor receptor signaling pathway,regulation of protein catabolic process,regulation of protein heterodimerization activity,positive regulation of neuron apoptotic process,positive regulation of phosphatidylinositol 3-kinase activity,positive regulation of DNA replication,regulation of protein kinase activity,positive regulation of JNK cascade,filopodium assembly,vascular endothelial growth factor receptor signaling pathway,ephrin receptor signaling pathway,neuron fate determination,actin filament bundle assembly,regulation of small GTPase mediated signal transduction,positive regulation of muscle cell differentiation,regulation of filopodium assembly,establishment of Golgi localization,positive regulation of synapse structural plasticity,regulation of attachment of spindle microtubules to kinetochore,heart contraction,canonical Wnt signaling pathway,Wnt signaling pathway, planar cell polarity pathway,positive regulation of epithelial cell proliferation involved in lung morphogenesis,submandibular salivary gland formation,epithelial-mesenchymal cell signaling,hair follicle placode formation,positive regulation of hair follicle cell proliferation,organelle transport along microtubule,actin filament branching,epithelial cell-cell adhesion,positive regulation of intracellular protein transport,positive regulation of substrate adhesion-dependent cell spreading	Golgi membrane,storage vacuole,cytoplasm,endoplasmic reticulum membrane,microtubule organizing center,cytosol,plasma membrane,cell-cell junction,focal adhesion,membrane,secretory granule,filopodium,midbody,leading edge membrane,cytoplasmic ribonucleoprotein granule,neuron projection,neuronal cell body,myelin sheath,apical part of cell,spindle midzone,extracellular exosome,mitotic spindle	GTPase activity,protein binding,GTP binding,protein kinase binding,GTP-dependent protein binding,mitogen-activated protein kinase kinase kinase binding,thioesterase binding,apolipoprotein A-I receptor binding,Rho GDP-dissociation inhibitor binding,ubiquitin protein ligase activity	4523.48	4505.79	4491.99	4369.42	3879.1	3786.18	4172.33	4062.21	4292.46	4011.65	4123.4	4518.35	4104.26	4158.01	4065.24	4484.9	4219.62	4362.34
P60981	DSTN	DEST_HUMAN	Destrin	2.18e-27	actin polymerization or depolymerization,actin filament depolymerization,positive regulation of actin filament depolymerization,actin filament severing	actin cytoskeleton,cortical actin cytoskeleton,extracellular exosome	protein binding,actin filament binding	645.039	653.654	427.62	613.3	646.549	709.769	603.736	715.953	696.576	757.571	741.886	759.511	657.938	600.569	671.913	566.999	706.688	560.038
P60983	GMFB	GMFB_HUMAN	Glia maturation factor beta	2.13e-13	protein phosphorylation,negative regulation of protein kinase activity,signal transduction,nervous system development,learning,locomotory behavior,negative regulation of Arp2/3 complex-mediated actin nucleation,positive regulation of catalytic activity	intracellular	actin binding,protein kinase inhibitor activity,signal transducer activity,enzyme activator activity,growth factor activity,Arp2/3 complex binding	708.419	722.798	646.735	697.152	653.404	725.527	627.58	661.215	673.579	804.43	839.333	610.871	751.465	720.819	766.198	707.906	737.173	677.342
P61006	RAB8A	RAB8A_HUMAN	Ras-related protein Rab-8A	5.45e-29	G2/M transition of mitotic cell cycle,vesicle docking involved in exocytosis,small GTPase mediated signal transduction,axonogenesis,protein secretion,cellular response to insulin stimulus,cilium assembly,regulation of long-term neuronal synaptic plasticity,Golgi vesicle fusion to target membrane,regulation of protein transport,membrane organization,protein localization to plasma membrane	Golgi membrane,nucleus,nucleolus,centrosome,centriole,cytosol,plasma membrane,cilium,synaptic vesicle,postsynaptic density,trans-Golgi network transport vesicle,dendrite,cytoplasmic vesicle membrane,phagocytic vesicle membrane,extracellular matrix,ciliary basal body,neuronal cell body,phagocytic vesicle,recycling endosome membrane,extracellular exosome,ciliary base	GTPase activity,protein binding,GTP binding,Rab GTPase binding,GDP binding,protein kinase binding,myosin V binding	766.865	794.746	793.643	829.58	881.39	835.935	782.35	821.194	849.069	708.299	719.392	948.503	845.899	773.288	792.356	756.133	766.754	816.366
P61009	SPCS3	SPCS3_HUMAN	Signal peptidase complex subunit 3	2.58e-08	signal peptide processing,proteolysis	endoplasmic reticulum,signal peptidase complex,endoplasmic reticulum membrane,integral component of membrane,organelle membrane	peptidase activity	334.473	425.488	425.928	349.353	398.931	388.322	528.883	394.296	414.055	479.503	474.023	438.683	401.499	437.091	383.564	441.713	367.528	362.959
P61011	SRP54	SRP54_HUMAN	Signal recognition particle 54 kDa protein	4.45e-21	SRP-dependent cotranslational protein targeting to membrane,SRP-dependent cotranslational protein targeting to membrane, translocation,SRP-dependent cotranslational protein targeting to membrane, signal sequence recognition,response to drug,protein targeting to ER	nucleus,nucleolus,cytoplasm,signal recognition particle, endoplasmic reticulum targeting,cytosol,nuclear speck	protein binding,GTP binding,drug binding,7S RNA binding,GDP binding,endoplasmic reticulum signal peptide binding,ribonucleoprotein complex binding,poly(A) RNA binding,GTPase activity	232.987	254.177	217.43	245.642	273.105	307.939	344.202	282.002	258.871	255.878	270.221	291.595	278.412	250.811	256.096	244.581	230.123	254.161
P61018	RAB4B	RAB4B_HUMAN	Ras-related protein Rab-4B	0.00109263	small GTPase mediated signal transduction,protein transport,regulation of endocytosis,glucose import	plasma membrane,insulin-responsive compartment,perinuclear region of cytoplasm,recycling endosome	molecular_function,GTP binding	130.452	131.171	147.388	133.342	98.8407	172.48	91.1407	110.16	98.9363	114.873	111.699	111.5	141.631	131.469	169.276	125.27	99.4415	101.522
P61019	RAB2A	RAB2A_HUMAN	Ras-related protein Rab-2A	2e-31	Golgi organization,small GTPase mediated signal transduction,protein transport,ER to Golgi vesicle-mediated transport	Golgi membrane,nucleus,lysosomal membrane,endoplasmic reticulum membrane,endoplasmic reticulum-Golgi intermediate compartment membrane,melanosome,extracellular exosome	GTPase activity,protein binding,GTP binding,GDP binding	1660.19	1704.74	1733.31	1655.33	1657.22	1635	1547.93	1376.14	1416.38	1771.2	1750.89	1733.01	1524.63	1631.52	1640.67	1757.87	1769.81	1686.19
P61020	RAB5B	RAB5B_HUMAN	Ras-related protein Rab-5B	7.69e-10	endosome organization,small GTPase mediated signal transduction,protein transport,antigen processing and presentation,regulation of endocytosis,plasma membrane to endosome transport	intracellular,endosome,early endosome,plasma membrane,membrane,endocytic vesicle,early endosome membrane,melanosome,extracellular exosome	GTPase activity,protein binding,GTP binding,GDP binding,GTP-dependent protein binding	433.545	381.359	434.458	339.196	279.613	384.916	337.431	408.076	338.298	245.387	393.02	313.55	334.144	294.356	305.172	307.114	348.416	233.615
P61026	RAB10	RAB10_HUMAN	Ras-related protein Rab-10	1.3e-14	Golgi to plasma membrane transport,small GTPase mediated signal transduction,axonogenesis,vesicle-mediated transport,endosomal transport,antigen processing and presentation,polarized epithelial cell differentiation,cellular response to insulin stimulus,Golgi to plasma membrane protein transport,establishment of neuroblast polarity,membrane organization,basolateral protein localization,endoplasmic reticulum tubular network organization,protein localization to plasma membrane,establishment of protein localization to membrane,establishment of protein localization to endoplasmic reticulum membrane,cell-cell adhesion	Golgi membrane,endosome,endoplasmic reticulum membrane,Golgi apparatus,trans-Golgi network,cell-cell junction,cell-cell adherens junction,focal adhesion,cilium,cytoplasmic vesicle membrane,phagocytic vesicle membrane,insulin-responsive compartment,recycling endosome,recycling endosome membrane,extracellular exosome,endoplasmic reticulum tubular network,exocyst,plasma membrane	GTPase activity,GTP binding,GDP binding,myosin V binding,cadherin binding involved in cell-cell adhesion	1495.96	1516.45	1396.24	1572.25	1576.12	1475.96	1633.95	1445.37	1578.94	1732.66	1529.79	1507.42	1579.41	1457.65	1589.93	1809.66	1752.67	1600.93
P61077;P62837	UBE2D3;UBE2D2	UB2D3_HUMAN;UB2D2_HUMAN	Ubiquitin-conjugating enzyme E2 D3;Ubiquitin-conjugating enzyme E2 D2	4.49e-07	negative regulation of transcription from RNA polymerase II promoter,protein polyubiquitination,DNA repair,cellular protein modification process,ubiquitin-dependent protein catabolic process,protein monoubiquitination,apoptotic process,protein ubiquitination,BMP signaling pathway,TRIF-dependent toll-like receptor signaling pathway,proteasome-mediated ubiquitin-dependent protein catabolic process,protein autoubiquitination,regulation of transcription from RNA polymerase II promoter in response to hypoxia,protein K48-linked ubiquitination,protein K11-linked ubiquitination,positive regulation of protein targeting to mitochondrion;protein polyubiquitination,stimulatory C-type lectin receptor signaling pathway,cellular protein modification process,ubiquitin-dependent protein catabolic process,protein ubiquitination,TRIF-dependent toll-like receptor signaling pathway,Fc-epsilon receptor signaling pathway,T cell receptor signaling pathway,protein autoubiquitination,regulation of transcription from RNA polymerase II promoter in response to hypoxia,protein K48-linked ubiquitination	nucleoplasm,cytosol,plasma membrane,endosome membrane,extracellular exosome;ubiquitin ligase complex,nucleoplasm,cytosol,protein complex,extracellular exosome	ubiquitin-protein transferase activity,protein binding,ATP binding,ubiquitin conjugating enzyme activity;ubiquitin-protein transferase activity,protein binding,ATP binding,ubiquitin conjugating enzyme activity	563.388	478.056	561.695	474.779	494.97	447.023	547.517	528.935	481.316	441.285	505.37	219.389	598.946	571.364	641.719	554.468	587.508	632.692
P61081	UBE2M	UBC12_HUMAN	NEDD8-conjugating enzyme Ubc12	4.42e-21	cellular protein modification process,transforming growth factor beta receptor signaling pathway,protein ubiquitination,NIK/NF-kappaB signaling,positive regulation of neuron apoptotic process,protein neddylation	cytoplasm,cytosol,extracellular exosome	ubiquitin-protein transferase activity,protein binding,ATP binding,ribosomal S6-glutamic acid ligase activity,NEDD8 transferase activity,ubiquitin protein ligase binding,ubiquitin protein ligase activity	723.611	873.874	615.648	787.752	826.859	890.001	850.007	801.936	927.729	856.204	829.355	902.788	806.504	799.621	743.778	743.366	687.769	759.596
P61086	UBE2K	UBE2K_HUMAN	Ubiquitin-conjugating enzyme E2 K	3.68e-13	ubiquitin-dependent protein catabolic process,positive regulation of peptidyl-threonine phosphorylation,free ubiquitin chain polymerization,regulation of proteasomal ubiquitin-dependent protein catabolic process,cellular response to interferon-beta,proteasome-mediated ubiquitin-dependent protein catabolic process,positive regulation of type I interferon-mediated signaling pathway,intrinsic apoptotic signaling pathway in response to endoplasmic reticulum stress,protein K48-linked ubiquitination	nucleus,cytoplasm,filopodium tip,extracellular exosome	ubiquitin-protein transferase activity,protein binding,ATP binding,ubiquitin protein ligase binding,ubiquitin-ubiquitin ligase activity	767.805	783.364	677.346	704.153	639.869	601.68	775.938	604.543	661.262	571.042	694.946	676.103	693.787	642.816	591.339	679.963	700.987	628.331
P61088	UBE2N	UBE2N_HUMAN	Ubiquitin-conjugating enzyme E2 N	1.21e-15	double-strand break repair via homologous recombination,DNA double-strand break processing,stimulatory C-type lectin receptor signaling pathway,regulation of DNA repair,postreplication repair,double-strand break repair via nonhomologous end joining,cellular protein modification process,proteolysis,ubiquitin-dependent protein catabolic process,protein ubiquitination,histone ubiquitination,positive regulation of histone modification,regulation of histone ubiquitination,Fc-epsilon receptor signaling pathway,positive regulation of I-kappaB kinase/NF-kappaB signaling,positive regulation of DNA repair,T cell receptor signaling pathway,positive regulation of NF-kappaB transcription factor activity,positive regulation of ubiquitin-protein transferase activity,nucleotide-binding oligomerization domain containing signaling pathway,protein K63-linked ubiquitination,global genome nucleotide-excision repair	ubiquitin ligase complex,nucleus,nucleoplasm,nucleolus,cytoplasm,cytosol,UBC13-MMS2 complex,UBC13-UEV1A complex,protein complex,extracellular exosome	ubiquitin-protein transferase activity,protein binding,ATP binding,ubiquitin protein ligase binding,ubiquitin binding,poly(A) RNA binding,ubiquitin protein ligase activity,ubiquitin conjugating enzyme activity	3053.7	3093.04	2776.62	2946.78	3021.04	3193.31	3304.93	3357.25	3442.85	2770.1	2926.79	3349.21	2991.3	3073.31	2886.07	2920.75	2924.81	3117.08
P61106	RAB14	RAB14_HUMAN	Ras-related protein Rab-14	6.74e-27	Golgi to endosome transport,small GTPase mediated signal transduction,fibroblast growth factor receptor signaling pathway,embryo development,protein transport,vesicle-mediated transport,endocytic recycling,regulation of protein localization,defense response to bacterium,intracellular transport,membrane organization,phagolysosome assembly involved in apoptotic cell clearance	Golgi membrane,intracellular,lysosome,lysosomal membrane,early endosome,late endosome,rough endoplasmic reticulum,Golgi apparatus,Golgi stack,trans-Golgi network,cytosol,plasma membrane,trans-Golgi network transport vesicle,cytoplasmic vesicle membrane,early endosome membrane,nuclear outer membrane-endoplasmic reticulum membrane network,intracellular membrane-bounded organelle,phagocytic vesicle,perinuclear region of cytoplasm,recycling endosome,extracellular exosome	GTPase activity,protein binding,GTP binding,GDP binding,myosin V binding	2675.39	2564.92	2559.65	2469.71	2500.89	2451.03	2331.11	2413.5	2329.21	2678.66	2662.75	2776.48	2491.41	2260.27	2525.85	2488.35	2654.46	2584.47
P61158	ACTR3	ARP3_HUMAN	Actin-related protein 3	2.11e-14	movement of cell or subcellular component,establishment or maintenance of cell polarity,asymmetric cell division,meiotic chromosome movement towards spindle pole,meiotic cytokinesis,Arp2/3 complex-mediated actin nucleation,Fc-gamma receptor signaling pathway involved in phagocytosis,ephrin receptor signaling pathway,spindle localization,cilium morphogenesis	cytosol,Arp2/3 protein complex,brush border,cell-cell junction,focal adhesion,actin cytoskeleton,membrane,lamellipodium,extracellular exosome	structural constituent of cytoskeleton,ATP binding,actin filament binding	10088	9759.16	9767.62	9663.21	9731.44	9946.45	10035.1	9741.97	10267	9567.6	9798.73	10122.7	8926.05	9296.6	9296.9	9123.48	9021.61	9491.02
P61160	ACTR2	ARP2_HUMAN	Actin-related protein 2	1.05e-14	movement of cell or subcellular component,establishment or maintenance of cell polarity,asymmetric cell division,meiotic chromosome movement towards spindle pole,cytosolic transport,meiotic cytokinesis,Arp2/3 complex-mediated actin nucleation,Fc-gamma receptor signaling pathway involved in phagocytosis,cilium assembly,ephrin receptor signaling pathway,spindle localization	cytoplasm,cytosol,Arp2/3 protein complex,focal adhesion,actin cytoskeleton,membrane,actin cap,cell projection,extracellular exosome	structural constituent of cytoskeleton,ATP binding,actin filament binding	5137.71	5054.54	5564.76	5036.72	5122.44	5132.1	5159.32	5029.44	5093.58	5073.94	5095.23	5138.31	4918.82	4999.52	5075.86	4857.26	4843.41	4938.24
P61163	ACTR1A	ACTZ_HUMAN	Alpha-centractin	2.14e-17	G2/M transition of mitotic cell cycle,vesicle-mediated transport,antigen processing and presentation of exogenous peptide antigen via MHC class II	cytoplasm,centrosome,cytosol,dynactin complex,microtubule associated complex,microtubule cytoskeleton,myelin sheath,extracellular exosome,microtubule end	ATP binding	1423.87	1285.53	1230.99	1285.36	1379.92	1316.39	1418.45	1364.49	1550.03	1262.13	1234.04	1423.6	1233.03	1305.43	1365.54	1413.88	1255.06	1260.73
P61201	COPS2	CSN2_HUMAN	COP9 signalosome complex subunit 2	1.12e-16	negative regulation of transcription from RNA polymerase II promoter,nucleotide-excision repair, DNA damage recognition,transcription-coupled nucleotide-excision repair,transcription from RNA polymerase II promoter,signal transduction,cell proliferation,cullin deneddylation,neurogenesis,neuron differentiation,skeletal muscle cell differentiation,negative regulation of transcription, DNA-templated,negative regulation of nucleic acid-templated transcription	nucleoplasm,cytoplasm,COP9 signalosome	transcription corepressor activity,signal transducer activity,protein binding	509.926	425.058	460.449	488.476	518.959	498.061	495.274	413.44	414.746	387.095	479.123	399.75	458.085	493.239	464.925	500.968	469.61	517.884
P61204;P84077	ARF3;ARF1	ARF3_HUMAN;ARF1_HUMAN	ADP-ribosylation factor 3;ADP-ribosylation factor 1	7.24e-16	phosphatidylinositol biosynthetic process,retrograde vesicle-mediated transport, Golgi to ER,small GTPase mediated signal transduction,protein transport;regulation of receptor internalization,phosphatidylinositol biosynthetic process,cellular copper ion homeostasis,post-Golgi vesicle-mediated transport,actin filament organization,small GTPase mediated signal transduction,protein transport,antigen processing and presentation of exogenous peptide antigen via MHC class II,regulation of Arp2/3 complex-mediated actin nucleation,very-low-density lipoprotein particle assembly,positive regulation of catalytic activity,positive regulation of endocytosis,positive regulation of calcium ion-dependent exocytosis,regulation of defense response to virus by virus,positive regulation of protein secretion,Golgi to transport vesicle transport,long term synaptic depression,positive regulation of dendritic spine development,synaptic vesicle budding,dendritic spine organization,lysosomal membrane organization,positive regulation of sodium ion transmembrane transport,positive regulation of late endosome to lysosome transport,positive regulation of ER to Golgi vesicle-mediated transport,regulation of phospholipid metabolic process	Golgi membrane,perinuclear region of cytoplasm,extracellular exosome;Golgi membrane,late endosome,peroxisomal membrane,trans-Golgi network,cytosol,plasma membrane,focal adhesion,postsynaptic density,sarcomere,COPI-coated vesicle,cell leading edge,neuron projection,postsynaptic membrane,perinuclear region of cytoplasm,extracellular exosome	GTPase activity,GTP binding;magnesium ion binding,GTPase activity,receptor signaling protein activity,protein binding,GTP binding,GDP binding,poly(A) RNA binding,phospholipase D activator activity	4042.33	4367.93	4192.29	4150.23	4122.02	3968.27	4234.46	4566.57	3799.76	4035.2	3965.16	3479.15	3671.86	3606.68	3911.84	4431.61	4127.65	4168.55
P61221	ABCE1	ABCE1_HUMAN	ATP-binding cassette sub-family E member 1	1.47e-14	ribosomal subunit export from nucleus,translational initiation,translational termination,viral process,transmembrane transport,negative regulation of endoribonuclease activity	cytoplasm,mitochondrion,mitochondrial matrix,membrane,eukaryotic translation initiation factor 3 complex	iron ion binding,protein binding,ATP binding,ATPase activity,ribosomal small subunit binding,endoribonuclease inhibitor activity	742.459	720.83	692.728	704.068	671.174	754.774	803.896	700.333	788.574	673.143	721.366	708.423	683.502	685.646	720.954	714.072	725.022	700.033
P61224	RAP1B	RAP1B_HUMAN	Ras-related protein Rap-1b	1.58e-21	cell proliferation,response to carbohydrate,Rap protein signal transduction,cellular response to drug,establishment of endothelial barrier,positive regulation of ERK1 and ERK2 cascade,cellular response to cAMP,cellular response to gonadotropin-releasing hormone,regulation of cell junction assembly,regulation of establishment of cell polarity,negative regulation of synaptic vesicle exocytosis,microvillus assembly	intracellular,lipid particle,cytosol,plasma membrane,cell-cell junction,membrane,extracellular exosome,membrane raft	GTPase activity,protein binding,GTP binding,GDP binding,protein complex binding	10547.5	10069.9	9997.71	10122.1	10407.2	10394.5	9706.02	10467.4	10386.6	10472.7	9426.73	9991.28	8799.7	9200.61	9436.58	9241.24	9185.2	9705.67
P61225	RAP2B	RAP2B_HUMAN	Ras-related protein Rap-2b	6.24e-08	signal transduction,platelet activation,negative regulation of cell migration,positive regulation of protein autophosphorylation,Rap protein signal transduction,regulation of protein tyrosine kinase activity,platelet aggregation,microvillus assembly,establishment of endothelial intestinal barrier	cytosol,plasma membrane,bicellular tight junction,membrane,cell-cell contact zone,membrane raft,recycling endosome membrane,extracellular exosome	GTP binding,GDP binding,protein domain specific binding	865.187	865.572	917.806	827.086	740.148	829.248	787.256	979.842	998.345	1048.55	1047.51	1324.74	963.154	964.575	1003.99	852.398	925.554	909.464
P61244	MAX	MAX_HUMAN	Protein max	0.00128852	regulation of transcription from RNA polymerase II promoter,transcription from RNA polymerase II promoter,protein complex assembly,cellular response to starvation,negative regulation of gene expression,response to insulin,response to axon injury,neuron apoptotic process,retina development in camera-type eye,cellular response to peptide hormone stimulus	nucleus,nucleoplasm,cytoplasm,PML body,dendrite,MLL1 complex	RNA polymerase II core promoter proximal region sequence-specific DNA binding,transcription factor activity, RNA polymerase II core promoter sequence-specific,transcription factor activity, sequence-specific DNA binding,transcription cofactor activity,transcription coactivator activity,protein binding,protein complex binding,protein homodimerization activity,protein heterodimerization activity	48.6459	39.6458	36.5182	39.7812	39.2186	33.208	20.8171	32.0492	32.6718	50.1462	23.0455	42.1293	53.7167	28.8063	53.0573	46.0086	27.8835	30.1924
P61247	RPS3A	RS3A_HUMAN	40S ribosomal protein S3a	3.73e-17	nuclear-transcribed mRNA catabolic process, nonsense-mediated decay,rRNA processing,translation,translational initiation,SRP-dependent cotranslational protein targeting to membrane,viral transcription,cell differentiation,negative regulation of apoptotic process	nucleus,nucleoplasm,nucleolus,cytoplasm,cytosol,focal adhesion,cytosolic small ribosomal subunit,intracellular ribonucleoprotein complex,extracellular matrix,extracellular exosome	RNA binding,structural constituent of ribosome,protein binding,poly(A) RNA binding	6025.11	5773.53	5887.55	6016.19	6195.62	5977.72	5730.44	5999.44	5727.53	5892.89	5926.63	5817.46	6267.53	6197.43	6438.21	5806.89	5978.59	5924.73
P61254	RPL26	RL26_HUMAN	60S ribosomal protein L26	4.17e-17	nuclear-transcribed mRNA catabolic process, nonsense-mediated decay,cytoplasmic translation,rRNA processing,translation,translational initiation,SRP-dependent cotranslational protein targeting to membrane,viral transcription,ribosomal large subunit biogenesis	cytosol,membrane,cytosolic large ribosomal subunit,extracellular exosome	RNA binding,structural constituent of ribosome,protein binding,poly(A) RNA binding	4187.99	4268.19	4144.34	4341.23	4297.85	4444.03	3868.9	4218.96	4205.09	4576.96	4658.21	4810.05	4962.31	4776.61	4842.27	4351.54	4280.13	4532.02
P61289	PSME3	PSME3_HUMAN	Proteasome activator complex subunit 3	4.47e-14	MAPK cascade,protein polyubiquitination,stimulatory C-type lectin receptor signaling pathway,antigen processing and presentation of exogenous peptide antigen via MHC class I, TAP-dependent,regulation of cellular amino acid metabolic process,apoptotic process,positive regulation of endopeptidase activity,anaphase-promoting complex-dependent catabolic process,tumor necrosis factor-mediated signaling pathway,NIK/NF-kappaB signaling,Fc-epsilon receptor signaling pathway,proteasome-mediated ubiquitin-dependent protein catabolic process,regulation of mRNA stability,T cell receptor signaling pathway,negative regulation of ubiquitin-protein ligase activity involved in mitotic cell cycle,positive regulation of ubiquitin-protein ligase activity involved in regulation of mitotic cell cycle transition,Wnt signaling pathway, planar cell polarity pathway,regulation of proteasomal protein catabolic process,negative regulation of canonical Wnt signaling pathway,positive regulation of canonical Wnt signaling pathway,regulation of G1/S transition of mitotic cell cycle,negative regulation of extrinsic apoptotic signaling pathway	proteasome complex,nucleus,nucleoplasm,cytoplasm,cytosol,proteasome activator complex,membrane	p53 binding,protein binding,identical protein binding,endopeptidase activator activity,MDM2/MDM4 family protein binding	2285.95	2393.37	2438.3	2160.29	2101.52	2051.86	1224.14	1408.52	2009.71	2457.2	2544.9	2589.37	2588.04	2293.95	2627.96	2480.64	2395.07	2224.84
P61313	RPL15	RL15_HUMAN	60S ribosomal protein L15	3.82e-10	nuclear-transcribed mRNA catabolic process, nonsense-mediated decay,cytoplasmic translation,rRNA processing,translation,translational initiation,SRP-dependent cotranslational protein targeting to membrane,viral transcription,cell-cell adhesion	nucleus,cytosol,ribosome,cell-cell adherens junction,membrane,cytosolic large ribosomal subunit,extracellular exosome	RNA binding,structural constituent of ribosome,protein binding,poly(A) RNA binding,cadherin binding involved in cell-cell adhesion	1243.58	1295.91	1319.02	1171.47	1226.47	1240.38	1372.69	1306.8	1293.29	1117.37	1183.25	905.843	1556.5	1482.06	1666.36	1333.83	1314.01	1362.09
P61326;Q96A72	MAGOH;MAGOHB	MGN_HUMAN;MGN2_HUMAN	Protein mago nashi homolog;Protein mago nashi homolog 2	1.41e-10	nuclear-transcribed mRNA catabolic process, nonsense-mediated decay,regulation of alternative mRNA splicing, via spliceosome,mRNA splicing, via spliceosome,termination of RNA polymerase II transcription,RNA export from nucleus,mRNA export from nucleus,regulation of translation,mRNA 3'-end processing;nuclear-transcribed mRNA catabolic process, nonsense-mediated decay,mRNA processing,RNA splicing,mRNA transport	nucleus,nucleoplasm,cytosol,nuclear speck,exon-exon junction complex,catalytic step 2 spliceosome;exon-exon junction complex,neuronal cell body,catalytic step 2 spliceosome	protein binding,poly(A) RNA binding;protein binding,poly(A) RNA binding	465.846	427.42	426.026	369.298	385.421	417.859	393.739	319.833	444.88	399.263	381.905	321.294	428.095	484.593	467.442	428.381	403.49	508.776
P61353	RPL27	RL27_HUMAN	60S ribosomal protein L27	3.26e-14	nuclear-transcribed mRNA catabolic process, nonsense-mediated decay,rRNA processing,translation,translational initiation,SRP-dependent cotranslational protein targeting to membrane,viral transcription	nucleus,cytosol,ribosome,focal adhesion,membrane,cytosolic large ribosomal subunit,intracellular ribonucleoprotein complex,extracellular matrix,extracellular exosome	structural constituent of ribosome,poly(A) RNA binding	4538.8	4702.07	4633.25	4474	4653.74	4270.03	4450.01	4134.25	4566.6	4884.99	5016.26	5503.66	5197.04	5008.49	5344.05	4860.19	4888.2	4700.88
P61421	ATP6V0D1	VA0D1_HUMAN	V-type proton ATPase subunit d 1	1.6e-17	vacuolar transport,vacuolar acidification,brain development,insulin receptor signaling pathway,ATP hydrolysis coupled proton transport,proton transport,regulation of macroautophagy,transferrin transport,ion transmembrane transport,IRE1-mediated unfolded protein response,cilium assembly,phagosome acidification	lysosomal membrane,early endosome,synaptic vesicle,endosome membrane,membrane,apical plasma membrane,vacuolar proton-transporting V-type ATPase complex,phagocytic vesicle membrane,proton-transporting V-type ATPase, V0 domain,plasma membrane proton-transporting V-type ATPase complex,axon terminus,extracellular exosome,centrosome	protein binding,hydrogen-exporting ATPase activity, phosphorylative mechanism,protein complex binding,proton-transporting ATPase activity, rotational mechanism	2310.27	2372.54	2411	2310.82	2440.32	2532.29	2697.72	2716.31	2920.84	2493.81	2537.17	2929.62	2388.63	2564.2	2441.45	2302.3	2542.33	2500.88
P61457	PCBD1	PHS_HUMAN	Pterin-4-alpha-carbinolamine dehydratase	5.02e-07	transcription, DNA-templated,L-phenylalanine catabolic process,tetrahydrobiopterin biosynthetic process,regulation of protein homodimerization activity,positive regulation of transcription, DNA-templated,protein homotetramerization,protein heterooligomerization,oxidation-reduction process	nucleoplasm,cytoplasm,cytosol,extracellular exosome	transcription coactivator activity,phenylalanine 4-monooxygenase activity,4-alpha-hydroxytetrahydrobiopterin dehydratase activity,identical protein binding	503.413	547.32	586.612	481.185	514.098	487.214	596.427	728.096	685.042	510.651	453.001	442.947	507.19	665.489	454.281	552.466	500.664	596.751
P61513	RPL37A	RL37A_HUMAN	60S ribosomal protein L37a	1.15e-15	nuclear-transcribed mRNA catabolic process, nonsense-mediated decay,rRNA processing,translation,translational initiation,SRP-dependent cotranslational protein targeting to membrane,viral transcription	nucleus,cytosol,focal adhesion,cytosolic large ribosomal subunit,extracellular exosome	structural constituent of ribosome,protein binding,poly(A) RNA binding,metal ion binding	625.308	602.093	654.714	486.207	506.426	483.232	505.509	530.575	392.691	600.743	543.916	440.766	776.924	698.686	699.394	714.812	576.708	649.771
P61586	RHOA	RHOA_HUMAN	Transforming protein RhoA	2.08e-12	transforming growth factor beta receptor signaling pathway,Rho protein signal transduction,viral process,cell migration,substantia nigra development,actin cytoskeleton organization,platelet activation,regulation of cell migration,actin cytoskeleton reorganization,positive regulation of cytokinesis,regulation of actin cytoskeleton organization,regulation of osteoblast proliferation,Roundabout signaling pathway,cleavage furrow formation,apolipoprotein A-I-mediated signaling pathway,positive regulation of NF-kappaB import into nucleus,positive regulation of I-kappaB kinase/NF-kappaB signaling,stress fiber assembly,apical junction assembly,endothelial cell migration,ossification involved in bone maturation,wound healing, spreading of cells,positive regulation of neuron differentiation,vascular endothelial growth factor receptor signaling pathway,ephrin receptor signaling pathway,phosphatidylinositol-mediated signaling,negative regulation of axonogenesis,positive regulation of axonogenesis,negative chemotaxis,regulation of small GTPase mediated signal transduction,positive regulation of stress fiber assembly,Wnt signaling pathway, planar cell polarity pathway,positive regulation of lipase activity,trabecula morphogenesis,positive regulation of protein serine/threonine kinase activity,negative regulation of cell migration involved in sprouting angiogenesis,mitotic spindle assembly,endothelial tube lumen extension,skeletal muscle satellite cell migration,mitotic cleavage furrow formation,regulation of cell motility	endosome,endoplasmic reticulum membrane,cytosol,cytoskeleton,plasma membrane,focal adhesion,cell cortex,lamellipodium,cell junction,midbody,extrinsic component of cytoplasmic side of plasma membrane,vesicle,apical junction complex,extracellular exosome,cell periphery,cleavage furrow	GTPase activity,protein binding,GTP binding,myosin binding	950.056	990.752	906.592	972.787	1036.4	981.984	860.42	871.302	805.15	794.902	1059.74	701.944	927.463	971.55	886.301	918.868	852.925	887.474
P61599	NAA20	NAA20_HUMAN	N-alpha-acetyltransferase 20	5.63e-14	N-terminal peptidyl-methionine acetylation	intracellular,nucleus,cytoplasm,NatB complex	peptide alpha-N-acetyltransferase activity	54.3815	60.0324	84.9983	49.7942	52.825	71.0386	52.436	62.8069	47.5284	95.8331	23.7425	69.3602	44.5933	69.5028	124.733	67.7336	96.216	68.5528
P61604	HSPE1	CH10_HUMAN	10 kDa heat shock protein, mitochondrial	1.98e-10	osteoblast differentiation,protein folding,activation of cysteine-type endopeptidase activity involved in apoptotic process,response to unfolded protein,chaperone mediated protein folding requiring cofactor	mitochondrion,mitochondrial matrix,membrane,extracellular exosome	protein binding,ATP binding,poly(A) RNA binding,metal ion binding,unfolded protein binding,chaperone binding	14503.2	15294	15066.1	15924	16731.7	16364.8	15828.7	15611.9	16805	14278.2	14030.9	15086.9	13524.8	13926.4	13504.7	13776.9	14268.1	14256.6
P61619	SEC61A1	S61A1_HUMAN	Protein transport protein Sec61 subunit alpha isoform 1	1.05e-10	SRP-dependent cotranslational protein targeting to membrane,posttranslational protein targeting to membrane,endoplasmic reticulum organization,cell growth,response to interferon-gamma,IRE1-mediated unfolded protein response,protein targeting to ER,transmembrane transport	rough endoplasmic reticulum,cytosol,membrane,integral component of endoplasmic reticulum membrane	protein binding,transmembrane transporter activity,ribosome binding	1154.85	1236.39	1268.48	1177.54	1188.24	1271.32	1267.91	1291.51	1214.67	1271.53	1300	1146.89	1242.73	1209.72	1243.64	1263.85	1309.38	1267.74
P61626	LYZ	LYSC_HUMAN	Lysozyme C	4.66e-11	retina homeostasis,inflammatory response,cell wall macromolecule catabolic process,cytolysis,cellular protein metabolic process,defense response to Gram-negative bacterium,defense response to Gram-positive bacterium	extracellular region,extracellular space,extracellular exosome	lysozyme activity,identical protein binding	112.189	110.438	102.337	80.4367	119.714	75.4912	88.5158	112.486	68.4851	168.399	154.427	155.878	126.876	136.806	146.902	194.847	148.558	115.51
P61758	VBP1	PFD3_HUMAN	Prefoldin subunit 3	3.84e-16	protein folding,microtubule-based process,tubulin complex assembly	nucleus,cytoplasm,polysome,prefoldin complex,intracellular membrane-bounded organelle	protein binding,tubulin binding	282.248	413.389	359.765	427.175	415.903	330.537	386.107	366.465	340.225	369.251	381.983	313.409	415.847	352.514	431.784	385.705	424.705	331.24
P61764	STXBP1	STXB1_HUMAN	Syntaxin-binding protein 1	0.00155365	platelet degranulation,vesicle docking involved in exocytosis,neurotransmitter secretion,neuromuscular synaptic transmission,axon target recognition,regulation of synaptic vesicle priming,glutamate secretion,protein transport,synaptic vesicle maturation,regulation of synaptic vesicle fusion to presynaptic membrane,negative regulation of synaptic transmission, GABAergic,regulation of SNARE complex assembly,negative regulation of neuron apoptotic process,positive regulation of calcium ion-dependent exocytosis,protein stabilization,long term synaptic depression,platelet aggregation,protein localization to plasma membrane	nucleoplasm,cytoplasm,mitochondrion,cytosol,plasma membrane,platelet alpha granule,terminal bouton,myelin sheath,protein complex,extracellular exosome	SNARE binding,protein binding,syntaxin-1 binding,protein kinase binding,protein domain specific binding,syntaxin binding,identical protein binding,poly(A) RNA binding,protein N-terminus binding	185.795	161.425	180.841	131.387	206.401	142.329	196.882	140.766	156.296	212.06	221.038	252.154	129.165	178.034	156.55	144.788	170.032	153.563
P61769	B2M	B2MG_HUMAN	Beta-2-microglobulin	0.00120192	retina homeostasis,positive regulation of T cell mediated cytotoxicity,antigen processing and presentation of peptide antigen via MHC class I,antigen processing and presentation of exogenous peptide antigen via MHC class I, TAP-dependent,antigen processing and presentation of exogenous peptide antigen via MHC class I, TAP-independent,antigen processing and presentation of exogenous protein antigen via MHC class Ib, TAP-dependent,positive regulation of T cell cytokine production,regulation of membrane depolarization,negative regulation of neuron projection development,antibacterial humoral response,antigen processing and presentation of endogenous peptide antigen via MHC class I,positive regulation of protein binding,T cell differentiation in thymus,protein refolding,response to drug,cellular protein metabolic process,innate immune response,response to cadmium ion,positive regulation of receptor-mediated endocytosis,regulation of defense response to virus by virus,regulation of immune response,defense response to Gram-negative bacterium,defense response to Gram-positive bacterium,iron ion homeostasis,interferon-gamma-mediated signaling pathway,cellular response to lipopolysaccharide,cellular response to iron ion,negative regulation of receptor binding,positive regulation of receptor binding,positive regulation of ferrous iron import into cell,positive regulation of ferrous iron binding,positive regulation of transferrin receptor binding	Golgi membrane,extracellular region,extracellular space,cytoplasm,endoplasmic reticulum lumen,Golgi apparatus,plasma membrane,focal adhesion,external side of plasma membrane,ER to Golgi transport vesicle membrane,membrane,phagocytic vesicle membrane,early endosome membrane,early endosome lumen,MHC class I protein complex,extracellular exosome,HFE-transferrin receptor complex	glycoprotein binding,protein binding,identical protein binding	216.826	187.589	222.191	214.235	198.614	173.149	171.502	184.466	190.946	171.099	208.63	150.908	193.438	188.87	213.037	195.386	193.495	193.249
P61803	DAD1	DAD1_HUMAN	Dolichyl-diphosphooligosaccharide--protein glycosyltransferase subunit DAD1	2.24e-14	blastocyst development,protein glycosylation,apoptotic process,response to nutrient,protein N-linked glycosylation via asparagine,response to drug,negative regulation of apoptotic process	endoplasmic reticulum membrane,oligosaccharyltransferase complex,membrane,integral component of membrane,extracellular exosome	oligosaccharyl transferase activity,dolichyl-diphosphooligosaccharide-protein glycotransferase activity	603.568	634.088	631.195	556.043	632.559	651.829	656.586	663.45	675.992	714.385	571.091	680.087	568.188	631.741	664.541	602.363	641.162	585.026
P61916	NPC2	NPC2_HUMAN	NPC intracellular cholesterol transporter 2	4.89e-14	cholesterol metabolic process,response to virus,phospholipid transport,regulation of isoprenoid metabolic process,cholesterol transport,intracellular sterol transport,intracellular cholesterol transport,cholesterol efflux,cholesterol homeostasis,glycolipid transport	lysosome,endoplasmic reticulum,extracellular exosome	protein binding,cholesterol binding,enzyme binding	6906.01	6654.32	6841.36	6502.96	6713.18	6789.51	6987.22	6788.17	6830.48	9051.32	8665.04	9564.88	8433.59	8801.1	8064.83	9043.19	9247.97	8777.19
P61923	COPZ1	COPZ1_HUMAN	Coatomer subunit zeta-1	7.01e-15	intracellular protein transport,ER to Golgi vesicle-mediated transport,retrograde vesicle-mediated transport, Golgi to ER,intra-Golgi vesicle-mediated transport,toxin transport	Golgi membrane,endoplasmic reticulum membrane,cytosol,COPI vesicle coat,transport vesicle		664.634	710.686	670.385	549.743	627.377	690.902	540.486	600.948	603.746	667.587	685.43	792.066	619.501	646.167	748.986	683.983	667.455	690.192
P61956	SUMO2	SUMO2_HUMAN	Small ubiquitin-related modifier 2	2.16e-06	protein sumoylation,positive regulation of proteasomal ubiquitin-dependent protein catabolic process,positive regulation of transcription from RNA polymerase II promoter,global genome nucleotide-excision repair	nucleus,nucleoplasm,PML body	protein binding,SUMO transferase activity,protein tag,ubiquitin protein ligase binding,poly(A) RNA binding	699.472	830.063	757.578	779.41	767.399	825.902	694.309	940.613	847.43	777.42	712.37	763.309	903.376	884.87	782.169	748.09	775.623	739.624
P61960	UFM1	UFM1_HUMAN	Ubiquitin-fold modifier 1	1.52e-07	regulation of intracellular estrogen receptor signaling pathway,response to endoplasmic reticulum stress,protein ufmylation,protein K69-linked ufmylation	nucleus,cytoplasm,extracellular exosome		510.329	770.219	449.415	563.951	453.39	484.674	576.449	514.548	598.71	729.922	359.187	574.033	1042.22	355.883	399.907	292.151	421.443	1027.31
P61962	DCAF7	DCAF7_HUMAN	DDB1- and CUL4-associated factor 7	2.25e-13	multicellular organism development,protein ubiquitination	nucleoplasm,cytoplasm,nuclear matrix,protein complex,Cul4-RING E3 ubiquitin ligase complex	protein binding	95.6947	116.318	113.891	114.558	106.93	127.557	118.954	135.681	153.029	112.884	157.465	96.1951	143.473	134.039	112.868	114.059	141.857	165.759
P61964	WDR5	WDR5_HUMAN	WD repeat-containing protein 5	3.37e-10	skeletal system development,transcription, DNA-templated,neuron projection development,positive regulation of gluconeogenesis by positive regulation of transcription from RNA polymerase II promoter,histone H3 acetylation,histone H4-K5 acetylation,histone H4-K8 acetylation,histone H4-K16 acetylation,histone H3-K4 methylation	histone acetyltransferase complex,nucleus,nucleoplasm,Ada2/Gcn5/Ada3 transcription activator complex,histone methyltransferase complex,MLL3/4 complex,Set1C/COMPASS complex,MLL1 complex	protein binding,histone-lysine N-methyltransferase activity,methylated histone binding,histone methyltransferase activity (H3-K4 specific),histone acetyltransferase activity (H4-K5 specific),histone acetyltransferase activity (H4-K8 specific),histone acetyltransferase activity (H4-K16 specific)	100.187	107.711	77.0399	147.811	117.113	93.5697	126.414	131.982	108.368	119.236	180.273	123.337	182.43	83.2696	100.078	164.164	125.443	139.777
P61966	AP1S1	AP1S1_HUMAN	AP-1 complex subunit sigma-1A	3.61e-05	intracellular protein transport,receptor-mediated endocytosis,response to virus,antigen processing and presentation of exogenous peptide antigen via MHC class II,retrograde transport, endosome to Golgi,regulation of defense response to virus by virus	Golgi membrane,lysosomal membrane,Golgi apparatus,cytosol,clathrin-coated pit,membrane,AP-1 adaptor complex,cytoplasmic vesicle membrane,clathrin-coated endocytic vesicle membrane,trans-Golgi network membrane,terminal bouton,intracellular membrane-bounded organelle,extracellular exosome	protein transporter activity	112.186	125.268	149.33	125.243	125.693	112.593	140.322	128.419	132.675	162.756	109.515	133.128	118.794	106.966	113.613	106.321	125.972	100.607
P61970	NUTF2	NTF2_HUMAN	Nuclear transport factor 2	1.76e-05	protein import into nucleus, translocation,protein import into nucleus,protein export from nucleus,positive regulation of protein import into nucleus,protein transmembrane transport,protein localization to nuclear pore,negative regulation of vascular endothelial growth factor production	nuclear outer membrane,nucleoplasm,cytosol,nuclear membrane,nuclear pore central transport channel,extracellular exosome	protein binding,protein transmembrane transporter activity,Ran GTPase binding	1355.15	1329.6	1307.98	1242.13	1354.85	1301.21	1241.31	1237.5	1208.18	1059.04	1211.43	1166.14	1231.38	1325.68	1419.6	1174.53	1209.54	1224.42
P61978	HNRNPK	HNRPK_HUMAN	Heterogeneous nuclear ribonucleoprotein K	1.04e-21	mRNA splicing, via spliceosome,transcription from RNA polymerase II promoter,RNA processing,signal transduction,gene expression,regulation of low-density lipoprotein particle clearance,viral process,protein sumoylation,negative regulation of apoptotic process,positive regulation of low-density lipoprotein particle receptor biosynthetic process,positive regulation of transcription from RNA polymerase II promoter,negative regulation of mRNA splicing, via spliceosome,positive regulation of receptor-mediated endocytosis,regulation of lipid transport by positive regulation of transcription from RNA polymerase II promoter,cell-cell adhesion,regulation of intrinsic apoptotic signaling pathway in response to DNA damage by p53 class mediator	nuclear chromatin,podosome,nucleus,nucleoplasm,cytoplasm,cell-cell adherens junction,focal adhesion,membrane,extracellular matrix,cell projection,extracellular exosome,catalytic step 2 spliceosome	RNA polymerase II core promoter proximal region sequence-specific DNA binding,transcriptional activator activity, RNA polymerase II core promoter proximal region sequence-specific binding,single-stranded DNA binding,RNA binding,protein binding,poly(A) RNA binding,cadherin binding involved in cell-cell adhesion	6936.07	6587.74	6574.87	6757.88	6538.51	6836.73	6423.08	7186.27	6931.53	6989.1	7040.04	7625.23	7100.11	7364.75	7313.08	6709.32	6902.36	7130.93
P61981	YWHAG	1433G_HUMAN	14-3-3 protein gamma	1.74e-08	G2/M transition of mitotic cell cycle,negative regulation of protein kinase activity,protein targeting,regulation of signal transduction,cellular response to insulin stimulus,regulation of neuron differentiation,regulation of synaptic plasticity,membrane organization,negative regulation of protein serine/threonine kinase activity,positive regulation of protein insertion into mitochondrial membrane involved in apoptotic signaling pathway	mitochondrion,cytosol,focal adhesion,membrane,cytoplasmic vesicle membrane,myelin sheath,extracellular exosome	protein kinase C binding,insulin-like growth factor receptor binding,protein binding,protein kinase C inhibitor activity,protein domain specific binding,receptor tyrosine kinase binding,poly(A) RNA binding	3362.22	3145.65	3329.99	3126.78	3948.28	3649.13	3454.84	3659.5	3820.4	3081.08	3478.83	3337.71	3241.31	2905.95	3344.14	3583.2	3240.02	3422.37
P62070	RRAS2	RRAS2_HUMAN	Ras-related protein R-Ras2	0.00946272	osteoblast differentiation,Ras protein signal transduction,positive regulation of cell migration,regulation of neuron death	endoplasmic reticulum,plasma membrane,focal adhesion,membrane,extracellular exosome	GTPase activity,GTP binding	20.0216	12.5959	34.3156	24.5155	13.0788	15.4405	24.5911	19.4985	22.1886	46.7428	22.2309	23.5252	30.8147	31.8928	28.0192	29.6405	34.1038	47.2843
P62072	TIMM10	TIM10_HUMAN	Mitochondrial import inner membrane translocase subunit Tim10	1.81e-09	protein targeting to mitochondrion,sensory perception of sound,protein import into mitochondrial inner membrane,chaperone-mediated protein transport	mitochondrion,mitochondrial inner membrane,mitochondrial inner membrane presequence translocase complex,mitochondrial intermembrane space,mitochondrial intermembrane space protein transporter complex	transporter activity,zinc ion binding,protein transporter activity,protein homodimerization activity,chaperone binding	184.46	180.236	169.594	136.448	167.912	123.779	182.551	156.787	184.455	179.332	165.781	175.069	153.53	175.414	168.911	163.736	144.683	164.261
P62081	RPS7	RS7_HUMAN	40S ribosomal protein S7	1.38e-13	nuclear-transcribed mRNA catabolic process, nonsense-mediated decay,neural tube closure,rRNA processing,translation,translational initiation,SRP-dependent cotranslational protein targeting to membrane,viral transcription,cell differentiation,ribosomal small subunit biogenesis	nucleus,nucleoplasm,nucleolus,cytoplasm,microtubule organizing center,cytosol,ribosome,focal adhesion,membrane,cytosolic small ribosomal subunit,intracellular ribonucleoprotein complex,90S preribosome,extracellular matrix,small-subunit processome,extracellular exosome	RNA binding,structural constituent of ribosome,protein binding,poly(A) RNA binding	2211.7	2208.26	2252.75	2128.19	2022.41	2194.88	2182.86	2195.74	2020.01	2677.05	2205.99	2738.02	2420.73	2718.54	2283.87	2408.72	2310.99	2308.03
P62136	PPP1CA	PP1A_HUMAN	Serine/threonine-protein phosphatase PP1-alpha catalytic subunit	2.29e-14	glycogen metabolic process,regulation of glycogen biosynthetic process,regulation of glycogen catabolic process,protein dephosphorylation,cell cycle,dephosphorylation,lung development,negative regulation of protein binding,circadian regulation of gene expression,regulation of translational initiation by eIF2 alpha dephosphorylation,regulation of circadian rhythm,entrainment of circadian clock by photoperiod,branching morphogenesis of an epithelial tube,cell division,regulation of canonical Wnt signaling pathway,beta-catenin destruction complex disassembly,positive regulation of extrinsic apoptotic signaling pathway in absence of ligand	protein phosphatase type 1 complex,nucleus,nucleoplasm,nucleolus,cytoplasm,cytosol,plasma membrane,cell-cell junction,glycogen granule,dendritic spine,perikaryon,extracellular exosome,MLL5-L complex,PTW/PP1 phosphatase complex,nuclear chromosome, telomeric region	phosphoprotein phosphatase activity,protein serine/threonine phosphatase activity,protein binding,protein phosphatase 1 binding,phosphatase activity,protein complex binding,ribonucleoprotein complex binding,metal ion binding	1472.33	1485.61	1512.68	1412.33	1562.73	1572.55	1458.78	1629.33	1616.71	1555.74	1477.02	1737.81	1348.29	1419.95	1420.91	1368.78	1424.26	1408.41
P62140	PPP1CB	PP1B_HUMAN	Serine/threonine-protein phosphatase PP1-beta catalytic subunit	4.13e-11	G2/M transition of mitotic cell cycle,glycogen metabolic process,regulation of glycogen biosynthetic process,regulation of glycogen catabolic process,protein dephosphorylation,regulation of cell adhesion,circadian regulation of gene expression,regulation of circadian rhythm,entrainment of circadian clock by photoperiod,cell division	protein phosphatase type 1 complex,nucleus,nucleoplasm,nucleolus,cytosol,focal adhesion,glycogen granule,extracellular exosome,MLL5-L complex,PTW/PP1 phosphatase complex,nuclear chromosome, telomeric region	protein binding,phosphatase activity,myosin phosphatase activity,protein kinase binding,metal ion binding,myosin-light-chain-phosphatase activity	420.664	404.371	398.228	416.574	460.984	373.599	384.051	358.652	426.171	415.916	503.23	578.044	442.845	493.844	422.495	397.5	360.502	431.39
P62191	PSMC1	PRS4_HUMAN	26S proteasome regulatory subunit 4	4.02e-15	MAPK cascade,protein polyubiquitination,stimulatory C-type lectin receptor signaling pathway,antigen processing and presentation of exogenous peptide antigen via MHC class I, TAP-dependent,regulation of cellular amino acid metabolic process,ER-associated ubiquitin-dependent protein catabolic process,anaphase-promoting complex-dependent catabolic process,tumor necrosis factor-mediated signaling pathway,NIK/NF-kappaB signaling,Fc-epsilon receptor signaling pathway,proteasome-mediated ubiquitin-dependent protein catabolic process,regulation of mRNA stability,positive regulation of RNA polymerase II transcriptional preinitiation complex assembly,T cell receptor signaling pathway,negative regulation of ubiquitin-protein ligase activity involved in mitotic cell cycle,positive regulation of ubiquitin-protein ligase activity involved in regulation of mitotic cell cycle transition,Wnt signaling pathway, planar cell polarity pathway,negative regulation of canonical Wnt signaling pathway,positive regulation of canonical Wnt signaling pathway,negative regulation of neuron death,positive regulation of proteasomal protein catabolic process	proteasome complex,nucleus,nucleoplasm,cytoplasm,cytosol,proteasome regulatory particle, base subcomplex,membrane,proteasome accessory complex,nuclear proteasome complex,cytosolic proteasome complex	protein binding,ATP binding,ATPase activity,TBP-class protein binding,proteasome-activating ATPase activity,poly(A) RNA binding	1691.43	1576.21	1636.67	1744.41	1628.41	1641.65	1562.11	1611.36	1835.69	1637.98	1618.58	1779.45	1472.38	1498.87	1590.99	1560.69	1492.33	1515.55
P62195	PSMC5	PRS8_HUMAN	26S proteasome regulatory subunit 8	4.68e-28	MAPK cascade,protein polyubiquitination,stimulatory C-type lectin receptor signaling pathway,antigen processing and presentation of exogenous peptide antigen via MHC class I, TAP-dependent,transcription from RNA polymerase II promoter,regulation of cellular amino acid metabolic process,ER-associated ubiquitin-dependent protein catabolic process,anaphase-promoting complex-dependent catabolic process,tumor necrosis factor-mediated signaling pathway,NIK/NF-kappaB signaling,Fc-epsilon receptor signaling pathway,negative regulation of programmed cell death,proteasome-mediated ubiquitin-dependent protein catabolic process,regulation of mRNA stability,negative regulation of transcription, DNA-templated,positive regulation of transcription, DNA-templated,positive regulation of RNA polymerase II transcriptional preinitiation complex assembly,T cell receptor signaling pathway,negative regulation of ubiquitin-protein ligase activity involved in mitotic cell cycle,positive regulation of ubiquitin-protein ligase activity involved in regulation of mitotic cell cycle transition,Wnt signaling pathway, planar cell polarity pathway,negative regulation of canonical Wnt signaling pathway,positive regulation of inclusion body assembly,positive regulation of canonical Wnt signaling pathway,positive regulation of proteasomal protein catabolic process	proteasome complex,nucleus,nucleoplasm,cytoplasm,cytosol,proteasome regulatory particle, base subcomplex,membrane,inclusion body,proteasome accessory complex,cytoplasmic vesicle,nuclear proteasome complex,cytosolic proteasome complex,extracellular exosome,blood microparticle	transcription cofactor activity,protein binding,ATP binding,transcription factor binding,ATPase activity,TBP-class protein binding,thyrotropin-releasing hormone receptor binding,proteasome-activating ATPase activity	920.682	836.157	907.964	957.509	845.333	954.655	1006.87	1011.45	983.308	842.318	1026.99	942.817	880.418	875.155	903.807	877.244	801.677	838.263
P62241	RPS8	RS8_HUMAN	40S ribosomal protein S8	2.92e-12	nuclear-transcribed mRNA catabolic process, nonsense-mediated decay,maturation of SSU-rRNA from tricistronic rRNA transcript (SSU-rRNA, 5.8S rRNA, LSU-rRNA),rRNA processing,translation,translational initiation,SRP-dependent cotranslational protein targeting to membrane,viral transcription	nucleus,nucleoplasm,cytoplasm,cytosol,focal adhesion,membrane,cytosolic small ribosomal subunit,intracellular ribonucleoprotein complex,extracellular exosome	structural constituent of ribosome,poly(A) RNA binding	5258.73	5159.94	5062.58	5336.76	5084.01	4870.82	4810.45	5042.25	5364.88	5619.06	5532.09	5520.47	5664.3	5753.94	5562.28	4978.7	4995.05	5260.88
P62244	RPS15A	RS15A_HUMAN	40S ribosomal protein S15a	6.36e-08	nuclear-transcribed mRNA catabolic process, nonsense-mediated decay,rRNA processing,translation,translational initiation,SRP-dependent cotranslational protein targeting to membrane,positive regulation of cell proliferation,response to virus,viral transcription,positive regulation of cell cycle	nucleoplasm,cytoplasm,mitochondrion,cytosol,membrane,cytosolic small ribosomal subunit,extracellular matrix,extracellular exosome	RNA binding,structural constituent of ribosome,protein binding,poly(A) RNA binding	3835.35	3797.42	3808.68	3956.07	3932.39	3739.65	3854.48	4117.49	3726.68	3706.99	3891.43	3410.99	4012.07	4224.94	4154.63	3916.56	4072.76	3954.2
P62249	RPS16	RS16_HUMAN	40S ribosomal protein S16	1.32e-06	nuclear-transcribed mRNA catabolic process, nonsense-mediated decay,maturation of SSU-rRNA from tricistronic rRNA transcript (SSU-rRNA, 5.8S rRNA, LSU-rRNA),rRNA processing,translation,translational initiation,SRP-dependent cotranslational protein targeting to membrane,viral transcription,ribosomal small subunit biogenesis,liver regeneration	nucleoplasm,cytosol,focal adhesion,small ribosomal subunit,membrane,cytosolic small ribosomal subunit,extracellular matrix,extracellular exosome	RNA binding,structural constituent of ribosome,poly(A) RNA binding	6744.57	6935.82	6892.62	6914.93	7120.09	7134.27	6805.43	7160.02	7887.87	7129.08	7412.41	8312.84	6903.92	7263.18	7386.75	6945.49	6971.74	7339.49
P62256	UBE2H	UBE2H_HUMAN	Ubiquitin-conjugating enzyme E2 H	0.00113939	ubiquitin-dependent protein catabolic process,proteasome-mediated ubiquitin-dependent protein catabolic process,protein K48-linked ubiquitination,protein K11-linked ubiquitination	cytoplasm	ubiquitin-protein transferase activity,protein binding,ATP binding,ubiquitin protein ligase binding,ubiquitin protein ligase activity,ubiquitin conjugating enzyme activity	30.2108	25.356	24.7846	13.4109	21.4633	24.6243	11.3028	7.11926	9.60555	5.86502	34.0371	12.5436	24.0732	32.2581	44.0572	45.128	33.3101	42.8498
P62258	YWHAE	1433E_HUMAN	14-3-3 protein epsilon	3.57e-17	G2/M transition of mitotic cell cycle,neuron migration,regulation of heart rate by hormone,protein targeting,viral process,substantia nigra development,hippocampus development,cerebral cortex development,hippo signaling,intracellular signal transduction,negative regulation of cysteine-type endopeptidase activity involved in apoptotic process,regulation of membrane repolarization,membrane organization,membrane repolarization during cardiac muscle cell action potential,regulation of heart rate by cardiac conduction,cell-cell adhesion,regulation of cellular response to heat,positive regulation of protein insertion into mitochondrial membrane involved in apoptotic signaling pathway,regulation of potassium ion transmembrane transporter activity,negative regulation of peptidyl-serine dephosphorylation	mitochondrion,cytosol,kinesin complex,cell-cell adherens junction,focal adhesion,membrane,axon,cytoplasmic vesicle membrane,melanosome,extracellular exosome	protein binding,potassium channel regulator activity,enzyme binding,protein domain specific binding,MHC class II protein complex binding,ubiquitin protein ligase binding,histone deacetylase binding,ion channel binding,poly(A) RNA binding,protein heterodimerization activity,phosphoserine binding,phosphoprotein binding,cadherin binding involved in cell-cell adhesion	6161.1	6330.31	6187.72	6323.98	6435.26	6374.25	6357.35	7160.35	7262.17	5801.75	6123.69	6831.4	6149.32	6089.33	6184.86	6287.62	6244.09	6488.45
P62263	RPS14	RS14_HUMAN	40S ribosomal protein S14	7.72e-16	ribosomal small subunit assembly,negative regulation of transcription from RNA polymerase II promoter,nuclear-transcribed mRNA catabolic process, nonsense-mediated decay,maturation of SSU-rRNA from tricistronic rRNA transcript (SSU-rRNA, 5.8S rRNA, LSU-rRNA),rRNA processing,translation,translational initiation,regulation of translation,SRP-dependent cotranslational protein targeting to membrane,viral transcription,erythrocyte differentiation,maturation of SSU-rRNA	nucleoplasm,nucleolus,cytoplasm,mitochondrion,cytosol,focal adhesion,membrane,cytosolic small ribosomal subunit,extracellular matrix,extracellular exosome	RNA binding,structural constituent of ribosome,protein binding,poly(A) RNA binding,translation regulator activity,mRNA 5'-UTR binding,small ribosomal subunit rRNA binding	3077.2	3059	3176.12	3286.47	3161.54	3288.7	3039.47	3294.66	3165.29	3211.61	3182.73	3158.35	3265.47	3288.25	3258.16	3296.92	3161.66	3013.36
P62266	RPS23	RS23_HUMAN	40S ribosomal protein S23	2.39e-06	nuclear-transcribed mRNA catabolic process, nonsense-mediated decay,rRNA processing,translation,translational initiation,SRP-dependent cotranslational protein targeting to membrane,viral transcription	nucleoplasm,nucleolus,cytoplasm,cytosol,ribosome,membrane,cytosolic small ribosomal subunit	structural constituent of ribosome,protein binding,poly(A) RNA binding	1488.17	1576.34	1421.07	1393.55	1344.1	1174.88	1098.62	1067.74	1090.23	1427.8	1403.62	1346.14	1370.31	1258.17	1121.13	1348.91	1303	1319.98
P62269	RPS18	RS18_HUMAN	40S ribosomal protein S18	1.06e-12	nuclear-transcribed mRNA catabolic process, nonsense-mediated decay,rRNA processing,translation,translational initiation,SRP-dependent cotranslational protein targeting to membrane,viral transcription,ribosome biogenesis	nucleus,nucleoplasm,cytosol,ribosome,focal adhesion,small ribosomal subunit,membrane,cytosolic small ribosomal subunit,extracellular matrix,extracellular exosome	structural constituent of ribosome,protein binding,rRNA binding,protein kinase binding,poly(A) RNA binding	4929.08	4966.45	4817.84	4902.96	5074.35	4924.21	5060.57	4986.1	4742.76	5236.78	4961.01	4519.15	5147.06	5397.76	5469.94	5026.42	5223.43	5083.49
P62273	RPS29	RS29_HUMAN	40S ribosomal protein S29	0.00976128	nuclear-transcribed mRNA catabolic process, nonsense-mediated decay,rRNA processing,translation,translational initiation,SRP-dependent cotranslational protein targeting to membrane,viral transcription	nucleoplasm,cytoplasm,cytosol,focal adhesion,small ribosomal subunit,cytosolic small ribosomal subunit,extracellular exosome	structural constituent of ribosome,zinc ion binding	408.331	396.308	485.272	448.967	505.244	501.522	473.9	505.48	611.03	582.539	608.705	755.945	613.875	675.981	546.583	428.438	374.269	442.907
P62277	RPS13	RS13_HUMAN	40S ribosomal protein S13	1.75e-07	nuclear-transcribed mRNA catabolic process, nonsense-mediated decay,rRNA processing,translation,translational initiation,SRP-dependent cotranslational protein targeting to membrane,viral transcription,negative regulation of RNA splicing	nucleus,nucleoplasm,nucleolus,cytosol,ribosome,focal adhesion,membrane,cytosolic small ribosomal subunit,extracellular matrix,extracellular exosome	mRNA binding,structural constituent of ribosome,protein binding,poly(A) RNA binding,small ribosomal subunit rRNA binding,5.8S rRNA binding	5737.88	5872.37	5891.86	5762.13	5674.01	5490.99	4894.33	4606.71	5189.13	5654.13	5965.06	6028.86	5758.58	5412.54	5719.12	5783.77	5722.02	6164.17
P62280	RPS11	RS11_HUMAN	40S ribosomal protein S11	1.63e-18	nuclear-transcribed mRNA catabolic process, nonsense-mediated decay,osteoblast differentiation,rRNA processing,translation,translational initiation,SRP-dependent cotranslational protein targeting to membrane,viral transcription	nucleoplasm,nucleolus,cytoplasm,cytosol,ribosome,focal adhesion,membrane,cytosolic small ribosomal subunit,extracellular matrix,extracellular exosome	structural constituent of ribosome,rRNA binding,poly(A) RNA binding	3809.43	3869.55	3748.94	4044.12	3791.65	3700.37	3672.9	4020.09	3653.77	3968.26	3889.23	4025.84	4239.04	4104.46	4070.59	3845.19	3805.76	3841.37
P62304	SNRPE	RUXE_HUMAN	Small nuclear ribonucleoprotein E	3.08e-17	spliceosomal complex assembly,spliceosomal snRNP assembly,mRNA splicing, via spliceosome,termination of RNA polymerase II transcription,histone mRNA metabolic process,hair cycle,nuclear import	nucleus,nucleoplasm,spliceosomal complex,U5 snRNP,U7 snRNP,U1 snRNP,U2 snRNP,U4 snRNP,U12-type spliceosomal complex,cytosol,small nuclear ribonucleoprotein complex,methylosome,pICln-Sm protein complex,SMN-Sm protein complex,U4/U6 x U5 tri-snRNP complex,extracellular exosome,precatalytic spliceosome,catalytic step 2 spliceosome,telomerase holoenzyme complex	RNA binding,protein binding	615.924	575.424	643.091	563.591	665.26	717.577	666.821	647.735	762.832	687.489	691.137	855.325	563.931	608.173	642.93	583.614	597.16	641.13
P62306	SNRPF	RUXF_HUMAN	Small nuclear ribonucleoprotein F	3.03e-17	spliceosomal snRNP assembly,mRNA splicing, via spliceosome,termination of RNA polymerase II transcription,histone mRNA metabolic process,RNA splicing,nuclear import	nucleoplasm,spliceosomal complex,U7 snRNP,U1 snRNP,U4 snRNP,U12-type spliceosomal complex,small nucleolar ribonucleoprotein complex,cytosol,small nuclear ribonucleoprotein complex,methylosome,pICln-Sm protein complex,SMN-Sm protein complex,catalytic step 2 spliceosome	RNA binding,protein binding	110.333	107.762	105.82	84.8105	133.369	151.023	124.74	134.21	108.761	104.381	157.833	121.2	117.116	164.618	124.461	118.691	114.59	113.774
P62310	LSM3	LSM3_HUMAN	U6 snRNA-associated Sm-like protein LSm3	5.6e-10	mRNA splicing, via spliceosome,mRNA processing,cytoplasmic mRNA processing body assembly,exonucleolytic nuclear-transcribed mRNA catabolic process involved in deadenylation-dependent decay	cytoplasmic mRNA processing body,nucleus,nucleoplasm,U6 snRNP,cytosol,U4/U6 x U5 tri-snRNP complex,precatalytic spliceosome,catalytic step 2 spliceosome,Lsm1-7-Pat1 complex	RNA binding,protein binding,poly(A) RNA binding	222.557	234.765	219.294	231.905	228.72	257.514	248.257	241.961	247.236	178.891	278.217	208.387	260.584	233.573	249.687	253.69	229.353	247.255
P62312	LSM6	LSM6_HUMAN	U6 snRNA-associated Sm-like protein LSm6	5.27e-10	mRNA splicing, via spliceosome,tRNA processing,RNA splicing,maturation of SSU-rRNA,exonucleolytic nuclear-transcribed mRNA catabolic process involved in deadenylation-dependent decay	cytoplasmic mRNA processing body,nucleoplasm,spliceosomal complex,U6 snRNP,nucleolus,small nucleolar ribonucleoprotein complex,cytosol,small nuclear ribonucleoprotein complex,U4/U6 x U5 tri-snRNP complex,extracellular exosome	RNA binding,protein binding,poly(A) RNA binding	459.167	454.472	402.272	437.286	407.768	420.198	454.95	430.667	461.634	405.645	464.074	478.268	406.402	454.317	382.777	494.094	436.379	404.544
P62314	SNRPD1	SMD1_HUMAN	Small nuclear ribonucleoprotein Sm D1	6.7e-06	spliceosomal complex assembly,spliceosomal snRNP assembly,mRNA splicing, via spliceosome,RNA splicing,nuclear import	commitment complex,nucleus,nucleoplasm,U5 snRNP,U1 snRNP,U2 snRNP,U4 snRNP,U12-type spliceosomal complex,cytosol,small nuclear ribonucleoprotein complex,methylosome,pICln-Sm protein complex,SMN-Sm protein complex,prespliceosome,precatalytic spliceosome,catalytic step 2 spliceosome,spliceosomal tri-snRNP complex	RNA binding,protein binding,poly(A) RNA binding,U1 snRNP binding	726.856	681.807	660.837	705.655	641.618	536.07	548.694	499.19	534.631	609.883	659.687	662.241	623.543	664.818	701.893	699.783	645.098	625.913
P62316	SNRPD2	SMD2_HUMAN	Small nuclear ribonucleoprotein Sm D2	3.74e-11	spliceosomal complex assembly,spliceosomal snRNP assembly,mRNA splicing, via spliceosome,RNA splicing,nuclear import	nucleoplasm,spliceosomal complex,U5 snRNP,U1 snRNP,U2 snRNP,U4 snRNP,U12-type spliceosomal complex,cytosol,small nuclear ribonucleoprotein complex,methylosome,pICln-Sm protein complex,SMN-Sm protein complex,U4/U6 x U5 tri-snRNP complex,extracellular exosome,precatalytic spliceosome,catalytic step 2 spliceosome	protein binding,poly(A) RNA binding	1694.8	1646.91	1620.79	1687	1633.78	1570.1	1582.52	1550.24	1533.13	1516.9	1790.79	1611.94	1717.54	1751.83	1948.69	1851.87	1695.48	1661.36
P62318	SNRPD3	SMD3_HUMAN	Small nuclear ribonucleoprotein Sm D3	3.6e-14	spliceosomal complex assembly,spliceosomal snRNP assembly,mRNA splicing, via spliceosome,termination of RNA polymerase II transcription,protein methylation,histone mRNA metabolic process,RNA splicing,nuclear import	commitment complex,nucleoplasm,spliceosomal complex,U5 snRNP,U7 snRNP,U1 snRNP,U2 snRNP,U4 snRNP,U12-type spliceosomal complex,cytoplasm,cytosol,small nuclear ribonucleoprotein complex,methylosome,pICln-Sm protein complex,SMN-Sm protein complex,extracellular exosome,prespliceosome,precatalytic spliceosome,catalytic step 2 spliceosome,spliceosomal tri-snRNP complex,telomerase holoenzyme complex	protein binding,enzyme binding,U2 snRNA binding,poly(A) RNA binding,telomerase RNA binding,histone pre-mRNA DCP binding,U7 snRNA binding,U1 snRNP binding	1256.22	1406.25	1375.96	1337.14	1438.89	1500.57	1379.75	1435.7	1440.26	1342.99	1512.8	1636.63	1439.93	1508.75	1538.6	1262.11	1334.61	1428.8
P62328	TMSB4X	TYB4_HUMAN	Thymosin beta-4	6.42e-11	platelet degranulation,actin filament organization,actin cytoskeleton organization,sequestering of actin monomers	extracellular region,cytoplasm,platelet alpha granule lumen,filamentous actin	actin monomer binding,protein binding,poly(A) RNA binding	1611.92	1473.89	1548.61	1126.95	1498.32	1259.86	787.453	832.021	967.042	3987.58	4084.04	4043.46	3591.36	3770.91	4226.39	1644.68	1236.52	1275.13
P62330	ARF6	ARF6_HUMAN	ADP-ribosylation factor 6	5.85e-09	liver development,movement of cell or subcellular component,cell cycle,cell adhesion,small GTPase mediated signal transduction,protein transport,vesicle-mediated transport,positive regulation of actin filament polymerization,cortical actin cytoskeleton organization,ruffle organization,myeloid cell apoptotic process,protein localization to cell surface,regulation of Rac protein signal transduction,protein localization to endosome,negative regulation of receptor-mediated endocytosis,cell division,regulation of filopodium assembly,regulation of dendritic spine development,positive regulation of establishment of protein localization to plasma membrane,establishment of epithelial cell polarity,hepatocyte apoptotic process,negative regulation of dendrite development	ruffle,endosome,early endosome,Golgi apparatus,plasma membrane,focal adhesion,cell cortex,membrane,endocytic vesicle,midbody,filopodium membrane,cleavage furrow,myelin sheath,recycling endosome membrane,extracellular exosome	GTPase activity,protein binding,GTP binding,thioesterase binding,protein N-terminus binding	1407.62	1498.59	1540.68	1557.94	1390.95	1465.52	1593.72	1562.52	1447.35	1337.49	1455.97	1311.11	1387.48	1674.47	1569.99	1504.98	1536.1	1538.98
P62333	PSMC6	PRS10_HUMAN	26S proteasome regulatory subunit 10B	2e-31	MAPK cascade,protein polyubiquitination,stimulatory C-type lectin receptor signaling pathway,antigen processing and presentation of exogenous peptide antigen via MHC class I, TAP-dependent,ubiquitin-dependent protein catabolic process,regulation of cellular amino acid metabolic process,ER-associated ubiquitin-dependent protein catabolic process,anaphase-promoting complex-dependent catabolic process,tumor necrosis factor-mediated signaling pathway,NIK/NF-kappaB signaling,Fc-epsilon receptor signaling pathway,proteasome-mediated ubiquitin-dependent protein catabolic process,regulation of mRNA stability,positive regulation of RNA polymerase II transcriptional preinitiation complex assembly,T cell receptor signaling pathway,negative regulation of ubiquitin-protein ligase activity involved in mitotic cell cycle,positive regulation of ubiquitin-protein ligase activity involved in regulation of mitotic cell cycle transition,Wnt signaling pathway, planar cell polarity pathway,negative regulation of canonical Wnt signaling pathway,positive regulation of canonical Wnt signaling pathway,positive regulation of proteasomal protein catabolic process	proteasome complex,nucleus,nucleoplasm,cytosol,proteasome regulatory particle, base subcomplex,membrane,proteasome accessory complex,nuclear proteasome complex,cytosolic proteasome complex,extracellular exosome	protein binding,ATP binding,ATPase activity,TBP-class protein binding,protein binding, bridging,proteasome-activating ATPase activity	1262.84	1128.15	1117.93	1243.7	1198.41	1361.27	1446.32	1468.12	1587.17	1086.68	1338.83	1485.63	1201.31	1189.93	1227.62	1115.64	1185.38	1254.07
P62424	RPL7A	RL7A_HUMAN	60S ribosomal protein L7a	7.31e-18	nuclear-transcribed mRNA catabolic process, nonsense-mediated decay,maturation of LSU-rRNA,rRNA processing,translation,translational initiation,SRP-dependent cotranslational protein targeting to membrane,viral transcription,cell-cell adhesion	nucleus,nucleolus,cytoplasm,cytosol,cell-cell adherens junction,focal adhesion,membrane,cytosolic large ribosomal subunit,polysomal ribosome,extracellular exosome	RNA binding,structural constituent of ribosome,protein binding,poly(A) RNA binding,cadherin binding involved in cell-cell adhesion	3532.63	3443.45	3530.97	3525.75	3726.51	3643.11	3747.67	4045.77	3939.42	3300.26	3516.51	3363.01	3662.67	3528.9	3668.79	3517.66	3339.93	3363.44
P62487	POLR2G	RPB7_HUMAN	DNA-directed RNA polymerase II subunit RPB7	0.00424189	nuclear-transcribed mRNA catabolic process, exonucleolytic,mRNA splicing, via spliceosome,transcription-coupled nucleotide-excision repair,transcription from RNA polymerase II promoter,transcription initiation from RNA polymerase II promoter,transcription elongation from RNA polymerase II promoter,7-methylguanosine mRNA capping,apoptotic process,fibroblast growth factor receptor signaling pathway,gene expression,gene silencing by RNA,somatic stem cell population maintenance,snRNA transcription from RNA polymerase II promoter,positive regulation of translational initiation,positive regulation of viral transcription,positive regulation of nuclear-transcribed mRNA poly(A) tail shortening	cytoplasmic mRNA processing body,nucleus,nucleoplasm,DNA-directed RNA polymerase II, core complex	single-stranded DNA binding,single-stranded RNA binding,translation initiation factor binding,DNA-directed RNA polymerase activity	83.5694	76.9317	87.8889	62.7608	67.4402	101.259	122.72	100.415	113.962	70.5012	115.641	139.86	107.427	100.687	110.543	83.2448	110.528	76.7588
P62491	RAB11A	RB11A_HUMAN	Ras-related protein Rab-11A	1.19e-20	cytokinesis,renal water homeostasis,mitotic metaphase plate congression,small GTPase mediated signal transduction,positive regulation of epithelial cell migration,regulation of multivesicular body size,positive regulation of G2/M transition of mitotic cell cycle,protein transport,vesicle-mediated transport,astral microtubule organization,neuron projection development,melanosome transport,multivesicular body assembly,positive regulation of axon extension,regulation of long-term neuronal synaptic plasticity,plasma membrane to endosome transport,regulation of protein transport,establishment of vesicle localization,regulation of vesicle-mediated transport,establishment of protein localization to organelle,protein localization to plasma membrane,establishment of protein localization to membrane,mitotic spindle assembly,exosomal secretion	spindle pole,mitochondrion,multivesicular body,Golgi apparatus,trans-Golgi network,cytosol,plasma membrane,transport vesicle,axon,cytoplasmic vesicle membrane,cytoplasmic vesicle,vesicle,cleavage furrow,protein complex,phagocytic vesicle,perinuclear region of cytoplasm,recycling endosome,recycling endosome membrane,extracellular exosome,centrosome,kinetochore microtubule	GTPase activity,protein binding,GTP binding,microtubule binding,syntaxin binding,myosin V binding	6567.23	6580.86	6778.16	6367.19	6516.15	6715.3	6492.75	6554.07	6616.67	6618.46	6626.69	6974.87	6470.78	6342.18	6727.2	6712.65	6645.33	6528.66
P62495	ETF1	ERF1_HUMAN	Eukaryotic peptide chain release factor subunit 1	2.6e-21	nuclear-transcribed mRNA catabolic process, nonsense-mediated decay,translational termination,regulation of translational termination,protein methylation	cytoplasm,cytosol,nucleus	RNA binding,translation release factor activity,protein binding,translation termination factor activity,translation release factor activity, codon specific,ribosome binding,poly(A) RNA binding	1148.05	1076.37	1269.94	1296.15	1180.92	1319.78	1232.74	1208.91	1286.16	1311.25	1207.53	1390.59	1209.88	1125.65	1196.81	1206.33	1162.54	1178.61
P62633	CNBP	CNBP_HUMAN	Cellular nucleic acid-binding protein	2.37e-08	transcription, DNA-templated,regulation of transcription, DNA-templated,cholesterol biosynthetic process,positive regulation of cell proliferation,positive regulation of transcription, DNA-templated,positive regulation of transcription from RNA polymerase II promoter	nucleus,endoplasmic reticulum,cytosol	DNA binding,transcription factor activity, sequence-specific DNA binding,zinc ion binding,poly(A) RNA binding	353.811	354.366	362.5	284.542	301.77	333.709	321.664	325.411	356.594	344.152	383.804	456.133	360.667	427.125	361.589	388.574	357.506	378.185
P62701	RPS4X	RS4X_HUMAN	40S ribosomal protein S4, X isoform	3.28e-17	nuclear-transcribed mRNA catabolic process, nonsense-mediated decay,rRNA processing,translation,translational initiation,SRP-dependent cotranslational protein targeting to membrane,multicellular organism development,positive regulation of cell proliferation,viral transcription,positive regulation of translation	nucleoplasm,cytosol,ribosome,polysome,focal adhesion,small ribosomal subunit,membrane,cytosolic small ribosomal subunit,intracellular ribonucleoprotein complex,extracellular matrix,cytoplasmic ribonucleoprotein granule,extracellular exosome	structural constituent of ribosome,protein binding,rRNA binding,poly(A) RNA binding	4782.25	4807.4	4765.06	4747.75	4759.48	4901.86	4929.33	4845.17	4787.34	4844.88	4965.26	5359.58	4907.14	4835.62	5086.67	4718.04	4776.76	4828.6
P62714	PPP2CB	PP2AB_HUMAN	Serine/threonine-protein phosphatase 2A catalytic subunit beta isoform	7.12e-19	protein dephosphorylation,apoptotic mitochondrial changes,regulation of gene expression,response to endoplasmic reticulum stress,response to hydrogen peroxide,proteasome-mediated ubiquitin-dependent protein catabolic process,negative regulation of Ras protein signal transduction,response to antibiotic	protein phosphatase type 2A complex,chromosome, centromeric region,spindle pole,nucleus,cytosol,extracellular exosome	protein binding,protein C-terminus binding,metal ion binding,protein serine/threonine phosphatase activity	601.093	598.575	677.844	676.39	656.995	660.168	681.199	572.161	640.222	611.954	657.193	734.81	664.54	676.852	806.052	678.075	666.272	679.17
P62745	RHOB	RHOB_HUMAN	Rho-related GTP-binding protein RhoB	0.000822695	cytokinesis,angiogenesis,intracellular protein transport,apoptotic process,cell adhesion,Rho protein signal transduction,endosome to lysosome transport,positive regulation of endothelial cell migration,cell differentiation,platelet activation,regulation of cell migration,negative regulation of cell migration,positive regulation of apoptotic process,positive regulation of angiogenesis,negative regulation of cell cycle,regulation of small GTPase mediated signal transduction,endothelial tube morphogenesis,cellular response to hydrogen peroxide,cellular response to ionizing radiation	nucleus,early endosome,cytosol,plasma membrane,focal adhesion,endosome membrane,late endosome membrane,cleavage furrow,extracellular exosome	GTPase activity,GTP binding,GDP binding	20.6366	63.1573	24.9536	40.9618	50.631	41.7891	37.7051	27.0605	26.4098	30.4881	57.1779	32.842	53.5266	26.6523	57.4678	37.329	41.9425	45.86
P62750	RPL23A	RL23A_HUMAN	60S ribosomal protein L23a	3.48e-07	ribosomal large subunit assembly,nuclear-transcribed mRNA catabolic process, nonsense-mediated decay,rRNA processing,translation,translational initiation,SRP-dependent cotranslational protein targeting to membrane,cell proliferation,viral transcription,cell-cell adhesion	nucleus,nucleolus,cytoplasm,cytosol,cell-cell adherens junction,cytosolic large ribosomal subunit,extracellular exosome,TORC2 complex	nucleotide binding,structural constituent of ribosome,protein binding,rRNA binding,poly(A) RNA binding,cadherin binding involved in cell-cell adhesion	4172.98	3854.43	4020.55	4243.96	4096.12	4382.97	4629.16	4848.4	4607.1	4414.68	4359.44	4564.38	4279.52	4332.2	4797.44	4579.17	4342.11	4343.16
P62753	RPS6	RS6_HUMAN	40S ribosomal protein S6	1.11e-19	G1/S transition of mitotic cell cycle,nuclear-transcribed mRNA catabolic process, nonsense-mediated decay,placenta development,T cell proliferation involved in immune response,rRNA processing,translation,translational initiation,SRP-dependent cotranslational protein targeting to membrane,activation-induced cell death of T cells,mitotic nuclear division,mitotic cell cycle checkpoint,gastrulation,viral transcription,oogenesis stage,TOR signaling,T cell differentiation in thymus,ribosomal small subunit biogenesis,glucose homeostasis,positive regulation of apoptotic process,negative regulation of apoptotic process,erythrocyte development	nucleus,nucleoplasm,nucleolus,cytoplasm,cytosol,polysome,small ribosomal subunit,membrane,cytosolic small ribosomal subunit,dendrite,intracellular ribonucleoprotein complex,cytoplasmic ribonucleoprotein granule,cell body,perinuclear region of cytoplasm	structural constituent of ribosome,protein binding,protein kinase binding,poly(A) RNA binding	4721.09	4810.79	4992.29	4706.1	5109.36	5292.29	5196.36	5745.22	5666.16	4858.84	4771.27	5293.86	5161.02	5293.4	5340.22	4740.74	4771.72	4848.56
P62805	H4C1	H4_HUMAN	Histone H4	3.22e-19	chromatin silencing at rDNA,double-strand break repair via nonhomologous end joining,nucleosome assembly,DNA replication-dependent nucleosome assembly,DNA replication-independent nucleosome assembly,DNA-templated transcription, initiation,telomere capping,gene silencing by RNA,telomere organization,CENP-A containing nucleosome assembly,cellular protein metabolic process,negative regulation of megakaryocyte differentiation,negative regulation of gene expression, epigenetic,positive regulation of gene expression, epigenetic,protein heterotetramerization,beta-catenin-TCF complex assembly	nuclear chromosome,nuclear chromosome, telomeric region,nucleosome,extracellular region,nucleus,nucleoplasm,membrane,extracellular matrix,protein complex,extracellular exosome	DNA binding,protein binding,protein domain specific binding,histone binding,poly(A) RNA binding,protein heterodimerization activity	106027	105157	108574	109374	113020	117988	115764	112954	120834	114606	118093	124170	109722	108765	114824	107002	106780	104007
P62820	RAB1A	RAB1A_HUMAN	Ras-related protein Rab-1A	1.09e-14	autophagosome assembly,ER to Golgi vesicle-mediated transport,retrograde vesicle-mediated transport, Golgi to ER,endocytosis,autophagy,Golgi organization,small GTPase mediated signal transduction,vesicle-mediated transport,cell migration,virion assembly,growth hormone secretion,melanosome transport,substrate adhesion-dependent cell spreading,defense response to bacterium,vesicle transport along microtubule,COPII vesicle coating,interleukin-8 secretion,cargo loading into COPII-coated vesicle,cell-cell adhesion,positive regulation of glycoprotein metabolic process,cilium assembly,establishment of endothelial intestinal barrier	Golgi membrane,early endosome,endoplasmic reticulum membrane,Golgi apparatus,cytosol,cell-cell adherens junction,melanosome,extracellular exosome	GTPase activity,protein binding,GTP binding,cadherin binding involved in cell-cell adhesion	1432.31	1385.61	1369.52	1520.79	1401.3	1301.4	1342.41	1471.02	1275.25	1531.35	1500.74	1225.37	1368.89	1255.39	1472.57	1402.98	1210.17	1761.94
P62826	RAN	RAN_HUMAN	GTP-binding nuclear protein Ran	3.58e-12	ribosomal large subunit export from nucleus,ribosomal small subunit export from nucleus,protein import into nucleus, translocation,DNA metabolic process,tRNA export from nucleus,protein import into nucleus,protein export from nucleus,mitotic spindle organization,mitotic nuclear division,signal transduction,small GTPase mediated signal transduction,viral process,androgen receptor signaling pathway,gene silencing by RNA,positive regulation of protein binding,pre-miRNA export from nucleus,positive regulation of transcription, DNA-templated,cell division,protein transmembrane transport,intracellular transport of virus,cell-cell adhesion,protein localization to nucleolus	nucleus,nuclear pore,nucleoplasm,nucleolus,cytoplasm,centriole,cytosol,cell-cell adherens junction,membrane,midbody,extracellular matrix,melanosome,RNA nuclear export complex,recycling endosome,extracellular exosome,Flemming body,chromatin	chromatin binding,transcription coactivator activity,GTPase activity,protein binding,GTP binding,GDP binding,poly(A) RNA binding,androgen receptor binding,cadherin binding involved in cell-cell adhesion,protein transmembrane transporter activity,pre-miRNA binding,pre-miRNA transporter activity	8796.52	8891.14	8916.94	8507.11	8368.67	8788.22	8507.99	9104.31	9159.82	8719.14	8366.83	8177.44	8484.86	8827.54	8717.65	8590.56	8439.04	8888.91
P62829	RPL23	RL23_HUMAN	60S ribosomal protein L23	1.02e-13	nuclear-transcribed mRNA catabolic process, nonsense-mediated decay,rRNA processing,translation,translational initiation,ribosomal protein import into nucleus,SRP-dependent cotranslational protein targeting to membrane,viral transcription	nucleolus,cytoplasm,cytosol,ribosome,focal adhesion,membrane,cytosolic large ribosomal subunit,extracellular matrix,extracellular exosome	structural constituent of ribosome,poly(A) RNA binding,large ribosomal subunit rRNA binding	3385.55	3841.13	3949.07	3954.76	3911.43	4177.29	4347.03	4372.19	4094.19	4008.2	4215.36	4166.25	4238.87	4238.23	4368.93	3968.58	4302.58	4130.08
P62834	RAP1A	RAP1A_HUMAN	Ras-related protein Rap-1A	1.11e-12	activation of MAPKK activity,signal transduction,positive regulation of neuron projection development,protein transport,Rap protein signal transduction,negative regulation of collagen biosynthetic process,cellular response to drug,nerve growth factor signaling pathway,positive regulation of GTPase activity,positive regulation of protein kinase activity,positive regulation of glucose import,positive regulation of phagocytosis,regulation of insulin secretion,establishment of endothelial barrier,positive regulation of ERK1 and ERK2 cascade,cellular response to cAMP,cellular response to glucose stimulus,response to antineoplastic agent,liver regeneration,regulation of cell junction assembly,cellular response to nerve growth factor stimulus,negative regulation of synaptic vesicle exocytosis,positive regulation of vasculogenesis,microvillus assembly	cytoplasm,early endosome,late endosome,cytosol,plasma membrane,cell junction,guanyl-nucleotide exchange factor complex,neuron projection,myelin sheath,perinuclear region of cytoplasm,extracellular exosome	GTPase activity,protein binding,GTP binding,protein transporter activity,Ras GTPase binding,Rap guanyl-nucleotide exchange factor activity,protein complex binding	2013.78	2043.49	2030.18	2105.4	2179.2	2026.39	2205.76	2208.12	2030.12	2090.35	1821.67	1451.15	1666.27	1746.94	1751.83	2018.29	1988.18	1753.41
P62841	RPS15	RS15_HUMAN	40S ribosomal protein S15	0.000168962	ribosomal small subunit assembly,ribosomal small subunit export from nucleus,nuclear-transcribed mRNA catabolic process, nonsense-mediated decay,osteoblast differentiation,rRNA processing,translation,translational initiation,SRP-dependent cotranslational protein targeting to membrane,viral transcription,ribosomal small subunit biogenesis	nucleus,nucleoplasm,cytoplasm,cytosol,focal adhesion,membrane,cytosolic small ribosomal subunit	DNA binding,structural constituent of ribosome,poly(A) RNA binding	1277.39	1053.13	1086.89	1158.82	1233.31	1104.1	1147.71	1308.73	1171.86	1199.26	1320.86	1236.67	1251.29	1238.68	1411.2	1259.73	1211.36	1306.16
P62847	RPS24	RS24_HUMAN	40S ribosomal protein S24	5.31e-11	nuclear-transcribed mRNA catabolic process, nonsense-mediated decay,maturation of SSU-rRNA from tricistronic rRNA transcript (SSU-rRNA, 5.8S rRNA, LSU-rRNA),rRNA processing,translation,translational initiation,SRP-dependent cotranslational protein targeting to membrane,viral transcription,erythrocyte homeostasis,ribosomal small subunit biogenesis,liver regeneration	nucleus,nucleoplasm,cytoplasm,cytosol,small ribosomal subunit,membrane,cytosolic small ribosomal subunit	nucleotide binding,structural constituent of ribosome,translation initiation factor binding,protein complex binding,poly(A) RNA binding	688.659	642.273	677.435	565.781	671.894	569.595	634.504	598.457	610.686	757.992	742.32	736.505	750.271	736.299	796.095	728.851	753.699	656.232
P62851	RPS25	RS25_HUMAN	40S ribosomal protein S25	1.27e-05	nuclear-transcribed mRNA catabolic process, nonsense-mediated decay,rRNA processing,translation,translational initiation,SRP-dependent cotranslational protein targeting to membrane,viral transcription	nucleus,nucleoplasm,nucleolus,cytoplasm,cytosol,ribosome,small ribosomal subunit,cytosolic small ribosomal subunit,extracellular matrix,extracellular exosome	RNA binding,protein binding,poly(A) RNA binding	6715.69	7056.14	6753.34	7104.25	7172.19	7537.69	7047.88	7380.51	7683	7174.26	7172.11	7768.69	7204.82	7598.51	7481.39	6843.42	6724.04	7015.84
P62854	RPS26	RS26_HUMAN	40S ribosomal protein S26	0.00137852	nuclear-transcribed mRNA catabolic process, nonsense-mediated decay,rRNA processing,translation,translational initiation,SRP-dependent cotranslational protein targeting to membrane,viral transcription,negative regulation of RNA splicing,cell-cell adhesion	nucleoplasm,nucleolus,cytoplasm,cytosol,cell-cell adherens junction,small ribosomal subunit,membrane,cytosolic small ribosomal subunit,extracellular exosome	mRNA binding,structural constituent of ribosome,protein binding,poly(A) RNA binding,cadherin binding involved in cell-cell adhesion	2169.39	2081.63	1994.4	2148.58	2257.28	1992.94	2065.84	2104.49	2127.94	2162.42	2066.69	2207.65	2017.67	2264.56	2162.3	1929.47	2103.94	1949.85
P62857	RPS28	RS28_HUMAN	40S ribosomal protein S28	1.41e-16	ribosomal small subunit assembly,nuclear-transcribed mRNA catabolic process, nonsense-mediated decay,rRNA processing,translation,translational initiation,SRP-dependent cotranslational protein targeting to membrane,viral transcription,maturation of SSU-rRNA,ribosome biogenesis,ribosomal small subunit biogenesis	nucleoplasm,cytoplasm,cytosol,small ribosomal subunit,cytosolic small ribosomal subunit,extracellular exosome	RNA binding,structural constituent of ribosome,poly(A) RNA binding	2426.83	2592.88	2671.93	2504.84	2741.29	2872.39	2987.67	2931.78	3119.72	2534.77	2604.53	3217.27	2804.56	2802.87	2899.9	2329.82	2576.94	2772.02
P62861	FAU	RS30_HUMAN	40S ribosomal protein S30	1.78e-06				2091.08	1941.62	1904.55	1878.84	2029.47	2237.32	2099.43	2251.24	2417.09	1876.18	1941.83	2237.65	2056.05	2253.4	2183.67	1997.51	1980.29	2058.72
P62873	GNB1	GBB1_HUMAN	Guanine nucleotide-binding protein G(I)/G(S)/G(T) subunit beta-1	5.96e-09	protein folding,signal transduction,adenylate cyclase-activating dopamine receptor signaling pathway,phospholipase C-activating G-protein coupled receptor signaling pathway,positive regulation of cytosolic calcium ion concentration,G-protein coupled acetylcholine receptor signaling pathway,Wnt signaling pathway, calcium modulating pathway,Ras protein signal transduction,cell proliferation,cardiac muscle cell apoptotic process,rhodopsin mediated signaling pathway,platelet activation,sensory perception of taste,retina development in camera-type eye,protein heterotrimerization,cellular response to glucagon stimulus,cellular response to prostaglandin E stimulus,cellular response to hypoxia,cellular response to catecholamine stimulus	photoreceptor inner segment,intracellular,lysosomal membrane,cytosol,heterotrimeric G-protein complex,plasma membrane,membrane,dendrite,photoreceptor outer segment membrane,myelin sheath,cell body,extracellular exosome,photoreceptor disc membrane,extracellular vesicle	GTPase activity,signal transducer activity,spectrin binding,type 1 angiotensin receptor binding,protein complex binding,alkylglycerophosphoethanolamine phosphodiesterase activity,GTPase binding	1972.64	2170.4	2187.8	1921.51	2019.71	2101.73	2016.57	2021.5	2112.07	1763.53	1865.51	2059.35	1708.31	1888.39	1830.77	1779.68	1736.09	1808.7
P62875	POLR2L	RPAB5_HUMAN	DNA-directed RNA polymerases I, II, and III subunit RPABC5	0.00263692	mRNA splicing, via spliceosome,transcription-coupled nucleotide-excision repair,regulation of transcription from RNA polymerase I promoter,transcription initiation from RNA polymerase I promoter,transcription elongation from RNA polymerase I promoter,termination of RNA polymerase I transcription,transcription from RNA polymerase II promoter,transcription initiation from RNA polymerase II promoter,transcription elongation from RNA polymerase II promoter,7-methylguanosine mRNA capping,transcription from RNA polymerase III promoter,fibroblast growth factor receptor signaling pathway,gene expression,gene silencing by RNA,positive regulation of type I interferon production,somatic stem cell population maintenance,snRNA transcription from RNA polymerase II promoter,positive regulation of gene expression, epigenetic,positive regulation of viral transcription	nucleus,nucleoplasm,DNA-directed RNA polymerase II, core complex,DNA-directed RNA polymerase III complex,DNA-directed RNA polymerase I complex,cytosol	DNA binding,DNA-directed RNA polymerase activity,zinc ion binding,RNA polymerase I activity,RNA polymerase II activity,RNA polymerase III activity	85.9775	89.9521	94.8507	98.5441	125.787	64.3467	91.1727	86.2997	115.212	75.7232	74.8913	108.938	124.339	126.026	125.409	106.66	120.41	119.151
P62879	GNB2	GBB2_HUMAN	Guanine nucleotide-binding protein G(I)/G(S)/G(T) subunit beta-2	2.62e-14	protein folding,G-protein coupled receptor signaling pathway,cellular response to glucagon stimulus	extracellular space,lysosomal membrane,cytosol,plasma membrane,focal adhesion,membrane,vesicle,myelin sheath,protein complex,cell body,perinuclear region of cytoplasm,extracellular exosome	GTPase activity,signal transducer activity,calcium channel regulator activity,protein binding,protein complex binding,GTPase binding	6031.36	6226.11	6026.64	6157.86	6279.1	6066.23	5690.48	5967.26	5800.1	5472.33	5595.74	5702.31	5793.54	5687.38	5671.86	5757.62	5788.16	5625.61
P62888	RPL30	RL30_HUMAN	60S ribosomal protein L30	6.49e-17	nuclear-transcribed mRNA catabolic process, nonsense-mediated decay,rRNA processing,translation,translational initiation,SRP-dependent cotranslational protein targeting to membrane,viral transcription	nucleus,cytoplasm,cytosol,focal adhesion,membrane,cytosolic large ribosomal subunit,extracellular matrix,extracellular exosome	RNA binding,structural constituent of ribosome,protein binding,poly(A) RNA binding	3326.94	3228.72	3420.67	3133.44	3349.35	3389.41	2879.82	3210.53	3222.24	3346.22	3475.93	3775.66	3451.87	3567.75	3588.69	3429.71	3172.5	3524.17
P62899	RPL31	RL31_HUMAN	60S ribosomal protein L31	6e-06	nuclear-transcribed mRNA catabolic process, nonsense-mediated decay,cytoplasmic translation,rRNA processing,translation,translational initiation,SRP-dependent cotranslational protein targeting to membrane,viral transcription	cytosol,focal adhesion,membrane,cytosolic large ribosomal subunit,extracellular exosome	RNA binding,structural constituent of ribosome,protein binding,poly(A) RNA binding	3186.04	3053.53	3298.59	3261.34	3175.01	3395.43	3444.42	3384.22	3355.97	3354	3365.11	3622.1	3421.94	3458.22	3408.83	3131.84	3104.51	3393.06
P62906	RPL10A	RL10A_HUMAN	60S ribosomal protein L10a	2.22e-13	nuclear-transcribed mRNA catabolic process, nonsense-mediated decay,maturation of LSU-rRNA,rRNA processing,translation,translational initiation,SRP-dependent cotranslational protein targeting to membrane,viral transcription,response to ethanol	nucleus,nucleolus,cytoplasm,cytosol,focal adhesion,membrane,cytosolic large ribosomal subunit,extracellular exosome	RNA binding,structural constituent of ribosome,protein binding,poly(A) RNA binding	6228.08	6260.72	6470.84	6203.61	6635.45	6271.6	6189.09	6272.26	6553.19	6426.85	6209.68	6109.71	6339.43	6824.21	6813.72	6251.72	6360.03	6340.4
P62910	RPL32	RL32_HUMAN	60S ribosomal protein L32	2.13e-12	nuclear-transcribed mRNA catabolic process, nonsense-mediated decay,rRNA processing,translation,translational initiation,SRP-dependent cotranslational protein targeting to membrane,viral transcription,cellular response to dexamethasone stimulus,liver regeneration	cytosol,membrane,cytosolic large ribosomal subunit	structural constituent of ribosome,poly(A) RNA binding	996.411	1027.79	938.069	1073.37	939.371	899.736	981.764	1011.87	903.537	884.081	843.525	765.226	1052.65	864.118	1077.6	955.08	896.666	850.13
P62913	RPL11	RL11_HUMAN	60S ribosomal protein L11	5.53e-11	ribosomal large subunit assembly,nuclear-transcribed mRNA catabolic process, nonsense-mediated decay,rRNA processing,translation,translational initiation,protein targeting,SRP-dependent cotranslational protein targeting to membrane,viral transcription,protein localization to nucleus,ribosomal large subunit biogenesis	nucleoplasm,nucleolus,cytoplasm,cytosol,membrane,cytosolic large ribosomal subunit,extracellular matrix,extracellular exosome	RNA binding,structural constituent of ribosome,protein binding,rRNA binding,poly(A) RNA binding	3231.63	3204.66	3324.35	3350.14	3386.05	3558.41	3592.3	3612.06	4066.09	3317.81	3344.91	3755.82	3508.88	3568.85	3681.58	3671.86	3706.13	3549.57
P62917	RPL8	RL8_HUMAN	60S ribosomal protein L8	1.84e-15	nuclear-transcribed mRNA catabolic process, nonsense-mediated decay,cytoplasmic translation,rRNA processing,translation,translational initiation,SRP-dependent cotranslational protein targeting to membrane,viral transcription	nucleolus,cytoplasm,cytosol,focal adhesion,membrane,cytosolic large ribosomal subunit	RNA binding,structural constituent of ribosome,rRNA binding,poly(A) RNA binding	4356.31	4405.99	4134.98	4234.97	4133.18	4398.89	3947.35	4019.5	3962.23	4289.58	4269.82	4395.11	4530.57	4512.14	4847.48	4211.75	4001.19	4165.31
P62937	PPIA	PPIA_HUMAN	Peptidyl-prolyl cis-trans isomerase A	1.23e-16	protein peptidyl-prolyl isomerization,RNA-dependent DNA biosynthetic process,protein folding,viral life cycle,uncoating of virus,fusion of virus membrane with host plasma membrane,virion assembly,viral release from host cell,entry into host cell,lipid particle organization,regulation of viral genome replication,positive regulation of viral genome replication,positive regulation of protein secretion,leukocyte migration,establishment of integrated proviral latency	extracellular region,extracellular space,nucleus,cytosol,focal adhesion,membrane,extracellular exosome	peptidyl-prolyl cis-trans isomerase activity,protein binding,peptide binding,poly(A) RNA binding,virion binding,unfolded protein binding	44279	42705.4	41249.5	42873.7	42453.9	43782.7	46860.8	46150.5	44460.4	44213.2	42919.1	39452.3	42238.1	42087.3	40879.6	43586	43006.9	42920.2
P62942	FKBP1A	FKB1A_HUMAN	Peptidyl-prolyl cis-trans isomerase FKBP1A	5.43e-14	protein peptidyl-prolyl isomerization,heart morphogenesis,protein folding,'de novo' protein folding,transforming growth factor beta receptor signaling pathway,SMAD protein complex assembly,protein maturation by protein folding,positive regulation of protein ubiquitination,positive regulation of protein binding,negative regulation of protein phosphatase type 2B activity,regulation of protein localization,regulation of activin receptor signaling pathway,protein refolding,T cell activation,positive regulation of I-kappaB kinase/NF-kappaB signaling,extracellular fibril organization,regulation of immune response,ventricular cardiac muscle tissue morphogenesis,regulation of ryanodine-sensitive calcium-release channel activity,heart trabecula formation,chaperone-mediated protein folding,calcium ion transmembrane transport,regulation of amyloid precursor protein catabolic process,amyloid fibril formation,negative regulation of release of sequestered calcium ion into cytosol,negative regulation of ryanodine-sensitive calcium-release channel activity	cytoplasm,endoplasmic reticulum membrane,cytosol,terminal cisterna,membrane,Z disc,extracellular matrix,extracellular exosome	peptidyl-prolyl cis-trans isomerase activity,signal transducer activity,transforming growth factor beta receptor binding,protein binding,macrolide binding,FK506 binding,type I transforming growth factor beta receptor binding,ion channel binding,SMAD binding,activin binding,calcium channel inhibitor activity	4970.59	5006.22	5120.07	4885.71	4844.11	4806.63	4720.54	5025.43	4317.69	4566.61	4568.61	4339.33	5044.66	4902.98	4708.82	4923.72	5012.62	4864
P62979	RPS27A	RS27A_HUMAN	Ubiquitin-40S ribosomal protein S27a	3.42e-11	G2/M transition of mitotic cell cycle,negative regulation of transcription from RNA polymerase II promoter,MAPK cascade,nuclear-transcribed mRNA catabolic process, nonsense-mediated decay,activation of MAPK activity,protein polyubiquitination,nucleotide-excision repair, DNA damage recognition,nucleotide-excision repair, DNA duplex unwinding,stimulatory C-type lectin receptor signaling pathway,MyD88-dependent toll-like receptor signaling pathway,MyD88-independent toll-like receptor signaling pathway,glycogen biosynthetic process,transcription-coupled nucleotide-excision repair,nucleotide-excision repair, preincision complex assembly,nucleotide-excision repair, DNA incision, 5'-to lesion,nucleotide-excision repair, DNA gap filling,rRNA processing,translation,translational initiation,SRP-dependent cotranslational protein targeting to membrane,DNA damage response, signal transduction by p53 class mediator resulting in cell cycle arrest,transforming growth factor beta receptor signaling pathway,Notch signaling pathway,I-kappaB kinase/NF-kappaB signaling,JNK cascade,fibroblast growth factor receptor signaling pathway,regulation of tumor necrosis factor-mediated signaling pathway,regulation of necrotic cell death,Wnt signaling pathway,endosomal transport,macroautophagy,viral life cycle,virion assembly,viral transcription,translesion synthesis,negative regulation of transforming growth factor beta receptor signaling pathway,anaphase-promoting complex-dependent catabolic process,regulation of type I interferon production,negative regulation of type I interferon production,tumor necrosis factor-mediated signaling pathway,nucleotide-excision repair, DNA incision,ion transmembrane transport,TRIF-dependent toll-like receptor signaling pathway,interstrand cross-link repair,NIK/NF-kappaB signaling,Fc-epsilon receptor signaling pathway,ERBB2 signaling pathway,negative regulation of epidermal growth factor receptor signaling pathway,error-prone translesion synthesis,DNA damage response, detection of DNA damage,protein ubiquitination involved in ubiquitin-dependent protein catabolic process,positive regulation of apoptotic process,negative regulation of apoptotic process,positive regulation of I-kappaB kinase/NF-kappaB signaling,proteasome-mediated ubiquitin-dependent protein catabolic process,regulation of mRNA stability,cellular protein metabolic process,innate immune response,positive regulation of epidermal growth factor receptor signaling pathway,positive regulation of transcription from RNA polymerase II promoter,T cell receptor signaling pathway,positive regulation of NF-kappaB transcription factor activity,stress-activated MAPK cascade,negative regulation of ubiquitin-protein ligase activity involved in mitotic cell cycle,positive regulation of ubiquitin-protein ligase activity involved in regulation of mitotic cell cycle transition,Wnt signaling pathway, planar cell polarity pathway,regulation of transcription from RNA polymerase II promoter in response to hypoxia,nucleotide-binding oligomerization domain containing signaling pathway,global genome nucleotide-excision repair,error-free translesion synthesis,intracellular transport of virus,negative regulation of canonical Wnt signaling pathway,positive regulation of canonical Wnt signaling pathway,regulation of signal transduction by p53 class mediator	extracellular space,nucleus,nucleoplasm,nucleolus,cytoplasm,cytosol,plasma membrane,endosome membrane,small ribosomal subunit,membrane,cytosolic small ribosomal subunit,endocytic vesicle membrane,myelin sheath,extracellular exosome	structural constituent of ribosome,protein binding,poly(A) RNA binding,metal ion binding	13856.2	13987.6	13465	14873.1	15225.6	14320.2	14690	15326.2	15173.4	13538.9	14511.1	15347.2	13106.8	13949.3	13343.5	14460.6	14254.7	13516.4
P62993	GRB2	GRB2_HUMAN	Growth factor receptor-bound protein 2	1.86e-10	MAPK cascade,epidermal growth factor receptor signaling pathway,Ras protein signal transduction,cell-cell signaling,axon guidance,aging,insulin receptor signaling pathway,fibroblast growth factor receptor signaling pathway,positive regulation of signal transduction,regulation of phosphatidylinositol 3-kinase signaling,viral process,positive regulation of actin filament polymerization,T cell costimulation,receptor internalization,phosphatidylinositol-3-phosphate biosynthetic process,Fc-epsilon receptor signaling pathway,Fc-gamma receptor signaling pathway involved in phagocytosis,ERBB2 signaling pathway,negative regulation of epidermal growth factor receptor signaling pathway,signal transduction in response to DNA damage,regulation of MAPK cascade,positive regulation of GTPase activity,phosphatidylinositol phosphorylation,phosphatidylinositol-mediated signaling,anatomical structure formation involved in morphogenesis,leukocyte migration,protein heterooligomerization,branching involved in labyrinthine layer morphogenesis,cellular response to ionizing radiation,positive regulation of reactive oxygen species metabolic process	nucleus,nucleoplasm,nucleolus,cytoplasm,endosome,Golgi apparatus,cytosol,plasma membrane,cell-cell junction,COP9 signalosome,vesicle membrane,extracellular exosome,Grb2-EGFR complex	phosphotyrosine binding,SH3/SH2 adaptor activity,Ras guanyl-nucleotide exchange factor activity,epidermal growth factor receptor binding,neurotrophin TRKA receptor binding,protein binding,1-phosphatidylinositol-3-kinase activity,SH3 domain binding,protein kinase binding,protein phosphatase binding,identical protein binding,insulin receptor substrate binding,poly(A) RNA binding,ephrin receptor binding,phosphatidylinositol-4,5-bisphosphate 3-kinase activity	1988.52	2147.55	2113.83	1923.61	1996.26	1984.98	1927.3	2003.44	2001.71	2073.56	2029.24	1989.23	1923.04	1928.23	1960.73	2131.67	2020.93	2037.36
P62995	TRA2B	TRA2B_HUMAN	Transformer-2 protein homolog beta	9.08e-21	RNA splicing, via transesterification reactions,regulation of alternative mRNA splicing, via spliceosome,mRNA splicing, via spliceosome,cerebral cortex regionalization,negative regulation of mRNA splicing, via spliceosome,positive regulation of mRNA splicing, via spliceosome,embryonic brain development	nucleus,nuclear inner membrane,nucleoplasm	nucleotide binding,mRNA binding,protein binding,pre-mRNA binding,poly(A) RNA binding,poly-purine tract binding	898.134	962.624	848.532	906.673	1034.12	862.162	925.849	858.445	872.675	892.628	892.929	895.918	928.741	1002.09	920.098	852.339	876.993	941.25
P63000	RAC1	RAC1_HUMAN	Ras-related C3 botulinum toxin substrate 1	1.62e-13	positive regulation of protein phosphorylation,auditory receptor cell morphogenesis,mast cell chemotaxis,epithelial cell morphogenesis,movement of cell or subcellular component,inflammatory response,hyperosmotic response,cell adhesion,cell-matrix adhesion,G-protein coupled receptor signaling pathway,small GTPase mediated signal transduction,axon guidance,blood coagulation,cell proliferation,regulation of cell size,response to wounding,anatomical structure morphogenesis,regulation of hydrogen peroxide metabolic process,positive regulation of lamellipodium assembly,regulation of fibroblast migration,positive regulation of cell-substrate adhesion,regulation of neuron maturation,cerebral cortex radially oriented cell migration,embryonic olfactory bulb interneuron precursor migration,cerebral cortex GABAergic interneuron development,lamellipodium assembly,actin cytoskeleton organization,actin filament polymerization,platelet activation,regulation of cell migration,positive regulation of actin filament polymerization,T cell costimulation,ruffle organization,negative regulation of interleukin-23 production,substrate adhesion-dependent cell spreading,positive regulation of Rho protein signal transduction,intracellular signal transduction,Fc-epsilon receptor signaling pathway,Fc-gamma receptor signaling pathway involved in phagocytosis,positive regulation of apoptotic process,positive regulation of GTPase activity,positive regulation of phosphatidylinositol 3-kinase activity,engulfment of apoptotic cell,cell-cell junction organization,bone resorption,positive regulation of DNA replication,vascular endothelial growth factor receptor signaling pathway,ephrin receptor signaling pathway,negative regulation of receptor-mediated endocytosis,anatomical structure arrangement,dendrite morphogenesis,cell motility,homeostasis of number of cells within a tissue,regulation of defense response to virus by virus,regulation of small GTPase mediated signal transduction,positive regulation of stress fiber assembly,localization within membrane,positive regulation of focal adhesion assembly,synaptic transmission, GABAergic,Wnt signaling pathway, planar cell polarity pathway,regulation of respiratory burst,cellular response to mechanical stimulus,semaphorin-plexin signaling pathway,protein localization to plasma membrane,positive regulation of neutrophil chemotaxis,cochlea morphogenesis,ruffle assembly,positive regulation of substrate adhesion-dependent cell spreading,midbrain dopaminergic neuron differentiation	Golgi membrane,phagocytic cup,nucleus,cytoplasm,endoplasmic reticulum membrane,trans-Golgi network,cytosol,plasma membrane,focal adhesion,membrane,extrinsic component of plasma membrane,lamellipodium,extracellular matrix,early endosome membrane,ruffle membrane,cytoplasmic ribonucleoprotein granule,melanosome,extracellular exosome,actin filament	GTPase activity,protein binding,GTP binding,Rab GTPase binding,enzyme binding,protein kinase binding,GTP-dependent protein binding,thioesterase binding,histone deacetylase binding,Rho GDP-dissociation inhibitor binding	10102.7	10258.3	10375	10167.4	10911.3	11279	10964.8	11085.3	11322.6	10960.8	10148.8	10930.4	10339	10437.7	10499	9987.39	10343.1	10065.3
P63010	AP2B1	AP2B1_HUMAN	AP-2 complex subunit beta	5.44e-19	ventricular septum development,intracellular protein transport,microtubule-based movement,antigen processing and presentation of exogenous peptide antigen via MHC class II,aorta development,negative regulation of epidermal growth factor receptor signaling pathway,ephrin receptor signaling pathway,clathrin coat assembly,regulation of defense response to virus by virus,Wnt signaling pathway, planar cell polarity pathway,coronary vasculature development,clathrin-dependent endocytosis	trans-Golgi network,cytosol,plasma membrane,membrane,AP-2 adaptor complex,endocytic vesicle membrane,clathrin-coated endocytic vesicle membrane,endolysosome membrane,intracellular membrane-bounded organelle	signal sequence binding,protein binding,protein transporter activity,clathrin binding,protein complex binding,clathrin adaptor activity	741.204	756.485	808.971	809.834	895.792	803.87	970.254	980.803	926.25	895.423	850.896	724.567	917.408	931.042	866.263	922.99	894.803	802.017
P63027	VAMP2	VAMP2_HUMAN	Vesicle-associated membrane protein 2	0.00351914	protein complex assembly,exocytosis,post-Golgi vesicle-mediated transport,vesicle fusion,neurotransmitter secretion,response to glucose,glutamate secretion,protein transport,synaptic vesicle exocytosis,vesicle-mediated transport,calcium ion regulated exocytosis,regulation of exocytosis,cellular response to insulin stimulus,Golgi to plasma membrane protein transport,eosinophil degranulation,long-term synaptic potentiation,regulation of vesicle-mediated transport,membrane fusion,positive regulation of intracellular protein transport,regulation of delayed rectifier potassium channel activity,neutrophil degranulation,natural killer cell degranulation,mucus secretion,regulation of histamine secretion by mast cell	trans-Golgi network,cytosol,plasma membrane,integral component of plasma membrane,synaptic vesicle,membrane,cell junction,clathrin-coated vesicle,secretory granule,secretory granule membrane,synaptic vesicle membrane,SNARE complex,cytoplasmic vesicle,vesicle,zymogen granule membrane,neuron projection,intracellular membrane-bounded organelle,neuron projection terminus,synapse,perinuclear region of cytoplasm,clathrin-sculpted glutamate transport vesicle membrane,clathrin-sculpted gamma-aminobutyric acid transport vesicle membrane,synaptobrevin 2-SNAP-25-syntaxin-1a-complexin I complex,synaptobrevin 2-SNAP-25-syntaxin-1a-complexin II complex,synaptobrevin 2-SNAP-25-syntaxin-1a complex,extracellular exosome,clathrin-sculpted monoamine transport vesicle membrane,voltage-gated potassium channel complex	SNARE binding,SNAP receptor activity,protein binding,calmodulin binding,phospholipid binding,syntaxin-1 binding,syntaxin binding,protein self-association,calcium-dependent protein binding	34.4974	28.6406	24.4791	41.5438	32.6028	28.1967	37.4275	30.5777	22.9145	50.5865	30.5143	27.5627	47.6819	29.1659	59.9755	52.033	67.0795	46.3404
P63092;Q5JWF2	GNAS	GNAS2_HUMAN;GNAS1_HUMAN	Guanine nucleotide-binding protein G(s) subunit alpha isoforms short;Guanine nucleotide-binding protein G(s) subunit alpha isoforms XLas	1.65e-15	;tissue homeostasis,endochondral ossification,energy reserve metabolic process,DNA methylation,adenylate cyclase-activating G-protein coupled receptor signaling pathway,adenylate cyclase-activating dopamine receptor signaling pathway,sensory perception of chemical stimulus,embryonic hindlimb morphogenesis,multicellular organism growth,post-embryonic body morphogenesis,response to drug,positive regulation of osteoblast differentiation,positive regulation of osteoclast differentiation,developmental growth,embryonic cranial skeleton morphogenesis,cognition,cartilage development,bone development,hair follicle placode formation,platelet aggregation,genetic imprinting,regulation of parathyroid hormone secretion	;cytosol,plasma membrane,membrane,dendrite,extracellular exosome	;GTPase activity,signal transducer activity,insulin-like growth factor receptor binding,protein binding,GTP binding,G-protein beta/gamma-subunit complex binding,beta-2 adrenergic receptor binding,D1 dopamine receptor binding,mu-type opioid receptor binding,ionotropic glutamate receptor binding,metal ion binding,corticotropin-releasing hormone receptor 1 binding	912.635	811.136	934.163	917.811	874.743	880.923	722.986	900.135	916.818	1022.56	813.39	811.931	925.455	905.368	831.971	942.756	911.289	915.392
P63096	GNAI1	GNAI1_HUMAN	Guanine nucleotide-binding protein G(i) subunit alpha-1	0.00704272	protein folding,cell cycle,G-protein coupled receptor signaling pathway,adenylate cyclase-modulating G-protein coupled receptor signaling pathway,adenylate cyclase-inhibiting G-protein coupled receptor signaling pathway,response to peptide hormone,regulation of cAMP-mediated signaling,negative regulation of synaptic transmission,cell division,cellular response to forskolin	nucleus,cytoplasm,lysosomal membrane,centrosome,heterotrimeric G-protein complex,plasma membrane,midbody,membrane raft,extracellular exosome	magnesium ion binding,G-protein coupled receptor binding,GTPase activity,signal transducer activity,protein binding,GTP binding,GDP binding,G-protein beta/gamma-subunit complex binding,G-protein coupled serotonin receptor binding,GTPase activating protein binding	1785.36	1741.85	757.471	783.791	1719.54	2029.9	1957.72	1079.92	1707.33	1842.69	1656.46	2011.74	1287.66	1688.08	1771.76	981.168	1123.18	1624.93
P63098	PPP3R1	CANB1_HUMAN	Calcineurin subunit B type 1	0.00381601	protein dephosphorylation,Wnt signaling pathway, calcium modulating pathway,calcineurin-NFAT signaling cascade,Fc-epsilon receptor signaling pathway,positive regulation of transcription from RNA polymerase II promoter,positive regulation of NFAT protein import into nucleus,positive regulation of protein insertion into mitochondrial membrane involved in apoptotic signaling pathway	nucleoplasm,mitochondrion,cytosol,calcineurin complex,sarcolemma	calcium-dependent protein serine/threonine phosphatase activity,calcium ion binding,protein binding,calmodulin binding,protein domain specific binding	32.2866	56.8981	34.3825	11.5218	34.052	26.9819	5.39905	36.5074	30.7313	60.8659	42.5788	27.2557	34.4457	49.9043	28.9502	42.6297	34.5972	38.756
P63104	YWHAZ	1433Z_HUMAN	14-3-3 protein zeta/delta	3.1e-10	protein targeting,signal transduction,platelet activation,negative regulation of apoptotic process,regulation of mRNA stability,establishment of Golgi localization,membrane organization,Golgi reassembly,cell-cell adhesion,positive regulation of protein insertion into mitochondrial membrane involved in apoptotic signaling pathway	extracellular space,nucleus,nucleoplasm,cytoplasm,mitochondrion,cytosol,cell-cell adherens junction,focal adhesion,cytoplasmic vesicle membrane,melanosome,extracellular exosome,blood microparticle	protein binding,transcription factor binding,protein kinase binding,protein domain specific binding,ubiquitin protein ligase binding,poly(A) RNA binding,cadherin binding involved in cell-cell adhesion	9265.95	9647.75	9646.19	9680.66	9223.22	9857.72	9589.9	10133	10716.1	9121.88	9063.11	9880.39	8650.76	9778.15	9812.92	8474.29	8398.62	9287.84
P63151	PPP2R2A	2ABA_HUMAN	Serine/threonine-protein phosphatase 2A 55 kDa regulatory subunit B alpha isoform	2.24e-17	G2/M transition of mitotic cell cycle,nuclear-transcribed mRNA catabolic process, nonsense-mediated decay,mitotic cell cycle,protein dephosphorylation,mitotic nuclear envelope reassembly,developmental process,regulation of protein phosphatase type 2A activity,response to morphine,peptidyl-serine dephosphorylation	protein phosphatase type 2A complex,nucleoplasm,cytosol	protein serine/threonine phosphatase activity,protein binding,protein phosphatase type 2A regulator activity,protein complex binding,tau protein binding,protein phosphatase 2A binding	342.368	410.627	438.654	464.919	514.648	415.283	478.963	463.826	449.893	381.766	487.218	397.408	447.676	454.745	370.308	388.155	386.723	410.612
P63165	SUMO1	SUMO1_HUMAN	Small ubiquitin-related modifier 1	0.00106427	DNA repair,double-strand break repair via nonhomologous end joining,viral process,protein sumoylation,PML body organization,positive regulation of protein complex assembly,positive regulation of proteasomal ubiquitin-dependent protein catabolic process,regulation of protein localization,negative regulation of DNA binding,negative regulation of sequence-specific DNA binding transcription factor activity,negative regulation of action potential,negative regulation of transcription, DNA-templated,protein stabilization,palate development,regulation of interferon-gamma-mediated signaling pathway,global genome nucleotide-excision repair,regulation of cardiac muscle cell contraction,protein localization to nuclear pore,positive regulation of calcium-transporting ATPase activity,negative regulation of delayed rectifier potassium channel activity	heterochromatin,fibrillar center,XY body,nucleus,nuclear pore,nucleoplasm,nucleolus,cytoplasm,plasma membrane,nuclear body,PML body,nuclear speck,dendrite,nuclear membrane,synapse,voltage-gated potassium channel complex	protein binding,transcription factor binding,potassium channel regulator activity,protein tag,ubiquitin protein ligase binding,ion channel binding,poly(A) RNA binding	114.612	127.336	159.484	115.721	123.991	117.672	142.871	160.644	162.435	126.143	139.829	137.504	112.586	161.826	123.492	140.467	100.875	191.738
P63172	DYNLT1	DYLT1_HUMAN	Dynein light chain Tctex-type 1	7.22e-12	establishment of mitotic spindle orientation,mitotic nuclear division,regulation of G-protein coupled receptor protein signaling pathway,intracellular transport of viral protein in host cell,regulation of GTPase activity,viral entry into host cell,neuron projection morphogenesis,negative regulation of neurogenesis,cell division,regulation of cytoskeleton organization,microtubule-dependent intracellular transport of viral material towards nucleus	Golgi apparatus,spindle,cytoplasmic dynein complex,cytoplasmic microtubule,host cell,secretory vesicle	motor activity,protein binding,identical protein binding	85.0988	54.4177	63.696	79.0946	58.9615	57.5192	66.6773	69.1319	89.6728	55.54	84.2288	60.2843	91.8271	103.549	66.9702	62.288	56.8629	79.6686
P63173	RPL38	RL38_HUMAN	60S ribosomal protein L38	2.15e-13	nuclear-transcribed mRNA catabolic process, nonsense-mediated decay,skeletal system development,ossification,rRNA processing,translation,translational initiation,regulation of translation,SRP-dependent cotranslational protein targeting to membrane,sensory perception of sound,viral transcription,ribonucleoprotein complex assembly,90S preribosome assembly,middle ear morphogenesis,axial mesoderm development	cytosol,focal adhesion,cytosolic large ribosomal subunit,eukaryotic 80S initiation complex	RNA binding,structural constituent of ribosome	1134.61	1163.89	1089.82	831.174	952.959	1006.03	822.045	956.299	845.065	1231.8	905.934	897.84	1088.1	1230.81	1199.57	1213.78	1182.17	1282.98
P63208	SKP1	SKP1_HUMAN	S-phase kinase-associated protein 1	7.6e-12	G2/M transition of mitotic cell cycle,protein polyubiquitination,stimulatory C-type lectin receptor signaling pathway,Wnt signaling pathway,protein ubiquitination,SCF-dependent proteasomal ubiquitin-dependent protein catabolic process,histone H2A monoubiquitination,NIK/NF-kappaB signaling,Fc-epsilon receptor signaling pathway,proteasome-mediated ubiquitin-dependent protein catabolic process,T cell receptor signaling pathway,stress-activated MAPK cascade,positive regulation of ubiquitin-protein ligase activity involved in regulation of mitotic cell cycle transition,maintenance of protein location in nucleus	nucleus,nucleoplasm,cytoplasm,centrosome,cytosol,SCF ubiquitin ligase complex,Cul7-RING ubiquitin ligase complex,extracellular exosome,PcG protein complex	ubiquitin-protein transferase activity,protein binding,beta-catenin binding,cullin family protein binding,ubiquitin protein ligase activity	651.087	603.076	630.211	532.542	685.585	626.438	487.99	700.777	450.228	511.319	549.917	570.868	615.67	611.327	687.827	460.782	630.937	550.57
P63220	RPS21	RS21_HUMAN	40S ribosomal protein S21	4.22e-09	nuclear-transcribed mRNA catabolic process, nonsense-mediated decay,endonucleolytic cleavage in ITS1 to separate SSU-rRNA from 5.8S rRNA and LSU-rRNA from tricistronic rRNA transcript (SSU-rRNA, 5.8S rRNA, LSU-rRNA),endonucleolytic cleavage to generate mature 3'-end of SSU-rRNA from (SSU-rRNA, 5.8S rRNA, LSU-rRNA),rRNA processing,translation,translational initiation,SRP-dependent cotranslational protein targeting to membrane,viral transcription	nucleoplasm,cytoplasm,cytosol,small ribosomal subunit,cytosolic small ribosomal subunit	structural constituent of ribosome,poly(A) RNA binding,protein N-terminus binding	1967.71	1948.97	2004.88	1883.72	1967.48	1875.56	1878.78	1901.26	1831.74	1910.03	1905.15	1854.9	1954.87	1870.48	2064.08	1871.79	1861.95	1849.5
P63241	EIF5A	IF5A1_HUMAN	Eukaryotic translation initiation factor 5A-1	3.03e-17	mRNA export from nucleus,translational frameshifting,protein export from nucleus,nucleocytoplasmic transport,apoptotic process,positive regulation of cell proliferation,peptidyl-lysine modification to peptidyl-hypusine,positive regulation of translational elongation,positive regulation of translational termination	nucleus,annulate lamellae,nuclear pore,cytoplasm,endoplasmic reticulum membrane,cytosol,membrane,extracellular exosome	RNA binding,translation elongation factor activity,protein binding,U6 snRNA binding,ribosome binding,poly(A) RNA binding,protein N-terminus binding	7726.4	7956.94	7440.17	7977.02	6793.33	6087.16	6852.16	6459.93	6107.08	7569.21	7270.84	6625.7	8214.16	7195.83	7448.62	8094.82	7471.02	7641.56
P63244	RACK1	RACK1_HUMAN	Receptor of activated protein C kinase 1	2.74e-14	positive regulation of protein phosphorylation,apoptotic process,activation of cysteine-type endopeptidase activity involved in apoptotic process,cell cycle,gastrulation,negative regulation of gene expression,regulation of tumor necrosis factor-mediated signaling pathway,viral process,negative regulation of translation,negative regulation of Wnt signaling pathway,negative regulation of cell growth,positive regulation of cell migration,positive regulation of cAMP catabolic process,positive regulation of proteasomal ubiquitin-dependent protein catabolic process,positive regulation of protein homooligomerization,regulation of protein localization,negative regulation of peptidyl-serine phosphorylation,positive regulation of Golgi to plasma membrane protein transport,positive regulation of apoptotic process,positive regulation of GTPase activity,rhythmic process,negative regulation of phagocytosis,regulation of cell division,positive regulation of cyclic-nucleotide phosphodiesterase activity,regulation of cell cycle,negative regulation of protein kinase B signaling,positive regulation of mitochondrial depolarization,negative regulation of protein tyrosine kinase activity,cellular response to glucose stimulus,cellular response to growth factor stimulus,cell-cell adhesion,negative regulation of endoplasmic reticulum unfolded protein response,negative regulation of hydrogen peroxide-induced neuron death,regulation of establishment of cell polarity,positive regulation of ceramide biosynthetic process,positive regulation of gastrulation,positive regulation of intrinsic apoptotic signaling pathway	phagocytic cup,nucleus,cytoplasm,mitochondrion,cytosol,cell-cell adherens junction,small ribosomal subunit,dendrite,midbody,neuronal cell body,perikaryon,perinuclear region of cytoplasm,extracellular exosome,IRE1-RACK1-PP2A complex	protein kinase C binding,receptor binding,protein binding,ion channel inhibitor activity,cysteine-type endopeptidase activator activity involved in apoptotic process,enzyme binding,protein phosphatase binding,protein tyrosine kinase inhibitor activity,receptor tyrosine kinase binding,protein complex scaffold,signaling adaptor activity,SH2 domain binding,protein homodimerization activity,poly(A) RNA binding,cadherin binding involved in cell-cell adhesion	5420.34	5243.57	5551.4	4661.96	4734.03	4666.34	5001.24	5045.63	4313	5353.2	5006.41	4197.62	5787.92	5614.2	5775.44	5227.34	5296.55	5304.5
P63272	SUPT4H1	SPT4H_HUMAN	Transcription elongation factor SPT4	0.00351028	negative regulation of transcription from RNA polymerase II promoter,chromatin remodeling,regulation of transcription, DNA-templated,regulation of transcription from RNA polymerase II promoter,transcription from RNA polymerase II promoter,transcription elongation from RNA polymerase II promoter,negative regulation of DNA-templated transcription, elongation,positive regulation of DNA-templated transcription, elongation,negative regulation of transcription elongation from RNA polymerase II promoter,positive regulation of transcription from RNA polymerase II promoter,positive regulation of viral transcription	nucleus,nucleoplasm,DSIF complex	transcription factor activity, sequence-specific DNA binding,protein binding,zinc ion binding,protein heterodimerization activity	67.2696	82.7016	73.9334	54.1939	70.8597	66.0752	77.2092	72.0557	48.8149	117.739	83.4823	108.449	75.1176	56.5858	83.4299	86.9222	77.5551	67.9318
P63279	UBE2I	UBC9_HUMAN	SUMO-conjugating enzyme UBC9	1.38e-06	negative regulation of transcription from RNA polymerase II promoter,cellular protein modification process,ubiquitin-dependent protein catabolic process,chromosome segregation,mitotic nuclear division,viral process,protein sumoylation,positive regulation of I-kappaB kinase/NF-kappaB signaling,negative regulation of transcription, DNA-templated,cell division,global genome nucleotide-excision repair,positive regulation of SUMO transferase activity	synaptonemal complex,nucleus,nuclear envelope,nucleoplasm,cytoplasm,cytosol,PML body,transferase complex,sumoylated E2 ligase complex	protein binding,ATP binding,transcription factor binding,ligase activity,SUMO transferase activity,enzyme binding,HLH domain binding,poly(A) RNA binding,SUMO conjugating enzyme activity,RING-like zinc finger domain binding,ubiquitin protein ligase binding,ubiquitin protein ligase activity	867.975	853.72	814.618	742.517	787.747	657.994	859.849	865.201	720.468	823.318	836.229	582.357	862.383	844.742	777.579	877.758	863.434	826.244
P67809	YBX1	YBOX1_HUMAN	Y-box-binding protein 1	6.29e-24	negative regulation of transcription from RNA polymerase II promoter,mRNA splicing, via spliceosome,in utero embryonic development,regulation of transcription, DNA-templated,transcription from RNA polymerase II promoter,positive regulation of transcription from RNA polymerase II promoter,negative regulation of striated muscle cell differentiation,positive regulation of cell division,CRD-mediated mRNA stabilization,protein localization to cytoplasmic stress granule	nucleus,nucleoplasm,U12-type spliceosomal complex,cytoplasm,cytoplasmic stress granule,intracellular ribonucleoprotein complex,nuclear membrane,intracellular membrane-bounded organelle,extracellular exosome,CRD-mediated mRNA stability complex,histone pre-mRNA 3'end processing complex	RNA polymerase II core promoter proximal region sequence-specific DNA binding,transcriptional activator activity, RNA polymerase II core promoter proximal region sequence-specific binding,DNA binding,chromatin binding,double-stranded DNA binding,single-stranded DNA binding,transcription factor activity, sequence-specific DNA binding,RNA binding,protein binding,poly(A) RNA binding,GTPase binding	1135.38	1285.2	1125.58	1269.53	1169.96	1271.32	1098.08	1177.2	1210.69	1237.32	1392.39	1349.85	1420.23	1348.44	1382.36	1312.56	1214.61	1321.04
P67812	SEC11A	SC11A_HUMAN	Signal peptidase complex catalytic subunit SEC11A	1.44e-08	signal peptide processing	endoplasmic reticulum membrane,integral component of membrane,organelle membrane,extracellular exosome	serine-type peptidase activity	644.818	716.828	756.695	667.583	595.887	659.429	642.568	621.82	672.078	747.81	824.961	865.542	783.194	818.781	707.634	782.744	747.016	754.771
P67870	CSNK2B	CSK2B_HUMAN	Casein kinase II subunit beta	1.27e-16	protein folding,protein phosphorylation,signal transduction,negative regulation of cell proliferation,positive regulation of pathway-restricted SMAD protein phosphorylation,Wnt signaling pathway,positive regulation of activin receptor signaling pathway,adiponectin-activated signaling pathway,negative regulation of blood vessel endothelial cell migration,cellular protein complex assembly,regulation of protein kinase activity,regulation of DNA binding,endothelial tube morphogenesis,regulation of protein serine/threonine phosphatase activity,regulation of signal transduction by p53 class mediator	nucleus,nucleoplasm,cytoplasm,cytosol,protein kinase CK2 complex,extracellular exosome,plasma membrane,PcG protein complex	chromatin binding,receptor binding,protein binding,transcription factor binding,protein kinase regulator activity,protein domain specific binding,identical protein binding,metal ion binding,protein serine/threonine kinase activity	370.861	418.903	408.782	456.001	457.041	391.358	398.859	384.461	486.771	424.691	458.057	410.971	416.575	417.78	511.938	425.286	421.886	415.007
P67936	TPM4	TPM4_HUMAN	Tropomyosin alpha-4 chain	5.97e-14	osteoblast differentiation,movement of cell or subcellular component,muscle contraction,muscle filament sliding	stress fiber,podosome,cytosol,cytoskeleton,muscle thin filament tropomyosin,focal adhesion,membrane,cortical cytoskeleton,filamentous actin,extracellular exosome	actin binding,calcium ion binding,protein binding,structural constituent of muscle	6496.77	6959.5	6343.17	6576.64	6832.02	6728.51	6903.6	7033.2	6968.77	6364.08	6765.33	6191.76	6319.02	6563.03	6627.89	6563.96	6447.54	6908.6
P68032	ACTC1	ACTC_HUMAN	Actin, alpha cardiac muscle 1	1.03e-17	apoptotic process,positive regulation of gene expression,actin filament-based movement,muscle filament sliding,skeletal muscle thin filament assembly,actomyosin structure organization,actin-myosin filament sliding,response to drug,negative regulation of apoptotic process,response to ethanol,cardiac myofibril assembly,cardiac muscle tissue morphogenesis,heart contraction,cardiac muscle contraction,mesenchyme migration	extracellular space,cytoplasm,cytosol,actin filament,focal adhesion,membrane,sarcomere,lamellipodium,filopodium,I band,actomyosin, actin portion,cell body,extracellular exosome,blood microparticle	ATP binding,ATPase activity,myosin binding	49262.4	64772.3	63997.1	40536.9	42607.6	60926.6	67113.2	44806	63292.2	63894.3	62817	41896.7	63844.4	47678.2	69179.9	48064.9	67013.2	70187.1
P68036	UBE2L3	UB2L3_HUMAN	Ubiquitin-conjugating enzyme E2 L3	2.17e-20	protein polyubiquitination,transcription, DNA-templated,regulation of transcription, DNA-templated,cellular protein modification process,ubiquitin-dependent protein catabolic process,cell proliferation,protein ubiquitination,positive regulation of protein ubiquitination,cell cycle phase transition,positive regulation of ubiquitin-protein transferase activity,protein K11-linked ubiquitination,cellular response to steroid hormone stimulus,cellular response to glucocorticoid stimulus,positive regulation of protein targeting to mitochondrion	ubiquitin ligase complex,nucleus,cytoplasm,extracellular exosome	transcription coactivator activity,ubiquitin-protein transferase activity,protein binding,ATP binding,enzyme binding,ubiquitin protein ligase binding,poly(A) RNA binding,ubiquitin conjugating enzyme activity,ubiquitin-protein transferase activator activity	1693.99	1837.77	1628.96	1765.25	1518.5	1709.09	1773.76	1744.7	1722	1683.69	1461.7	1622.92	1768.25	1585.49	1665.23	1576.28	1749.38	1740.39
P68104	EEF1A1	EF1A1_HUMAN	Elongation factor 1-alpha 1	8.4e-22	transcription, DNA-templated,regulation of transcription, DNA-templated,translational elongation,cellular response to epidermal growth factor stimulus,regulation of chaperone-mediated autophagy	extracellular space,nucleus,nucleolus,cytoplasm,cytosol,eukaryotic translation elongation factor 1 complex,membrane,cortical actin cytoskeleton,ruffle membrane,extracellular exosome,cytoplasmic side of lysosomal membrane	tRNA binding,translation elongation factor activity,GTPase activity,protein binding,GTP binding,protein kinase binding,poly(A) RNA binding	60460.3	60792.2	62562.2	60836	60757.5	62104.1	60735.4	60905	61445.3	65801.6	66341.1	69589.8	66588.9	67403.4	61974.2	63351.1	64193	63562.8
P68366	TUBA4A	TBA4A_HUMAN	Tubulin alpha-4A chain	5.3e-16	G2/M transition of mitotic cell cycle,platelet degranulation,cytoskeleton organization,microtubule-based process	extracellular region,cytosol,microtubule,extracellular exosome	GTPase activity,structural constituent of cytoskeleton,protein binding,GTP binding,enzyme binding	3085.88	2908.31	2511.54	2965.07	2646.99	2166.99	3407.42	3145.93	2381.79	3243.75	2846.65	1822.29	3582.23	3359.13	3291.49	3905.56	3175.08	2789.54
P68371	TUBB4B	TBB4B_HUMAN	Tubulin beta-4B chain	2.66e-12	G2/M transition of mitotic cell cycle,movement of cell or subcellular component,cytoskeleton organization,microtubule-based process,natural killer cell mediated cytotoxicity	nucleus,cytosol,cytoskeleton,microtubule,extracellular matrix,myelin sheath,extracellular exosome,extracellular vesicle	double-stranded RNA binding,GTPase activity,structural constituent of cytoskeleton,GTP binding,MHC class I protein binding,unfolded protein binding	25225.6	25638.5	26901.8	26349.3	25529.3	24697.6	25377.7	25323.8	24592.1	28052.1	27188.7	25722.8	28928.8	28156	28005.8	26617.5	26019.9	24751.1
P68400;Q8NEV1	CSNK2A1;CSNK2A3	CSK21_HUMAN;CSK23_HUMAN	Casein kinase II subunit alpha;Casein kinase II subunit alpha 3	5.56e-13	transcription, DNA-templated,regulation of transcription, DNA-templated,protein folding,protein phosphorylation,apoptotic process,signal transduction,positive regulation of cell proliferation,Wnt signaling pathway,positive regulation of Wnt signaling pathway,positive regulation of cell growth,negative regulation of cysteine-type endopeptidase activity involved in apoptotic process,positive regulation of protein catabolic process,rhythmic process,chaperone-mediated protein folding,mitotic spindle checkpoint,regulation of signal transduction by p53 class mediator;protein phosphorylation,positive regulation of cell proliferation,positive regulation of cell growth,positive regulation of protein catabolic process	nucleus,nucleoplasm,cytosol,plasma membrane,Sin3 complex,NuRD complex,PcG protein complex;	protein serine/threonine kinase activity,protein binding,ATP binding,kinase activity,protein N-terminus binding,Hsp90 protein binding;protein serine/threonine kinase activity,protein binding,ATP binding	323.87	267.554	325.284	357.928	266.823	301.633	297.475	349.235	304.627	293.451	266.062	351.42	316.462	347.758	351.4	291.456	365.221	332.501
P68402	PAFAH1B2	PA1B2_HUMAN	Platelet-activating factor acetylhydrolase IB subunit alpha2	3.12e-06	lipid metabolic process,spermatogenesis,brain development,lipid catabolic process,positive regulation of macroautophagy	nucleolus,cytoplasm,cytosol,plasma membrane,extracellular exosome	1-alkyl-2-acetylglycerophosphocholine esterase activity,phospholipase A2 activity,protein homodimerization activity,protein heterodimerization activity,platelet-activating factor acetyltransferase activity	545.81	575.378	574.12	683.417	680.123	655.236	512.434	542.768	679.682	625.279	632.916	896.709	564.537	611.192	635.159	699.822	744.614	707.446
P68431;P84243;Q16695;Q71DI3	H3C1;H3-3A;H3-4;H3C15	H31_HUMAN;H33_HUMAN;H31T_HUMAN;H32_HUMAN	Histone H3.1;Histone H3.3;Histone H3.1t;Histone H3.2	1.21e-05	chromatin silencing at rDNA,nucleosome assembly,DNA replication-dependent nucleosome assembly,blood coagulation,gene silencing by RNA,telomere organization,cellular protein metabolic process,negative regulation of gene expression, epigenetic,positive regulation of gene expression, epigenetic,protein heterotetramerization,regulation of gene silencing,cell-cell adhesion;chromatin silencing at rDNA,osteoblast differentiation,nucleosome assembly,DNA replication-independent nucleosome assembly,nucleus organization,spermatid development,single fertilization,brain development,embryo implantation,blood coagulation,cell proliferation,male gonad development,response to hormone,positive regulation of cell growth,gene silencing by RNA,pericentric heterochromatin assembly,telomeric heterochromatin assembly,telomere organization,multicellular organism growth,muscle cell differentiation,cellular protein metabolic process,negative regulation of gene expression, epigenetic,positive regulation of gene expression, epigenetic,oogenesis,regulation of centromere complex assembly,negative regulation of chromosome condensation;double-strand break repair via nonhomologous end joining,nucleosome assembly,telomere capping,negative regulation of protein oligomerization,protein heterotetramerization;negative regulation of transcription from RNA polymerase II promoter,chromatin silencing at rDNA,nucleosome assembly,blood coagulation,gene silencing by RNA,cellular protein metabolic process,negative regulation of gene expression, epigenetic,positive regulation of gene expression, epigenetic	nuclear chromosome,nuclear chromosome, telomeric region,nucleosome,nuclear nucleosome,extracellular region,nucleus,nucleoplasm,cell-cell adherens junction,membrane,protein complex,extracellular exosome;nuclear chromosome,nuclear chromosome, telomeric region,nucleosome,nuclear nucleosome,Barr body,extracellular region,nucleus,nucleoplasm,protein complex,extracellular exosome;nucleosome,nuclear nucleosome,nucleus,nucleoplasm,extracellular exosome;nucleosome,extracellular region,nucleus,nucleoplasm,extracellular exosome	protein binding,nucleosomal DNA binding,histone binding,protein heterodimerization activity,cadherin binding involved in cell-cell adhesion;RNA polymerase II core promoter sequence-specific DNA binding,RNA polymerase II distal enhancer sequence-specific DNA binding,protein binding,nucleosomal DNA binding,histone binding,protein heterodimerization activity;protein binding,nucleosomal DNA binding,histone binding,protein heterodimerization activity;protein binding,nucleosomal DNA binding,histone binding,protein heterodimerization activity	43881.7	42471.1	41607.8	45943.3	43906.3	44374.9	43131.4	43535.6	45040.5	47720.2	46090	48494.6	44122.5	44352.4	43805.8	46315	42722.4	42432
P68871	HBB	HBB_HUMAN	Hemoglobin subunit beta	2.32e-10	receptor-mediated endocytosis,blood coagulation,regulation of blood pressure,positive regulation of cell death,oxygen transport,bicarbonate transport,nitric oxide transport,response to hydrogen peroxide,hydrogen peroxide catabolic process,positive regulation of nitric oxide biosynthetic process,regulation of blood vessel size,protein heterooligomerization,renal absorption,platelet aggregation,cellular oxidant detoxification	extracellular region,cytosol,hemoglobin complex,haptoglobin-hemoglobin complex,extracellular exosome,endocytic vesicle lumen,blood microparticle	oxygen transporter activity,iron ion binding,protein binding,oxygen binding,heme binding,hemoglobin binding,peroxidase activity,haptoglobin binding	1216.89	1427	1656.63	1373.13	1304.84	1322.53	984.229	1021.14	733.137	1092.93	1127.05	658.224	715.035	826.272	1035.4	1566.1	1485.58	1612.39
P69905	HBA1	HBA_HUMAN	Hemoglobin subunit alpha	4.28e-05	receptor-mediated endocytosis,positive regulation of cell death,oxygen transport,bicarbonate transport,response to hydrogen peroxide,hydrogen peroxide catabolic process,protein heterooligomerization,cellular oxidant detoxification	extracellular region,cytosol,hemoglobin complex,membrane,cytosolic small ribosomal subunit,haptoglobin-hemoglobin complex,extracellular exosome,endocytic vesicle lumen,blood microparticle	oxygen transporter activity,iron ion binding,protein binding,oxygen binding,heme binding,peroxidase activity,haptoglobin binding	1837.38	2472.18	2728.81	2689.33	2672.15	2754.61	2548.46	2436.33	2493.91	1969.87	1912.87	2027.84	1536.34	1625.07	1730.52	3007.94	3004.71	2982.25
P78318	IGBP1	IGBP1_HUMAN	Immunoglobulin-binding protein 1	0.000699808	negative regulation of transcription from RNA polymerase II promoter,signal transduction,negative regulation of stress-activated MAPK cascade,regulation of protein phosphatase type 2A activity,response to tumor necrosis factor,positive regulation of dephosphorylation,negative regulation of protein dephosphorylation,B cell activation,negative regulation of cysteine-type endopeptidase activity involved in apoptotic process,positive regulation of transcription from RNA polymerase II promoter,regulation of microtubule-based movement,response to interleukin-1,negative regulation of apoptotic signaling pathway	cytoplasm,cytosol,microtubule	protein binding,protein phosphatase type 2A regulator activity,protein domain specific binding,mitogen-activated protein kinase kinase binding,protein complex binding,protein phosphatase 2A binding	178.592	144.042	183.121	148.232	158.935	173.888	169.924	181.924	179.927	217.911	202.929	148.124	153.591	170.306	116.648	163.189	173.342	186.783
P78324	SIRPA	SHPS1_HUMAN	Tyrosine-protein phosphatase non-receptor type substrate 1	1.99e-08	cell adhesion,leukocyte migration	plasma membrane,membrane,integral component of membrane,extracellular exosome	SH3 domain binding	1162.23	1053.47	1117.01	1280.98	1186.8	1049.72	996.788	1116.55	1047.45	1072.72	1131.97	1253.44	1033.07	1071.92	979.936	1126.8	1098.05	1155.69
P78330	PSPH	SERB_HUMAN	Phosphoserine phosphatase	1.02e-20	L-serine metabolic process,L-serine biosynthetic process,response to mechanical stimulus,dephosphorylation,response to nutrient levels,response to testosterone	cytoplasm,cytosol,neuron projection	magnesium ion binding,phosphoserine phosphatase activity,calcium ion binding,protein homodimerization activity	438.41	422.884	363.238	389.164	417.597	303.812	419.509	475.492	372.323	516.103	530.716	439.726	400.036	449.701	430.337	468.556	422.273	406.291
P78344	EIF4G2	IF4G2_HUMAN	Eukaryotic translation initiation factor 4 gamma 2	9.84e-18	translational initiation,regulation of translational initiation,cell cycle arrest,cell death,cell-cell adhesion	cytosol,cell-cell adherens junction,membrane,eukaryotic translation initiation factor 4F complex	translation initiation factor activity,translation factor activity, RNA binding,poly(A) RNA binding,cadherin binding involved in cell-cell adhesion	571.09	518.611	541.791	569.229	554.167	557.537	561.85	558.948	585.762	645.301	578.292	598.658	646.54	522.394	593.861	558.292	635.528	598.696
P78346	RPP30	RPP30_HUMAN	Ribonuclease P protein subunit p30	0.000178798	tRNA 5'-leader removal,rRNA processing,tRNA processing,RNA phosphodiester bond hydrolysis, endonucleolytic	nucleus,nucleoplasm,nucleolar ribonuclease P complex	RNA binding,ribonuclease P activity,protein binding,poly(A) RNA binding	104.327	143.59	108.512	94.9092	135.162	117.03	94.5295	95.4101	92.6009	67.7751	60.4735	77.4826	146.322	83.2384	113.152	152.018	109.537	117.277
P78347	GTF2I	GTF2I_HUMAN	General transcription factor II-I	1.77e-18	regulation of transcription from RNA polymerase II promoter,transcription from RNA polymerase II promoter,transcription initiation from RNA polymerase II promoter,signal transduction,transition between slow and fast fiber,negative regulation of angiogenesis,negative regulation of cytosolic calcium ion concentration	nucleus,nucleoplasm,cytoplasm,membrane,cell projection,neuronal cell body	RNA polymerase II transcription factor activity, sequence-specific DNA binding,DNA binding,transcription factor activity, sequence-specific DNA binding,protein binding,mitogen-activated protein kinase binding	251.683	294.273	320.006	350.85	289.382	345.957	257.481	302.75	303.941	341.335	384.793	389.582	311.01	321.261	317.305	321.347	316.91	343.846
P78371	CCT2	TCPB_HUMAN	T-complex protein 1 subunit beta	7.65e-19	protein folding,binding of sperm to zona pellucida,positive regulation of telomere maintenance via telomerase,protein stabilization,chaperone mediated protein folding independent of cofactor,chaperone-mediated protein complex assembly,positive regulation of telomerase activity,scaRNA localization to Cajal body,toxin transport,positive regulation of establishment of protein localization to telomere,positive regulation of protein localization to Cajal body,positive regulation of telomerase RNA localization to Cajal body	zona pellucida receptor complex,cytoplasm,cytosol,chaperonin-containing T-complex,microtubule,extracellular matrix,myelin sheath,cell body,extracellular exosome	protein binding,ATP binding,ubiquitin protein ligase binding,protein binding involved in protein folding,unfolded protein binding	2358.24	2416.42	2271.47	2450.14	2120.29	2308.71	2501.39	2443.69	2550.67	2456.74	2424.49	2626.25	2505.66	2550.85	2432.15	2285.3	2416.27	2287.44
P78386	KRT85	KRT85_HUMAN	Keratin, type II cuticular Hb5	0.00225782	epidermis development	extracellular space,keratin filament	structural molecule activity	6.66874	12.5946	10.3645	5.85574	13.2099	8.45727	6.77366	20.5312	13.283	10.726	5.03498	10.7028	78.2687	88.419	88.7801	38.0734	12.5649	3.97448
P78406	RAE1	RAE1L_HUMAN	mRNA export factor	2.51e-08	transcription-dependent tethering of RNA polymerase II gene DNA at nuclear periphery,mRNA export from nucleus,tRNA export from nucleus,protein import into nucleus,mitotic nuclear envelope disassembly,regulation of glucose transport,viral process,protein sumoylation,viral transcription,gene silencing by RNA,cellular response to organic cyclic compound,intracellular transport of virus,regulation of cellular response to heat	nucleus,nuclear envelope,nuclear pore,nucleolus,cytoplasm	RNA binding,microtubule binding,ubiquitin binding	316.358	310.51	343.93	376.188	270.365	240.19	348.65	338.901	236.292	415.465	278.173	268.492	310.382	297.676	373.17	285.145	352.146	388.742
P78417	GSTO1	GSTO1_HUMAN	Glutathione S-transferase omega-1	2.35e-14	glutathione metabolic process,regulation of release of sequestered calcium ion into cytosol by sarcoplasmic reticulum,regulation of cardiac muscle contraction by regulation of the release of sequestered calcium ion,positive regulation of skeletal muscle contraction by regulation of release of sequestered calcium ion,L-ascorbic acid metabolic process,methylation,xenobiotic catabolic process,oxidation-reduction process,negative regulation of ryanodine-sensitive calcium-release channel activity,positive regulation of ryanodine-sensitive calcium-release channel activity,cellular response to arsenic-containing substance,cellular oxidant detoxification,glutathione derivative biosynthetic process	cytoplasm,cytosol,extracellular exosome	glutathione transferase activity,oxidoreductase activity,glutathione dehydrogenase (ascorbate) activity,methylarsonate reductase activity	7284.74	7138.54	7063.05	7537.34	7268.75	7644.33	7595.92	8020.22	8601.39	7716.96	7899.23	8604.58	7159.12	7133.56	7429.04	7578.74	7431.85	7424.23
P78527	PRKDC	PRKDC_HUMAN	DNA-dependent protein kinase catalytic subunit	3.9e-19	somitogenesis,negative regulation of protein phosphorylation,B cell lineage commitment,pro-B cell differentiation,T cell lineage commitment,negative regulation of immunoglobulin production,positive regulation of immune system process,double-strand break repair,double-strand break repair via nonhomologous end joining,cellular protein modification process,brain development,heart development,cell proliferation,intrinsic apoptotic signaling pathway in response to DNA damage,response to gamma radiation,response to activity,telomere capping,peptidyl-serine phosphorylation,protein destabilization,positive regulation of type I interferon production,cellular response to insulin stimulus,T cell differentiation in thymus,immunoglobulin V(D)J recombination,T cell receptor V(D)J recombination,ectopic germ cell programmed cell death,regulation of circadian rhythm,positive regulation of apoptotic process,negative regulation of apoptotic process,positive regulation of transcription from RNA polymerase II promoter,positive regulation of fibroblast proliferation,rhythmic process,spleen development,thymus development,positive regulation of developmental growth,regulation of smooth muscle cell proliferation,signal transduction involved in mitotic G1 DNA damage checkpoint,double-strand break repair via alternative nonhomologous end joining,negative regulation of cellular senescence,negative regulation of response to gamma radiation	nuclear chromosome, telomeric region,nucleoplasm,transcription factor complex,nucleolus,cytosol,DNA-dependent protein kinase-DNA ligase 4 complex,membrane,extracellular matrix,nonhomologous end joining complex	double-stranded DNA binding,protein kinase activity,protein serine/threonine kinase activity,DNA-dependent protein kinase activity,protein binding,ATP binding,transcription factor binding,enzyme binding,poly(A) RNA binding	979.085	1054.55	1098.4	1108.05	1164.79	1265.18	1239.93	1214.53	1387.75	1181.5	1253.9	1256.49	1233.19	1215.42	1135.9	1176.67	1177.69	1128.09
P78536	ADAM17	ADA17_HUMAN	Disintegrin and metalloproteinase domain-containing protein 17	2.29e-11	response to hypoxia,positive regulation of protein phosphorylation,neutrophil mediated immunity,germinal center formation,positive regulation of leukocyte chemotaxis,proteolysis,membrane protein ectodomain proteolysis,cell adhesion,epidermal growth factor receptor signaling pathway,Notch signaling pathway,Notch receptor processing,positive regulation of cell proliferation,positive regulation of T cell chemotaxis,B cell differentiation,positive regulation of cell growth,positive regulation of cell migration,positive regulation of transforming growth factor beta receptor signaling pathway,negative regulation of transforming growth factor beta receptor signaling pathway,membrane protein intracellular domain proteolysis,positive regulation of cyclin-dependent protein serine/threonine kinase activity involved in G1/S transition of mitotic cell cycle,response to lipopolysaccharide,positive regulation of chemokine production,regulation of mast cell apoptotic process,T cell differentiation in thymus,tumor necrosis factor-mediated signaling pathway,cell adhesion mediated by integrin,wound healing, spreading of epidermal cells,epidermal growth factor-activated receptor transactivation by G-protein coupled receptor signaling pathway,response to drug,positive regulation of epidermal growth factor-activated receptor activity,spleen development,cell motility,defense response to Gram-positive bacterium,PMA-inducible membrane protein ectodomain proteolysis,positive regulation of cellular component movement,response to high density lipoprotein particle	cytoplasm,plasma membrane,integral component of plasma membrane,cell surface,actin cytoskeleton,membrane,apical plasma membrane,membrane raft,cell-cell junction,focal adhesion,ruffle membrane	metalloendopeptidase activity,Notch binding,interleukin-6 receptor binding,integrin binding,protein binding,metallopeptidase activity,SH3 domain binding,PDZ domain binding,metal ion binding	75.2228	82.4365	95.2424	57.048	64.945	77.0682	92.4968	61.9755	61.8003	60.9348	87.6666	50.5217	68.5943	92.2599	79.1672	65.5318	41.6273	65.9225
P78537	BLOC1S1	BL1S1_HUMAN	Biogenesis of lysosome-related organelles complex 1 subunit 1	1.23e-09	anterograde axonal transport,aerobic respiration,endosomal transport,peptidyl-lysine acetylation,neuron projection development,lysosome localization,melanosome organization,anterograde synaptic vesicle transport,platelet dense granule organization	extracellular space,mitochondrial intermembrane space,mitochondrial matrix,lysosomal membrane,cytosol,BLOC-1 complex,extracellular exosome,BORC complex,axon cytoplasm	protein binding	130.17	108.046	136.104	185.527	99.1567	115.626	143.414	129.334	120.426	142.438	81.0131	113.174	114.715	148.015	102.485	124.278	110.759	131.392
P78540	ARG2	ARGI2_HUMAN	Arginase-2, mitochondrial	0.00307325	urea cycle,ureteric bud development,arginine metabolic process,nitric oxide biosynthetic process,striated muscle contraction	mitochondrion,mitochondrial matrix	arginase activity,metal ion binding	23.4647	16.8766	24.8345	24.701	16.7534	37.5939	28.9563	15.5102	38.5512	8.84062	11.1143	7.94403	17.0777	26.6213	9.42793	8.91079	6.86422	9.68956
P79483	HLA-DRB3	DRB3_HUMAN	HLA class II histocompatibility antigen, DR beta 3 chain	2.44e-05	signal transduction,antigen processing and presentation of exogenous peptide antigen via MHC class II,T cell costimulation,T cell receptor signaling pathway,interferon-gamma-mediated signaling pathway	Golgi membrane,lysosomal membrane,plasma membrane,integral component of plasma membrane,ER to Golgi transport vesicle membrane,membrane,transport vesicle membrane,endocytic vesicle membrane,clathrin-coated endocytic vesicle membrane,late endosome membrane,trans-Golgi network membrane,MHC class II protein complex,integral component of lumenal side of endoplasmic reticulum membrane	MHC class II receptor activity,peptide antigen binding	1686.8	1852.4	1821.56	1625.81	1638.23	1593.8	1777.85	1716.15	1776.31	1323.58	1361.8	1235.17	1205.68	1207.91	1302.88	1592.43	1546.84	1559.01
P80217	IFI35	IN35_HUMAN	Interferon-induced 35 kDa protein	0.00193176	type I interferon signaling pathway	nucleus,cytosol	protein binding	184.196	156.475	153.854	140.712	137.354	145.201	176.544	199.454	187.412	131.762	121.399	120.166	179.724	120.309	157.722	182.284	140.116	189.514
P80303	NUCB2	NUCB2_HUMAN	Nucleobindin-2	0.000118334		extracellular space,nuclear envelope,endoplasmic reticulum,endoplasmic reticulum-Golgi intermediate compartment,Golgi apparatus,cytosol,plasma membrane,extracellular exosome	DNA binding,calcium ion binding	84.9037	102.008	122.118	121.407	93.6674	110.94	92.0532	123.597	161.435	160.351	170.269	184.68	127.502	174.757	135.742	117.151	141.263	119.33
P80404	ABAT	GABT_HUMAN	4-aminobutyrate aminotransferase, mitochondrial	0.000299977	response to hypoxia,aging,copulation,locomotory behavior,gamma-aminobutyric acid biosynthetic process,gamma-aminobutyric acid catabolic process,response to iron ion,negative regulation of gamma-aminobutyric acid secretion,cerebellum development,positive regulation of heat generation,positive regulation of insulin secretion,negative regulation of dopamine secretion,response to nicotine,exploration behavior,neurotransmitter catabolic process,response to drug,response to ethanol,negative regulation of blood pressure,positive regulation of dopamine metabolic process,behavioral response to cocaine,positive regulation of uterine smooth muscle contraction,negative regulation of platelet aggregation,positive regulation of inhibitory postsynaptic potential,positive regulation of prolactin secretion,positive regulation of aspartate secretion	mitochondrion,mitochondrial matrix,4-aminobutyrate transaminase complex,neuron projection,extracellular exosome	4-aminobutyrate transaminase activity,pyridoxal phosphate binding,succinate-semialdehyde dehydrogenase binding,protein homodimerization activity,metal ion binding,(S)-3-amino-2-methylpropionate transaminase activity,iron-sulfur cluster binding	115.445	88.1593	124.709	134.809	137.553	128.135	102.978	113.197	102.406	36.8663	138.165	92.8339	101.241	122	115.603	91.9707	109.481	111.403
P80723	BASP1	BASP1_HUMAN	Brain acid soluble protein 1	1.11e-13	thorax and anterior abdomen determination,gonad development,substantia nigra development,negative regulation of transcription, DNA-templated,mesenchymal to epithelial transition,positive regulation of heart growth,diaphragm development,metanephric mesenchyme development,glomerular visceral epithelial cell differentiation,positive regulation of metanephric ureteric bud development	nucleus,cytoplasm,cytoskeleton,plasma membrane,nuclear speck,cell junction,growth cone,vesicle,extracellular exosome,COP9 signalosome	transcription corepressor activity,protein binding,protein domain specific binding,transcription regulatory region DNA binding	480.198	611.746	468.895	620	647.638	550.802	593.906	570.593	501.261	618.908	761.672	636.345	704.544	671.004	535.93	653.614	600.704	564.739
P81605	DCD	DCD_HUMAN	Dermcidin	2.58e-07	proteolysis,killing of cells of other organism,defense response to bacterium,defense response to fungus	extracellular region,extracellular matrix,extracellular exosome	peptidase activity,poly(A) RNA binding	116.77	103.906	109.946	142.625	108.009	126.835	189.767	203.603	170.619	171.634	207.978	206.487	108.786	145.502	119.817	133.135	122.5	123.96
P82650	MRPS22	RT22_HUMAN	28S ribosomal protein S22, mitochondrial	6.76e-13	biological_process,mitochondrial translational elongation,mitochondrial translational termination	mitochondrion,mitochondrial inner membrane,mitochondrial ribosome,mitochondrial small ribosomal subunit	structural constituent of ribosome	421.189	386.646	389.294	371.353	392.544	455.297	420.526	360.03	418.064	366.292	326.738	341.383	284.955	332.821	411.835	401.812	383.709	321.706
P82663	MRPS25	RT25_HUMAN	28S ribosomal protein S25, mitochondrial	0.000476693	mitochondrial translational elongation,mitochondrial translational termination	mitochondrion,mitochondrial inner membrane,ribosome	structural constituent of ribosome	129.853	118.169	234.668	227.973	192.492	131.597	259.138	185.566	202.824	245.56	161.128	163.661	171.664	148.75	180.48	161.324	164.403	174.552
P82664	MRPS10	RT10_HUMAN	28S ribosomal protein S10, mitochondrial	1.78e-11	biological_process,mitochondrial translational elongation,mitochondrial translational termination	mitochondrion,mitochondrial inner membrane,ribosome	molecular_function	141.216	130.741	130.362	130.509	118.261	242.403	145.992	178.704	136.118	111.257	126.201	75.1663	121.541	103.358	111.536	135.486	92.2013	117.579
P82673	MRPS35	RT35_HUMAN	28S ribosomal protein S35, mitochondrial	1.16e-08	DNA damage response, detection of DNA damage,mitochondrial translational elongation,mitochondrial translational termination	cytoplasm,mitochondrion,mitochondrial inner membrane,mitochondrial small ribosomal subunit	structural constituent of ribosome,poly(A) RNA binding	329.571	300.427	288.183	287.959	230.337	271.319	256.408	261.909	266.724	222.067	251.379	267.835	249.691	252.326	220.553	269.794	266.739	280.027
P82675	MRPS5	RT05_HUMAN	28S ribosomal protein S5, mitochondrial	0.00342423	translation,mitochondrial translational elongation,mitochondrial translational termination	mitochondrion,mitochondrial inner membrane,mitochondrial small ribosomal subunit,cytosolic small ribosomal subunit	structural constituent of ribosome,poly(A) RNA binding	516.57	498.619	333.982	596.259	475.343	451.005	481.491	519.865	532.72	502.598	459.642	470.572	388.401	505.096	541.788	465.249	544.586	454.045
P82909	MRPS36	RT36_HUMAN	28S ribosomal protein S36, mitochondrial	6.94e-09	2-oxoglutarate metabolic process,translation,oxidation-reduction process,mitochondrial translational elongation,mitochondrial translational termination	mitochondrion,mitochondrial inner membrane,mitochondrial small ribosomal subunit,mitochondrial oxoglutarate dehydrogenase complex	structural constituent of ribosome,oxoglutarate dehydrogenase (succinyl-transferring) activity	565.098	500.025	484.017	486.028	463.849	456.612	497.998	494.051	460.65	448.102	474.667	437.832	441.025	438.069	437.21	420.506	387.224	448.615
P82912	MRPS11	RT11_HUMAN	28S ribosomal protein S11, mitochondrial	0.00350783	ribosomal small subunit assembly,maturation of SSU-rRNA from tricistronic rRNA transcript (SSU-rRNA, 5.8S rRNA, LSU-rRNA),translation,mitochondrial translation,DNA damage response, detection of DNA damage,mitochondrial translational elongation,mitochondrial translational termination	mitochondrion,mitochondrial inner membrane,mitochondrial small ribosomal subunit	structural constituent of ribosome,poly(A) RNA binding,mRNA 5'-UTR binding,small ribosomal subunit rRNA binding	85.3004	86.44	79.7411	98.5072	77.1238	82.5845	62.3702	62.698	65.0442	73.1407	280.267	55.7194	93.8143	69.7427	111.951	64.8652	104.103	86.5903
P82914	MRPS15	RT15_HUMAN	28S ribosomal protein S15, mitochondrial	8.17e-16	translation,mitochondrial translation,mitochondrial translational elongation,mitochondrial translational termination	mitochondrion,mitochondrial inner membrane,mitochondrial small ribosomal subunit,nuclear membrane	structural constituent of ribosome,rRNA binding,poly(A) RNA binding	258.207	176.448	218.949	291.76	209.481	221.039	197.933	190.257	243.068	221.102	222.704	188.006	266.421	188.874	239.097	221.814	234.942	226.047
P82921	MRPS21	RT21_HUMAN	28S ribosomal protein S21, mitochondrial	4.25e-05	translation,mitochondrial translation,mitochondrial translational elongation,mitochondrial translational termination	mitochondrial inner membrane,mitochondrial small ribosomal subunit	structural constituent of ribosome,poly(A) RNA binding	26.7881	19.6065	25.1204	14.8434	30.8069	32.5602	20.7306	32.3434	19.8886	36.1795	60.5098	18.587	17.0418	29.3325	24.564	31.4926	22.6949	19.1845
P82930	MRPS34	RT34_HUMAN	28S ribosomal protein S34, mitochondrial	6.36e-08	mitochondrial translation,mitochondrial translational elongation,mitochondrial translational termination	mitochondrion,mitochondrial inner membrane,ribosome	structural constituent of ribosome	378.228	374.71	392.523	411.98	350.014	379.846	347.318	328.463	355.279	436.157	374.074	415.087	362.377	378.966	382.959	340.832	313.401	306.883
P82932	MRPS6	RT06_HUMAN	28S ribosomal protein S6, mitochondrial	0.000239579	translation,mitochondrial translation,mitochondrial translational elongation,mitochondrial translational termination	mitochondrial inner membrane,mitochondrial small ribosomal subunit,small ribosomal subunit	structural constituent of ribosome,small ribosomal subunit rRNA binding	267.078	266.885	328.834	315.178	278.71	292.347	285.594	279.074	263.569	268.16	270.91	253.204	238.507	264.417	307.192	269.639	287.774	250.895
P82933	MRPS9	RT09_HUMAN	28S ribosomal protein S9, mitochondrial	2.62e-11	maturation of SSU-rRNA from tricistronic rRNA transcript (SSU-rRNA, 5.8S rRNA, LSU-rRNA),translation,DNA damage response, detection of DNA damage,mitochondrial translational elongation,mitochondrial translational termination	nucleolus,mitochondrion,mitochondrial inner membrane,mitochondrial small ribosomal subunit	structural constituent of ribosome,poly(A) RNA binding	146.212	204.087	150.48	226.498	190.36	185.289	194.22	187.825	199.3	144.209	192.43	269.833	141.137	175.237	165.92	147.687	201.522	159.22
P82970	HMGN5	HMGN5_HUMAN	High mobility group nucleosome-binding domain-containing protein 5	0.000958761	transcription, DNA-templated,regulation of transcription, DNA-templated,regulation of transcription from RNA polymerase II promoter,glutathione metabolic process,positive regulation of cell proliferation,positive regulation of gene expression,chromatin modification,negative regulation of apoptotic process,positive regulation of transcription, DNA-templated,negative regulation of cell cycle arrest	chromatin,nucleus,nucleoplasm,nucleolus,intracellular membrane-bounded organelle	chromatin binding,nucleosomal DNA binding,poly(A) RNA binding	55.415	84.4155	49.0538	47.1916	50.4029	43.7463	40.7344	80.8569	104.581	84.2137	46.3198	89.2771	156.967	174.63	139.725	72.284	61.6703	79.6282
P82979	SARNP	SARNP_HUMAN	SAP domain-containing ribonucleoprotein	4.32e-14	regulation of transcription, DNA-templated,termination of RNA polymerase II transcription,RNA export from nucleus,mRNA export from nucleus,regulation of translation,mRNA 3'-end processing	transcription export complex,nucleus,nucleoplasm,nuclear speck,intracellular membrane-bounded organelle	DNA binding,protein binding,poly(A) RNA binding	850.355	1101.35	695.749	931.859	1026.8	1370.6	908.97	671.719	1000.41	688.587	804.425	948.761	926.262	1291.23	850.804	803.744	738.969	900.96
P83111	LACTB	LACTB_HUMAN	Serine beta-lactamase-like protein LACTB, mitochondrial	4.22e-14		cytoplasm,mitochondrion	hydrolase activity	1648.53	1491.3	1575.02	1618.24	1534.47	1571.8	1511.15	1448.26	1375.11	1388.47	1217.52	1167.45	1209.73	1339.55	1305.57	1369.94	1296.43	1274.07
P83436	COG7	COG7_HUMAN	Conserved oligomeric Golgi complex subunit 7	6.63e-06	protein glycosylation,intracellular protein transport,ER to Golgi vesicle-mediated transport,retrograde vesicle-mediated transport, Golgi to ER,Golgi organization,protein localization to organelle,protein localization to Golgi apparatus,protein stabilization	Golgi membrane,nucleolus,Golgi apparatus,Golgi transport complex,trans-Golgi network membrane,intracellular membrane-bounded organelle	protein binding	98.1383	99.0687	126.66	130.032	131.192	139.611	144.37	109.433	101.239	131.432	110.59	130.814	111.485	99.348	121.021	108.714	111.083	121.1
P83731	RPL24	RL24_HUMAN	60S ribosomal protein L24	6.03e-16	ribosomal large subunit assembly,nuclear-transcribed mRNA catabolic process, nonsense-mediated decay,rRNA processing,translation,translational initiation,SRP-dependent cotranslational protein targeting to membrane,mitotic cell cycle checkpoint,exit from mitosis,viral transcription,optic nerve development,retinal ganglion cell axon guidance,retina development in camera-type eye,cell-cell adhesion,assembly of large subunit precursor of preribosome	cytoplasm,cytosol,cell-cell adherens junction,membrane,cytosolic large ribosomal subunit,extracellular exosome	RNA binding,structural constituent of ribosome,protein binding,poly(A) RNA binding,cadherin binding involved in cell-cell adhesion	3112.05	3080.28	2933.49	3183.95	3093.79	3299.7	3221.52	3307	3263.9	3003.82	3010.61	2983.62	3196.11	3156.28	3135.2	3002.34	2962.55	3308.26
P83881	RPL36A	RL36A_HUMAN	60S ribosomal protein L36a	2.47e-17	nuclear-transcribed mRNA catabolic process, nonsense-mediated decay,cytoplasmic translation,rRNA processing,translation,translational initiation,SRP-dependent cotranslational protein targeting to membrane,viral transcription	cytosol,ribosome,cytosolic large ribosomal subunit	structural constituent of ribosome,protein binding,poly(A) RNA binding	1093.66	1187.66	1217.62	1134.04	1197.6	1212.24	1060.53	1082.63	1060.55	1207.75	1188.94	1128.84	1198.11	1162.26	1231.12	1245.07	1161.3	1219.79
P83916	CBX1	CBX1_HUMAN	Chromobox protein homolog 1	3.84e-18	negative regulation of transcription, DNA-templated	chromosome, centromeric region,nuclear chromosome, telomeric region,chromatin,female pronucleus,male pronucleus,nucleoplasm,nuclear heterochromatin,pericentric heterochromatin,spindle,chromocenter	chromatin binding,protein binding,enzyme binding,protein homodimerization activity,histone methyltransferase binding	77.7379	61.3023	44.1565	80.6875	66.144	94.6266	102.547	101.457	94.9882	88.3678	72.5892	65.1386	78.6116	99.7498	119.699	79.2577	111.44	94.0802
P84085	ARF5	ARF5_HUMAN	ADP-ribosylation factor 5	1.45e-10	retrograde vesicle-mediated transport, Golgi to ER,small GTPase mediated signal transduction,protein transport	Golgi apparatus,plasma membrane,perinuclear region of cytoplasm,extracellular exosome	GTPase activity,protein binding,GTP binding	6206.3	6313.47	6558.8	6339.74	6136.83	6471.84	6345.05	6424.11	6376.8	7034.05	7321.77	7224.52	6083.58	6082.78	6190.81	6449.29	6318.84	6204.99
P84090	ERH	ERH_HUMAN	Enhancer of rudimentary homolog	1.11e-14	nucleobase-containing compound metabolic process,pyrimidine nucleoside metabolic process,pyrimidine nucleotide biosynthetic process,cell cycle,positive regulation of Notch signaling pathway	midbody,methylosome	protein binding,methyl-CpG binding,poly(A) RNA binding	63.854	75.4968	68.8674	93.956	104.024	78.4181	97.352	80.4058	69.1665	82.5713	70.9089	85.3023	104.005	65.3942	79.0881	77.9516	60.8676	75.9028
P84095	RHOG	RHOG_HUMAN	Rho-related GTP-binding protein RhoG	6.02e-18	Rho protein signal transduction,positive regulation of cell proliferation,Rac protein signal transduction,actin cytoskeleton organization,platelet activation,positive regulation of transcription, DNA-templated,regulation of small GTPase mediated signal transduction,cell chemotaxis,positive regulation of establishment of protein localization to plasma membrane,activation of GTPase activity,regulation of ruffle assembly	endoplasmic reticulum membrane,cytosol,plasma membrane,focal adhesion,extracellular exosome	GTPase activity,protein binding,GTP binding	3382.81	3522.88	3678.63	3569.94	3598.93	3674.72	3565.08	3906.41	3678.46	3122.63	2967.51	2936.81	2653.87	2909.87	2919.72	3050.31	3053.9	3153
P84098	RPL19	RL19_HUMAN	60S ribosomal protein L19	2.81e-24	nuclear-transcribed mRNA catabolic process, nonsense-mediated decay,rRNA processing,translation,translational initiation,SRP-dependent cotranslational protein targeting to membrane,viral transcription,liver regeneration	nucleolus,cytoplasm,cytosol,focal adhesion,membrane,cytosolic large ribosomal subunit	RNA binding,structural constituent of ribosome,protein binding,poly(A) RNA binding,large ribosomal subunit rRNA binding,5.8S rRNA binding	933.957	822.874	873.419	834.994	766.814	874.517	975.089	1037.72	882.122	775.588	761.779	740.877	972.759	934.126	938.325	892.137	913.804	824.597
P84101	SERF2	SERF2_HUMAN	Small EDRK-rich factor 2	0.00328997	biological_process	nucleus,cytosol	molecular_function	185.457	166.718	181.036	209.256	182.84	200.837	200.431	173.979	185.991	203.769	205.336	165.6	203.014	208.999	224.387	185.105	236.429	230.751
P84103	SRSF3	SRSF3_HUMAN	Serine/arginine-rich splicing factor 3	1.07e-05	mRNA splicing, via spliceosome,termination of RNA polymerase II transcription,RNA export from nucleus,mRNA export from nucleus,mRNA 3'-end processing,regulation of mRNA splicing, via spliceosome	nucleoplasm,cytoplasm,nuclear speck	nucleotide binding,RNA binding,protein binding,phospholipase binding,poly(A) RNA binding,sequence-specific mRNA binding	1299.78	1401.26	1367.42	1517.02	1479.57	1442.23	1334.99	1350.71	1296.33	1483.19	1519.24	1454.43	1423.83	1527.89	1404.36	1427.14	1324.53	1401.17
P86790;P86791	CCZ1B;CCZ1	CCZ1B_HUMAN;CCZ1_HUMAN	Vacuolar fusion protein CCZ1 homolog B;Vacuolar fusion protein CCZ1 homolog	0.00356712	vesicle-mediated transport;positive regulation of GTPase activity	cytoplasm,lysosomal membrane,aggresome,membrane-bounded vesicle,intracellular membrane-bounded organelle;cytoplasm,lysosomal membrane,aggresome,intracellular membrane-bounded organelle	;guanyl-nucleotide exchange factor activity,protein binding	77.655	58.9147	83.6069	68.8923	108.148	85.0406	97.794	108.303	76.3464	153.627	76.1414	87.8678	69.4142	88.8329	41.4479	85.5506	63.2937	74.7322
P98082	DAB2	DAB2_HUMAN	Disabled homolog 2	7.01e-19	positive regulation of protein phosphorylation,receptor-mediated endocytosis,apoptotic process,multicellular organism development,cell proliferation,positive regulation of epithelial to mesenchymal transition,positive regulation of pathway-restricted SMAD protein phosphorylation,protein transport,Wnt signaling pathway,positive regulation of cell migration,positive regulation of transforming growth factor beta receptor signaling pathway,negative regulation of protein binding,positive regulation of proteasomal ubiquitin-dependent protein catabolic process,leading edge cell differentiation,negative regulation of apoptotic process,positive regulation of endocytosis,negative regulation of transcription, DNA-templated,positive regulation of transcription, DNA-templated,positive regulation of SMAD protein import into nucleus,negative regulation of androgen receptor signaling pathway,negative regulation of canonical Wnt signaling pathway,negative regulation of protein localization to plasma membrane,positive regulation of Wnt signaling pathway, planar cell polarity pathway,positive regulation of clathrin-dependent endocytosis,positive regulation of early endosome to late endosome transport,integrin-mediated signaling pathway	nucleolus,lysosomal membrane,plasma membrane,clathrin-coated pit,focal adhesion,clathrin-coated vesicle,clathrin-coated vesicle membrane,intracellular membrane-bounded organelle,extracellular exosome,transforming growth factor beta receptor homodimeric complex	protein binding,protein C-terminus binding,clathrin adaptor activity,cargo receptor activity,SMAD binding	3492.29	3552.15	3403.22	3298.02	3556.77	3844.17	4045.08	4078.99	4703.69	3676.19	3623.35	4100.78	3436.3	3416.77	3427.12	3330.75	3231.5	3397.37
P98160	HSPG2	PGBM_HUMAN	Basement membrane-specific heparan sulfate proteoglycan core protein	0.00249347	retinoid metabolic process,angiogenesis,glycosaminoglycan biosynthetic process,glycosaminoglycan catabolic process,extracellular matrix disassembly,extracellular matrix organization,glycosaminoglycan metabolic process,lipoprotein metabolic process,cellular protein metabolic process	extracellular region,basement membrane,extracellular space,Golgi lumen,plasma membrane,focal adhesion,extracellular matrix,lysosomal lumen,extracellular exosome	calcium ion binding,protein binding,protein C-terminus binding	156.218	140.748	175.122	187.907	239.716	215.021	174.782	199.916	193.554	203.248	209.97	308.333	166.442	213.366	105.096	137.829	137.256	175.836
P98171	ARHGAP4	RHG04_HUMAN	Rho GTPase-activating protein 4	5.03e-18	cytoskeleton organization,Rho protein signal transduction,positive regulation of signal transduction,negative regulation of fibroblast migration,negative regulation of cell migration,negative regulation of axon extension,positive regulation of apoptotic process,positive regulation of GTPase activity,regulation of small GTPase mediated signal transduction	cytoplasm,Golgi apparatus,cytosol,microtubule,growth cone	SH3/SH2 adaptor activity,guanyl-nucleotide exchange factor activity,Rho guanyl-nucleotide exchange factor activity,GTPase activator activity,protein binding,Rac GTPase binding	862.972	823.112	829.551	826.018	880.334	965.696	842.276	922.474	966.419	716.985	762.016	930.358	732.279	738.196	754.389	802.981	770.453	715.603
P98175	RBM10	RBM10_HUMAN	RNA-binding protein 10	2.02e-05	regulation of alternative mRNA splicing, via spliceosome,mRNA processing,biological_process,RNA splicing,regulation of apoptotic process	nucleus,nucleoplasm	nucleotide binding,zinc ion binding,protein complex binding,poly(A) RNA binding	118.869	140.356	152.194	119.247	170.723	156.846	149.78	118.759	104.379	116.2	113.742	100.689	101.716	143.281	136.196	134.641	144.011	121.904
P98179	RBM3	RBM3_HUMAN	RNA-binding protein 3	9.86e-07	RNA processing,regulation of translation,positive regulation of translation	nucleus,nucleoplasm,nucleolus,cytoplasm,dendrite,large ribosomal subunit	nucleotide binding,RNA binding,protein binding,poly(A) RNA binding	160.433	181.053	189.701	111.63	179.133	143.604	126.203	76.5512	112.443	187.188	146.527	171.765	226.757	175.593	186.651	225.547	211.533	273.86
P98194	ATP2C1	AT2C1_HUMAN	Calcium-transporting ATPase type 2C member 1	0.00219493	calcium ion transport,cellular calcium ion homeostasis,signal transduction,epidermis development,calcium-dependent cell-cell adhesion via plasma membrane cell adhesion molecules,actin cytoskeleton reorganization,Golgi calcium ion homeostasis,Golgi calcium ion transport,ion transmembrane transport,positive regulation of I-kappaB kinase/NF-kappaB signaling,calcium ion transmembrane transport	Golgi membrane,Golgi apparatus,trans-Golgi network,integral component of plasma membrane,membrane,integral component of membrane	signal transducer activity,calcium-transporting ATPase activity,ATP binding,metal ion binding	69	46.8631	62.8326	52.639	82.6249	81.6843	74.7163	85.1984	54.232	105.758	87.6863	58.4873	81.6453	66.3876	64.5291	73.1154	58.8539	66.7506
P99999	CYCS	CYC_HUMAN	Cytochrome c	5.26e-07	response to reactive oxygen species,mitochondrial electron transport, ubiquinol to cytochrome c,mitochondrial electron transport, cytochrome c to oxygen,protein dephosphorylation,mitochondrion organization,activation of cysteine-type endopeptidase activity involved in apoptotic process by cytochrome c,cellular respiration,intrinsic apoptotic signaling pathway	protein phosphatase type 2A complex,nucleus,mitochondrion,mitochondrial inner membrane,mitochondrial intermembrane space,cytosol,respiratory chain	protein binding,heme binding,electron transporter, transferring electrons from CoQH2-cytochrome c reductase complex and cytochrome c oxidase complex activity,metal ion binding,protein serine/threonine phosphatase activity	5929.46	5813.69	6077.91	5952.16	5573.79	5597.15	5626.58	5383.62	4931.81	6124.52	5804	5728.22	5393.46	5208.42	5573.98	5585.41	5106.81	5149.41
Q00013	MPP1	EM55_HUMAN	55 kDa erythrocyte membrane protein	1.63e-10	signal transduction,GMP metabolic process,GDP metabolic process,regulation of neutrophil chemotaxis	intracellular,integral component of plasma membrane,membrane,cortical cytoskeleton,stereocilium	guanylate kinase activity,protein binding	590.99	582.511	565.838	612.436	575.875	608.758	637.096	604.187	608.051	638.432	654.146	684.367	577.874	577.583	565.285	596.325	603.582	579.791
Q00059	TFAM	TFAM_HUMAN	Transcription factor A, mitochondrial	1.68e-09	DNA-dependent DNA replication,regulation of transcription from RNA polymerase I promoter,transcription from RNA polymerase II promoter,transcription from mitochondrial promoter,transcription initiation from mitochondrial promoter,mitochondrion organization,mitochondrial respiratory chain complex assembly,positive regulation of transcription, DNA-templated,positive regulation of transcription from RNA polymerase II promoter	nucleus,mitochondrion,mitochondrial matrix,cytosol,mitochondrial nucleoid	RNA polymerase II core promoter proximal region sequence-specific DNA binding,transcriptional activator activity, RNA polymerase II core promoter proximal region sequence-specific binding,transcription coactivator binding,chromatin binding,transcription factor activity, sequence-specific DNA binding,DNA binding, bending,heat shock protein binding,poly(A) RNA binding,mitochondrial light strand promoter sense binding	225.436	229.473	181.198	255.382	228.222	197.31	187.845	221.472	169.043	203.643	213.535	197.098	259.45	232.206	253.438	256.426	241.287	218.814
Q00169	PITPNA	PIPNA_HUMAN	Phosphatidylinositol transfer protein alpha isoform	3.13e-07	lipid metabolic process,transport,visual perception,phospholipid transport	cytoplasm,myelin sheath,extracellular exosome	phosphatidylcholine transporter activity,phosphatidylinositol transporter activity,phosphatidylcholine binding,phosphatidylinositol binding,phosphatidylglycerol binding	652.508	655.704	672.579	605.455	622.758	503.169	601.406	551.676	555.844	666.616	644.341	495.605	593.84	701.794	612.616	627.122	578.898	564.479
Q00325	SLC25A3	MPCP_HUMAN	Phosphate carrier protein, mitochondrial	2.22e-19	generation of precursor metabolites and energy,transport,phosphate ion transmembrane transport	nucleus,nucleolus,mitochondrion,mitochondrial inner membrane,integral component of plasma membrane,membrane,myelin sheath,extracellular exosome	symporter activity,phosphate ion carrier activity,protein complex binding	11949.9	11780.9	11743.1	12425.9	12522	11688.4	12727.5	12704.9	12214.7	10547.6	10528.2	9869.9	9999.27	10189.4	10761.5	10826.8	11057.4	10929.8
Q00341	HDLBP	VIGLN_HUMAN	Vigilin	2.4e-16	lipid transport,cholesterol metabolic process,cell-cell adhesion	nucleus,cytoplasm,plasma membrane,cell-cell adherens junction,high-density lipoprotein particle	lipid binding,poly(A) RNA binding,cadherin binding involved in cell-cell adhesion	554.601	523.548	503.712	479.822	595.386	536.949	563.981	583.257	497.267	577.911	553.548	616.101	515.126	617.225	579.302	612.18	555.696	618.555
Q00403	GTF2B	TF2B_HUMAN	Transcription initiation factor IIB	6.35e-06	regulation of transcription, DNA-templated,transcription from RNA polymerase II promoter,transcription initiation from RNA polymerase II promoter,transcription elongation from RNA polymerase II promoter,viral process,snRNA transcription from RNA polymerase II promoter,positive regulation of viral transcription	nucleus,nucleoplasm,nucleolus	core promoter binding,protein binding,transcription factor binding,zinc ion binding,TBP-class protein binding,thyroid hormone receptor binding	103.494	83.7245	110.803	101.933	95.1585	113.884	92.1216	95.3902	78.2958	100.348	102.865	150.626	104.964	94.7524	127.507	76.7368	113.127	133.108
Q00534	CDK6	CDK6_HUMAN	Cyclin-dependent kinase 6	1.28e-06	G1/S transition of mitotic cell cycle,positive regulation of cell-matrix adhesion,type B pancreatic cell development,protein phosphorylation,cell cycle arrest,Notch signaling pathway,negative regulation of cell proliferation,response to virus,regulation of gene expression,positive regulation of gene expression,astrocyte development,dentate gyrus development,lateral ventricle development,T cell differentiation in thymus,gliogenesis,cell dedifferentiation,negative regulation of cell differentiation,negative regulation of myeloid cell differentiation,regulation of erythrocyte differentiation,negative regulation of monocyte differentiation,negative regulation of osteoblast differentiation,negative regulation of cell cycle,positive regulation of fibroblast proliferation,generation of neurons,negative regulation of epithelial cell proliferation,cell division,hematopoietic stem cell differentiation,cellular response to phorbol 13-acetate 12-myristate,regulation of cell motility,negative regulation of cellular senescence	cyclin-dependent protein kinase holoenzyme complex,ruffle,nucleus,nucleoplasm,cytoplasm,centrosome,cytosol	cyclin-dependent protein serine/threonine kinase activity,protein binding,ATP binding,cyclin binding,FBXO family protein binding	38.8058	40.3284	59.076	54.1211	67.6981	35.8471	37.0248	61.3712	41.706	53.105	67.7757	49.4468	78.6145	86.4988	132.229	49.174	56.4618	36.0129
Q00535	CDK5	CDK5_HUMAN	Cyclin-dependent-like kinase 5	1.3e-08	neuron migration,synaptic transmission, dopaminergic,intracellular protein transport,nucleocytoplasmic transport,cell cycle,cell-matrix adhesion,chemical synaptic transmission,synapse assembly,skeletal muscle tissue development,motor neuron axon guidance,cell proliferation,visual learning,response to wounding,Schwann cell development,synaptic vesicle exocytosis,regulation of macroautophagy,phosphorylation,peptidyl-serine phosphorylation,peptidyl-threonine phosphorylation,sensory perception of pain,cerebellar cortex formation,hippocampus development,layer formation in cerebral cortex,central nervous system neuron development,corpus callosum development,neuron differentiation,regulation of cell migration,negative regulation of axon extension,cortical actin cytoskeleton organization,neuron projection development,negative regulation of protein ubiquitination,negative regulation of synaptic plasticity,positive regulation of protein binding,receptor catabolic process,serine phosphorylation of STAT3 protein,synaptic transmission, glutamatergic,protein localization to synapse,regulation of apoptotic process,receptor clustering,positive regulation of neuron apoptotic process,negative regulation of cell cycle,positive regulation of protein kinase activity,negative regulation of proteolysis,negative regulation of transcription, DNA-templated,positive regulation of calcium ion-dependent exocytosis,protein autophosphorylation,negative regulation of protein export from nucleus,behavioral response to cocaine,regulation of synaptic plasticity,synaptic vesicle endocytosis,rhythmic process,axon extension,oligodendrocyte differentiation,dendrite morphogenesis,cell division,neuron apoptotic process,excitatory postsynaptic potential,regulation of dendritic spine morphogenesis,calcium ion import,regulation of cell cycle arrest,positive regulation of protein targeting to membrane,negative regulation of neuron death,regulation of signal transduction by p53 class mediator,regulation of synaptic vesicle recycling,positive regulation of actin cytoskeleton reorganization,positive regulation of receptor activity	nucleus,nucleoplasm,cytoplasm,cytosol,cytoskeleton,plasma membrane,postsynaptic density,membrane,cyclin-dependent protein kinase 5 holoenzyme complex,lamellipodium,cell junction,filopodium,axon,dendrite,growth cone,neuromuscular junction,neuronal cell body,perikaryon,postsynaptic membrane,presynapse	p53 binding,protein kinase activity,protein serine/threonine kinase activity,cyclin-dependent protein serine/threonine kinase activity,ErbB-2 class receptor binding,protein binding,ATP binding,cytoskeletal protein binding,kinase activity,protein kinase binding,acetylcholine receptor activator activity,ErbB-3 class receptor binding,ephrin receptor binding,tau-protein kinase activity	958.202	837.005	834.83	932.068	876.17	972.365	993.988	908.838	1000.37	966.43	964.319	1221.99	810.737	875.155	869.784	842.264	951.413	837.761
Q00577	PURA	PURA_HUMAN	Transcriptional activator protein Pur-alpha	3.53e-07	DNA unwinding involved in DNA replication,DNA replication initiation,transcription, DNA-templated,regulation of transcription from RNA polymerase II promoter,nervous system development,positive regulation of cell proliferation,negative regulation of translation,cell differentiation,negative regulation of transcription, DNA-templated	nuclear chromosome, telomeric region,nucleus,DNA replication factor A complex,cytoplasm,dendrite,neuronal cell body	translation repressor activity, nucleic acid binding,double-stranded telomeric DNA binding,single-stranded DNA binding,transcription factor activity, RNA polymerase II distal enhancer sequence-specific binding,protein binding,transcription factor binding,purine-rich negative regulatory element binding,poly(A) RNA binding,SMAD binding	274.614	264.498	291.154	291.913	246.537	290.384	305.455	275.392	278.01	240.681	202.526	306.965	255.575	294.061	269.821	235.655	247.159	260.64
Q00610	CLTC	CLH1_HUMAN	Clathrin heavy chain 1	1.68e-28	osteoblast differentiation,intracellular protein transport,receptor-mediated endocytosis,mitotic nuclear division,antigen processing and presentation of exogenous peptide antigen via MHC class II,receptor internalization,transferrin transport,retrograde transport, endosome to Golgi,Wnt signaling pathway, planar cell polarity pathway,regulation of mitotic spindle organization,negative regulation of hyaluronan biosynthetic process,negative regulation of protein localization to plasma membrane	spindle,cytosol,plasma membrane,focal adhesion,membrane,clathrin coat,clathrin coat of trans-Golgi network vesicle,clathrin coat of coated pit,clathrin-coated vesicle,clathrin-coated endocytic vesicle membrane,extracellular matrix,trans-Golgi network membrane,endolysosome membrane,melanosome,intracellular membrane-bounded organelle,protein complex,extracellular exosome,clathrin complex,extracellular vesicle,mitotic spindle microtubule	double-stranded RNA binding,structural molecule activity,protein binding,protein kinase binding,clathrin light chain binding,poly(A) RNA binding	11444.4	11233.7	11229.9	11318.3	11423.3	11367	11337.5	11788.7	12913.1	11462.1	11266	12418.4	10836.3	11177.1	10742.9	10639.5	10664	10494.3
Q00653	NFKB2	NFKB2_HUMAN	Nuclear factor NF-kappa-B p100 subunit	1.15e-10	negative regulation of transcription from RNA polymerase II promoter,follicular dendritic cell differentiation,germinal center formation,regulation of transcription, DNA-templated,transcription from RNA polymerase II promoter,inflammatory response,I-kappaB kinase/NF-kappaB signaling,aging,extracellular matrix organization,positive regulation of type I interferon production,response to lipopolysaccharide,response to cytokine,NIK/NF-kappaB signaling,innate immune response,positive regulation of transcription from RNA polymerase II promoter,rhythmic process,spleen development,positive regulation of NF-kappaB transcription factor activity	nucleus,nucleoplasm,cytoplasm,cytosol,Bcl3/NF-kappaB2 complex	RNA polymerase II core promoter proximal region sequence-specific DNA binding,transcriptional activator activity, RNA polymerase II core promoter proximal region sequence-specific binding,chromatin binding,transcription factor activity, sequence-specific DNA binding,transcription coactivator activity,protein binding	175.519	152.531	161.481	158.966	170.141	157.122	188.208	182.043	179.7	158.378	106.646	141.608	102.433	124.25	145.514	126.951	138.149	156.178
Q00688	FKBP3	FKBP3_HUMAN	Peptidyl-prolyl cis-trans isomerase FKBP3	4.55e-11	protein peptidyl-prolyl isomerization,chaperone-mediated protein folding	nucleus,endoplasmic reticulum membrane	peptidyl-prolyl cis-trans isomerase activity,receptor activity,FK506 binding,poly(A) RNA binding	980.373	957.631	954.285	857.127	808.409	728.047	849.27	932.238	791.588	873.149	835.108	581.567	961.736	1004.04	985.033	985.917	956.631	995.824
Q00722	PLCB2	PLCB2_HUMAN	1-phosphatidylinositol 4,5-bisphosphate phosphodiesterase beta-2	2e-31	phospholipid metabolic process,activation of phospholipase C activity,Wnt signaling pathway, calcium modulating pathway,lipid catabolic process,intracellular signal transduction,inositol phosphate metabolic process,sensory perception of bitter taste	cytosol	phosphatidylinositol phospholipase C activity,phospholipase C activity,signal transducer activity,calcium ion binding	672.492	736.234	701.456	716.763	755.812	683.048	742.5	848.379	779.482	834.807	778.59	705.144	722.066	811.16	807.708	748.113	772.856	805.886
Q00765	REEP5	REEP5_HUMAN	Receptor expression-enhancing protein 5	5.36e-06	biological_process	integral component of membrane,extracellular exosome,endoplasmic reticulum tubular network	molecular_function,protein binding	2345.57	2151.43	2382.53	2396.39	2516.87	2247.54	2381.05	2511.02	2646.45	2486.36	2441.3	2348.4	2520.56	2440.98	2530.49	2345.04	2346.96	2451.3
Q00796	SORD	DHSO_HUMAN	Sorbitol dehydrogenase	1.27e-19	glucose metabolic process,sorbitol catabolic process,response to osmotic stress,response to hormone,glucuronate catabolic process to xylulose 5-phosphate,flagellated sperm motility,response to nutrient levels,response to drug,fructose biosynthetic process,response to cadmium ion,response to copper ion,L-xylitol catabolic process,L-xylitol metabolic process,oxidation-reduction process	extracellular space,cytosol,membrane,motile cilium,mitochondrial membrane,extracellular exosome	L-iditol 2-dehydrogenase activity,zinc ion binding,carbohydrate binding,identical protein binding,D-xylulose reductase activity,NAD binding	609.46	650.176	564.501	604.502	642.133	555.685	624.41	759.363	702.663	570.029	591.031	655.572	571.723	649.455	614.509	573.32	553.869	624.408
Q00839	HNRNPU	HNRPU_HUMAN	Heterogeneous nuclear ribonucleoprotein U	9.72e-19	mRNA splicing, via spliceosome,osteoblast differentiation,RNA processing,gene expression,positive regulation of gene expression,negative regulation of telomere maintenance via telomerase,circadian regulation of gene expression,cardiac muscle cell development,CRD-mediated mRNA stabilization,cellular response to dexamethasone stimulus,positive regulation of DNA topoisomerase (ATP-hydrolyzing) activity	nucleus,nucleoplasm,cell surface,membrane,intracellular ribonucleoprotein complex,extracellular matrix,cytoplasmic ribonucleoprotein granule,CRD-mediated mRNA stability complex,catalytic step 2 spliceosome,telomerase holoenzyme complex	core promoter binding,DNA binding,RNA binding,protein binding,ATP binding,poly(G) binding,enhancer binding,ribonucleoprotein complex binding,poly(A) RNA binding,telomerase RNA binding	3359.21	3403.17	3411.03	3019.63	3138.08	3274.55	3110.7	3297.68	3591	3290.21	3252.19	3862.63	3346.15	3314.02	3471.49	3245.44	3260.53	3273.36
Q01082	SPTBN1	SPTB2_HUMAN	Spectrin beta chain, non-erythrocytic 1	3.14e-18	MAPK cascade,mitotic cytokinesis,ER to Golgi vesicle-mediated transport,plasma membrane organization,cytoskeleton organization,common-partner SMAD protein phosphorylation,SMAD protein import into nucleus,axon guidance,Golgi to plasma membrane protein transport,positive regulation of GTPase activity,actin filament capping,membrane assembly,protein targeting to plasma membrane,cell-cell adhesion,positive regulation of interleukin-2 secretion,regulation of protein localization to plasma membrane,positive regulation of protein localization to plasma membrane	nucleolus,cytoplasm,cytosol,cell-cell adherens junction,spectrin,spectrin-associated cytoskeleton,axolemma,M band,cuticular plate,protein complex,extracellular exosome	actin binding,Ras guanyl-nucleotide exchange factor activity,structural constituent of cytoskeleton,protein binding,calmodulin binding,phospholipid binding,ankyrin binding,protein complex binding,poly(A) RNA binding,GTPase binding,cadherin binding involved in cell-cell adhesion	240.166	237.103	236.39	322.939	318.818	294.196	319.361	279.452	304.966	385.909	381.334	353.769	419.193	433.533	416.818	345.906	325.527	353.635
Q01085	TIAL1	TIAR_HUMAN	Nucleolysin TIAR	1.17e-05	regulation of transcription from RNA polymerase II promoter,apoptotic process,defense response,germ cell development,positive regulation of cell proliferation,fibroblast growth factor receptor signaling pathway,stem cell division	nucleus,nucleoplasm,cytoplasm,lysosome,cytoplasmic stress granule,extracellular exosome	nucleotide binding,RNA binding,AU-rich element binding,poly(A) RNA binding	213.987	242.751	210.812	223.199	206.669	259.9	193.315	223.94	228.558	216.986	268.159	218.599	199.682	232.575	243.533	224.965	164.093	220.094
Q01105	SET	SET_HUMAN	Protein SET	3.69e-08	DNA replication,nucleosome assembly,nucleosome disassembly,nucleocytoplasmic transport,viral process,regulation of protein phosphatase type 2A activity,negative regulation of histone acetylation,negative regulation of catalytic activity,regulation of mRNA stability,negative regulation of neuron apoptotic process,negative regulation of transcription, DNA-templated	nucleus,nucleoplasm,cytoplasm,endoplasmic reticulum,cytosol,protein complex,perinuclear region of cytoplasm	DNA binding,protein phosphatase inhibitor activity,protein binding,protein phosphatase type 2A regulator activity,histone binding	2426.91	2267.69	2446.48	2409.85	2330.05	2524.54	2445.03	2278.7	2685.24	2172.72	2157.77	2304.89	2104.56	2336.89	2218.69	2209.67	2148.14	2289.93
Q01130	SRSF2	SRSF2_HUMAN	Serine/arginine-rich splicing factor 2	9.67e-13	regulation of alternative mRNA splicing, via spliceosome,mRNA splicing, via spliceosome,termination of RNA polymerase II transcription,mRNA processing,RNA export from nucleus,mRNA export from nucleus,mitotic nuclear division,RNA splicing,mRNA 3'-end processing,response to vitamin E,negative regulation of nucleic acid-templated transcription	nucleus,nucleoplasm,spliceosomal complex,nuclear speck,interchromatin granule,extracellular exosome,PML body	nucleotide binding,transcription corepressor activity,protein kinase C binding,protein binding,pre-mRNA binding,poly(A) RNA binding	1410.69	1384.71	1505.45	1625.02	1621.98	1566.92	1608.29	1592.55	1594.92	1516.47	1407.24	1644.37	1509.62	1624.81	1475.21	1412.36	1620.63	1395.18
Q01415	GALK2	GALK2_HUMAN	N-acetylgalactosamine kinase	5.24e-08	carbohydrate metabolic process,galactose metabolic process,carbohydrate phosphorylation	cytoplasm	galactokinase activity,ATP binding,N-acetylgalactosamine kinase activity	148.494	129.7	141.038	175.868	141.111	168.654	154.945	188.855	166.708	122.225	216	210.569	76.0409	112.772	190.899	117.844	159.953	204.675
Q01432	AMPD3	AMPD3_HUMAN	AMP deaminase 3	6.98e-12	AMP catabolic process,IMP salvage,erythrocyte homeostasis,purine-containing compound salvage,ADP metabolic process,ATP metabolic process,GTP metabolic process,energy homeostasis	cytosol	AMP deaminase activity,metal ion binding	936.951	983.555	1025.58	919.414	1067.04	975.064	969.685	1053.57	1081.96	832.563	906.749	854.736	741.816	787.328	861.356	868.35	808.76	863.986
Q01433	AMPD2	AMPD2_HUMAN	AMP deaminase 2	1.38e-14	IMP biosynthetic process,IMP salvage,cholesterol homeostasis,purine-containing compound salvage,AMP metabolic process,ATP metabolic process,GTP metabolic process,cyclic purine nucleotide metabolic process,glomerular visceral epithelial cell development,energy homeostasis	cellular_component,cytosol	AMP deaminase activity,metal ion binding	646.768	576.386	702.751	613.799	528.759	869.541	629.102	768.349	769.42	807.65	1023.15	759.317	786.648	764.229	734.272	669.649	777.018	791.35
Q01459	CTBS	DIAC_HUMAN	Di-N-acetylchitobiase	1.51e-11	chitin catabolic process,oligosaccharide catabolic process	extracellular space,lysosome,extracellular exosome	chitinase activity,chitin binding	263.285	463.144	623.343	480.88	231.535	321.43	252.025	268.553	431.768	533.606	522.399	295.067	254.663	411.472	349.182	407.147	251.007	226.588
Q01469	FABP5	FABP5_HUMAN	Fatty acid-binding protein 5	2.89e-09	glucose metabolic process,lipid metabolic process,phosphatidylcholine biosynthetic process,epidermis development,response to wounding,glucose transport,triglyceride catabolic process	nucleoplasm,cytoplasm,cytosol,extracellular exosome	transporter activity,fatty acid binding,protein binding,lipid binding	16576.3	15627.1	14075.3	15942.7	14833.9	13079.7	17344.3	15393.7	14670.7	18351.3	17032.2	17297.5	16597.5	16605.8	16335.7	18274	17166.8	18063.6
Q01518	CAP1	CAP1_HUMAN	Adenylyl cyclase-associated protein 1	3.98e-22	cell morphogenesis,ameboidal-type cell migration,receptor-mediated endocytosis,establishment or maintenance of cell polarity,signal transduction,activation of adenylate cyclase activity,actin polymerization or depolymerization	plasma membrane,focal adhesion,cortical actin cytoskeleton,extracellular exosome	actin binding,adenylate cyclase binding	20070.8	20016.7	20543	19565.4	20704.7	22545	22994	24325.2	26751.4	20812.7	21103.9	23820.6	18409.7	19259.8	19781.7	19425	19656.9	20088.2
Q01581	HMGCS1	HMCS1_HUMAN	Hydroxymethylglutaryl-CoA synthase, cytoplasmic	5.05e-06	liver development,lipid metabolic process,cholesterol biosynthetic process,brain development,isoprenoid biosynthetic process,male gonad development,response to low light intensity stimulus,response to purine-containing compound,response to vitamin E,response to drug,response to tellurium ion,response to lipoprotein particle,cellular response to follicle-stimulating hormone stimulus,cellular response to cholesterol	nucleus,nucleoplasm,cytoplasm,cytosol,plasma membrane	hydroxymethylglutaryl-CoA synthase activity,drug binding,isomerase activity,protein homodimerization activity,organic acid binding	113.424	143.921	107.29	137.925	157.791	140.289	128.289	130.033	166.383	104.041	183.047	130.978	128.984	73.9595	102.829	120.743	129.034	109.29
Q01650	SLC7A5	LAT1_HUMAN	Large neutral amino acids transporter small subunit 1	0.00484188	cellular amino acid metabolic process,transport,amino acid transport,nervous system development,neutral amino acid transport,L-amino acid transport,cell differentiation,leukocyte migration,L-alpha-amino acid transmembrane transport	cytoplasm,cytosol,plasma membrane,integral component of plasma membrane,membrane,apical plasma membrane,intracellular membrane-bounded organelle,extracellular exosome	amino acid transmembrane transporter activity,neutral amino acid transmembrane transporter activity,L-amino acid transmembrane transporter activity,antiporter activity,peptide antigen binding	130.424	142.63	104.504	165.728	148.574	147.113	129.606	118.364	174.236	147.337	196.506	215.33	198.445	160.702	174.52	218.271	131.643	129.349
Q01780	EXOSC10	EXOSX_HUMAN	Exosome component 10	7.54e-06	nuclear-transcribed mRNA catabolic process, nonsense-mediated decay,maturation of 5.8S rRNA,nuclear-transcribed mRNA catabolic process,rRNA processing,dosage compensation by inactivation of X chromosome,nuclear mRNA surveillance,CUT catabolic process,nuclear polyadenylation-dependent rRNA catabolic process,histone mRNA catabolic process,nuclear retention of unspliced pre-mRNA at the site of transcription,RNA phosphodiester bond hydrolysis, exonucleolytic	nuclear exosome (RNase complex),exosome (RNase complex),nucleus,nucleoplasm,nucleolus,cytoplasm,membrane,transcriptionally active chromatin	nucleotide binding,3'-5'-exoribonuclease activity,exoribonuclease activity,protein binding,poly(A) RNA binding	107.563	120.5	85.5804	125.24	80.0498	92.6378	84.5352	84.8551	84.9093	72.8744	62.6595	46.167	111.366	107.848	87.0486	75.3558	98.5658	117.332
Q01813	PFKP	PFKAP_HUMAN	ATP-dependent 6-phosphofructokinase, platelet type	8.26e-17	fructose 6-phosphate metabolic process,canonical glycolysis,cell-cell adhesion	nucleus,cytoplasm,cytosol,cell-cell adherens junction,membrane,extracellular matrix,extracellular exosome	6-phosphofructokinase activity,ATP binding,protein complex binding,metal ion binding,cadherin binding involved in cell-cell adhesion	1157.44	1179.04	1141.96	1310.21	1202.11	1245.01	1323.12	1321.61	1376.7	1235.5	1283.18	1215.1	1208.39	1242.64	1279.69	1278.25	1349	1210.48
Q01844	EWSR1	EWS_HUMAN	RNA-binding protein EWS	1.68e-09	transcription, DNA-templated,regulation of transcription, DNA-templated	nucleus,nucleolus,cytoplasm,plasma membrane	nucleotide binding,RNA binding,protein binding,calmodulin binding,zinc ion binding,poly(A) RNA binding	692.146	854.11	627.566	696.282	567.557	482.257	583.486	542.505	457.13	697.165	506.55	429.619	720.486	601.135	654.207	690.264	700.901	755.482
Q01968	OCRL	OCRL_HUMAN	Inositol polyphosphate 5-phosphatase OCRL	0.00851962	in utero embryonic development,lipid metabolic process,phosphatidylinositol biosynthetic process,signal transduction,cilium assembly,regulation of GTPase activity,positive regulation of GTPase activity,inositol phosphate metabolic process,phosphatidylinositol dephosphorylation,regulation of small GTPase mediated signal transduction	photoreceptor outer segment,nucleus,cytoplasm,early endosome,Golgi stack,Golgi-associated vesicle,trans-Golgi network,cytosol,plasma membrane,clathrin-coated pit,clathrin-coated vesicle,phagocytic vesicle membrane,early endosome membrane,extracellular exosome	phosphatidylinositol-4,5-bisphosphate 5-phosphatase activity,GTPase activator activity,protein binding,Rac GTPase binding,inositol-1,4,5-trisphosphate 5-phosphatase activity,inositol-1,3,4,5-tetrakisphosphate 5-phosphatase activity,inositol phosphate phosphatase activity	92.6365	89.1372	73.1457	81.8288	103.54	90.3579	100.136	94.3381	110.461	77.9686	79.2564	45.2167	81.6587	60.9147	88.4752	71.499	84.3685	76.9237
Q01970	PLCB3	PLCB3_HUMAN	1-phosphatidylinositol 4,5-bisphosphate phosphodiesterase beta-3	0.000388866	regulation of systemic arterial blood pressure,Wnt signaling pathway, calcium modulating pathway,chemical synaptic transmission,lipid catabolic process,intracellular signal transduction,inositol phosphate metabolic process,cell-cell adhesion	nucleoplasm,cytosol,cell-cell adherens junction,membrane,protein complex	phosphatidylinositol phospholipase C activity,phospholipase C activity,signal transducer activity,calcium ion binding,calmodulin binding,cadherin binding involved in cell-cell adhesion	145.288	155.029	78.8901	160.792	136.933	161.648	132.452	117.942	144.874	137.461	138.651	154.895	141.856	158.696	160.344	137.65	127.303	159.877
Q01995	TAGLN	TAGL_HUMAN	Transgelin	4.15e-20	muscle organ development,epithelial cell differentiation	cytoplasm	actin binding	801.264	854.183	870.23	1542.9	1589.27	1735.86	1667.7	1812.05	1670.77	2795.78	2807.95	2316.28	3010.12	2927.08	3044.1	2430.34	2521.32	2555.28
Q02083	NAAA	NAAA_HUMAN	N-acylethanolamine-hydrolyzing acid amidase	2.17e-05	lipid metabolic process,neurotransmitter secretion,biological_process	cytoplasm,lysosomal lumen,extracellular exosome,presynapse	transcription factor binding,hydrolase activity, acting on carbon-nitrogen (but not peptide) bonds	126.346	229.176	213.9	207.944	246.578	264.664	247.999	222.121	234.488	207.071	247.395	201.354	203.477	167.87	212.201	230.091	218.827	217.307
Q02127	DHODH	PYRD_HUMAN	Dihydroorotate dehydrogenase (quinone), mitochondrial	0.00694734	'de novo' pyrimidine nucleobase biosynthetic process,female pregnancy,lactation,response to caffeine,response to drug,response to starvation,positive regulation of apoptotic process,'de novo' UMP biosynthetic process,pyrimidine nucleoside biosynthetic process,oxidation-reduction process,regulation of mitochondrial fission,response to L-arginine	nucleoplasm,cytoplasm,mitochondrion,mitochondrial inner membrane,integral component of membrane,neuronal cell body	dihydroorotate dehydrogenase activity,drug binding,FMN binding,ubiquinone binding	187.793	125.092	147.022	81.7231	157.923	188.262	145.578	198.709	160.305	95.3919	113.91	107.191	71.7793	92.7254	133.004	97.7894	173.05	133.519
Q02156	PRKCE	KPCE_HUMAN	Protein kinase C epsilon type	0.000106044	macrophage activation involved in immune response,protein phosphorylation,apoptotic process,cell cycle,cell adhesion,signal transduction,activation of phospholipase C activity,positive regulation of epithelial cell migration,positive regulation of fibroblast migration,positive regulation of cell-substrate adhesion,peptidyl-serine phosphorylation,platelet activation,positive regulation of actin filament polymerization,negative regulation of protein ubiquitination,lipopolysaccharide-mediated signaling pathway,positive regulation of insulin secretion,positive regulation of synaptic transmission, GABAergic,positive regulation of cytokinesis,intracellular signal transduction,locomotory exploration behavior,TRAM-dependent toll-like receptor 4 signaling pathway,Fc-gamma receptor signaling pathway involved in phagocytosis,positive regulation of I-kappaB kinase/NF-kappaB signaling,response to morphine,positive regulation of MAPK cascade,regulation of peptidyl-tyrosine phosphorylation,positive regulation of lipid catabolic process,release of sequestered calcium ion into cytosol,regulation of release of sequestered calcium ion into cytosol,cell division,regulation of insulin secretion involved in cellular response to glucose stimulus,positive regulation of mucus secretion,cellular response to ethanol,cellular response to prostaglandin E stimulus,cellular response to hypoxia,positive regulation of wound healing,positive regulation of receptor activity,negative regulation of sodium ion transmembrane transporter activity,positive regulation of cellular glucuronidation	nucleus,cytoplasm,mitochondrion,endoplasmic reticulum,cytosol,cytoskeleton,plasma membrane,perinuclear region of cytoplasm,cell periphery,Golgi apparatus	actin monomer binding,protein serine/threonine kinase activity,protein kinase C activity,calcium-independent protein kinase C activity,signal transducer activity,protein binding,ATP binding,enzyme activator activity,enzyme binding,receptor activator activity,ethanol binding,metal ion binding,14-3-3 protein binding	473.434	401.183	401.095	501.772	592.733	536.295	496.751	543.318	425.973	479.681	466.271	387.856	474.6	463.774	463.179	475.457	482.382	453.326
Q02218	OGDH	ODO1_HUMAN	2-oxoglutarate dehydrogenase, mitochondrial	1.52e-21	generation of precursor metabolites and energy,glycolytic process,tricarboxylic acid cycle,2-oxoglutarate metabolic process,succinyl-CoA metabolic process,lysine catabolic process,NADH metabolic process,cerebellar cortex development,striatum development,hippocampus development,thalamus development,pyramidal neuron development,tangential migration from the subventricular zone to the olfactory bulb,glyoxylate metabolic process,olfactory bulb mitral cell layer development	mitochondrion,mitochondrial matrix,mitochondrial membrane,oxoglutarate dehydrogenase complex,cytosol	oxoglutarate dehydrogenase (succinyl-transferring) activity,thiamine pyrophosphate binding,heat shock protein binding,oxoglutarate dehydrogenase (NAD+) activity,metal ion binding,chaperone binding	2634.58	2457.13	2555.97	2505.51	2696.34	2651.22	2801.74	2800.92	2939.39	2202.06	2202.4	2425.99	2040.02	2163.75	2253.86	2208.42	2177.69	2272.13
Q02252	ALDH6A1	MMSA_HUMAN	Methylmalonate-semialdehyde dehydrogenase [acylating], mitochondrial	4.25e-11	thymine catabolic process,valine metabolic process,valine catabolic process,branched-chain amino acid catabolic process,thymine metabolic process,brown fat cell differentiation,oxidation-reduction process	nucleoplasm,mitochondrion,mitochondrial matrix,extracellular exosome	fatty-acyl-CoA binding,aldehyde dehydrogenase (NAD) activity,methylmalonate-semialdehyde dehydrogenase (acylating) activity,malonate-semialdehyde dehydrogenase (acetylating) activity,poly(A) RNA binding	737.53	740.789	790.853	765.753	849.45	777.492	886.344	823.849	753.74	622.21	724.921	742.397	657.779	585.041	736.462	770.788	707.693	690.501
Q02318	CYP27A1	CP27A_HUMAN	Sterol 26-hydroxylase, mitochondrial	1.43e-14	bile acid biosynthetic process,sterol metabolic process,oxidation-reduction process	mitochondrial inner membrane,mitochondrial matrix	iron ion binding,steroid hydroxylase activity,oxidoreductase activity, acting on paired donors, with incorporation or reduction of molecular oxygen,heme binding	2245.37	2353.13	2326.3	2522.6	2480.22	2489.9	2473.13	2377.52	2558.45	2882.64	2899.58	3195.59	2675.77	2630.08	2537.05	3034.49	2938.63	2802.36
Q02338	BDH1	BDH_HUMAN	D-beta-hydroxybutyrate dehydrogenase, mitochondrial	5.21e-12	ketone body biosynthetic process,ketone body catabolic process,oxidation-reduction process	nucleoplasm,cytoplasm,mitochondrion,mitochondrial matrix,matrix side of mitochondrial inner membrane	3-hydroxybutyrate dehydrogenase activity	573.112	593.571	550.604	572.53	566.691	623.52	649.826	576.593	592.426	514.069	510.662	516.533	506.949	453.321	452.839	511.283	519.514	499.485
Q02413	DSG1	DSG1_HUMAN	Desmoglein-1	0.00224237	cell-cell junction assembly,homophilic cell adhesion via plasma membrane adhesion molecules,single organismal cell-cell adhesion,calcium-dependent cell-cell adhesion via plasma membrane cell adhesion molecules,response to progesterone,protein stabilization,maternal process involved in female pregnancy	cytosol,plasma membrane,cytoplasmic side of plasma membrane,integral component of membrane,apical plasma membrane,lateral plasma membrane,desmosome,extracellular matrix,extracellular exosome,cell-cell junction	calcium ion binding,protein binding,toxic substance binding,gamma-catenin binding	122.758	110.107	149.218	338.789	298.657	278.351	182.48	151.747	164.571	171.815	224.645	300.229	97.2868	124.067	117.002	142.505	106.512	98.0823
Q02543	RPL18A	RL18A_HUMAN	60S ribosomal protein L18a	6.83e-17	nuclear-transcribed mRNA catabolic process, nonsense-mediated decay,rRNA processing,translation,translational initiation,SRP-dependent cotranslational protein targeting to membrane,viral transcription	cytosol,membrane,cytosolic large ribosomal subunit	RNA binding,structural constituent of ribosome,protein binding,poly(A) RNA binding	1586.57	1522.11	1552.91	1637.42	1678.69	1322.83	1619.02	1517.21	1394.88	1647.25	1405.88	1207.76	1764.98	1899.76	1966.53	1700.88	1603.9	1810.02
Q02750	MAP2K1	MP2K1_HUMAN	Dual specificity mitogen-activated protein kinase kinase 1	3.59e-11	MAPK cascade,activation of MAPK activity,movement of cell or subcellular component,chemotaxis,cell cycle arrest,signal transduction,heart development,negative regulation of cell proliferation,positive regulation of gene expression,negative regulation of gene expression,peptidyl-tyrosine phosphorylation,cerebellar cortex formation,neuron differentiation,keratinocyte differentiation,thyroid gland development,regulation of stress-activated MAPK cascade,proteolysis in other organism,positive regulation of transcription, DNA-templated,thymus development,regulation of axon regeneration,cell motility,positive regulation of axonogenesis,Bergmann glial cell differentiation,face development,trachea formation,epithelial cell proliferation involved in lung morphogenesis,placenta blood vessel development,labyrinthine layer development,ERK1 and ERK2 cascade,positive regulation of ERK1 and ERK2 cascade,positive regulation of protein serine/threonine kinase activity,regulation of Golgi inheritance,cellular senescence,positive regulation of production of miRNAs involved in gene silencing by miRNA,regulation of early endosome to late endosome transport	nucleus,cytoplasm,mitochondrion,early endosome,late endosome,endoplasmic reticulum,Golgi apparatus,microtubule organizing center,cytosol,plasma membrane,focal adhesion,extracellular exosome	protein kinase activity,protein serine/threonine kinase activity,receptor signaling protein serine/threonine kinase activity,MAP kinase kinase activity,protein serine/threonine/tyrosine kinase activity,protein tyrosine kinase activity,receptor signaling protein tyrosine phosphatase activity,protein binding,ATP binding,protein C-terminus binding,protein kinase binding,protein serine/threonine kinase activator activity,protein N-terminus binding	763.691	859.257	681.287	761.757	721.433	666.274	761.663	767.669	674.564	613.232	685.323	628.605	698.906	803.964	590.185	709.248	615.167	631.065
Q02790	FKBP4	FKBP4_HUMAN	Peptidyl-prolyl cis-trans isomerase FKBP4	4.51e-16	protein peptidyl-prolyl isomerization,protein folding,steroid hormone receptor complex assembly,copper ion transport,embryo implantation,negative regulation of neuron projection development,androgen receptor signaling pathway,prostate gland development,negative regulation of microtubule polymerization or depolymerization,negative regulation of microtubule polymerization,protein complex localization,male sex differentiation,chaperone-mediated protein folding,regulation of cellular response to heat	nucleoplasm,cytoplasm,mitochondrion,endoplasmic reticulum membrane,cytosol,microtubule,neuronal cell body,protein complex,axonal growth cone,perinuclear region of cytoplasm,extracellular exosome	peptidyl-prolyl cis-trans isomerase activity,protein binding,ATP binding,GTP binding,FK506 binding,protein binding, bridging,heat shock protein binding,copper-dependent protein binding,glucocorticoid receptor binding,poly(A) RNA binding,tau protein binding,phosphoprotein binding	777.394	669.359	723.066	672.149	828.299	681.382	767.172	705.664	760.193	807.088	842.146	726.298	787.863	836.819	816.73	788.04	770.85	770.984
Q02809	PLOD1	PLOD1_HUMAN	Procollagen-lysine,2-oxoglutarate 5-dioxygenase 1	3.47e-19	response to hypoxia,cellular protein modification process,epidermis development,hydroxylysine biosynthetic process,oxidation-reduction process	endoplasmic reticulum membrane,rough endoplasmic reticulum membrane,extracellular exosome	iron ion binding,procollagen-lysine 5-dioxygenase activity,L-ascorbic acid binding,protein homodimerization activity	379.662	394.064	391.236	494.236	482.999	504.822	468.847	461.484	475.686	494.035	468.49	355.836	484.756	480.281	440.553	394.011	493.887	467.259
Q02818	NUCB1	NUCB1_HUMAN	Nucleobindin-1	1.38e-19	response to cisplatin,regulation of protein targeting	extracellular space,nucleus,early endosome,rough endoplasmic reticulum,endoplasmic reticulum-Golgi intermediate compartment,Golgi apparatus,Golgi-associated vesicle,cis-Golgi network,trans-Golgi network,microtubule cytoskeleton,membrane,Golgi cisterna membrane,extracellular exosome,extrinsic component of Golgi membrane,lumenal side of Golgi membrane	G-protein alpha-subunit binding,DNA binding,calcium ion binding	760.561	810.38	799.194	921.713	887.191	925.201	774.735	954.683	898.274	922.688	877.503	902.016	729.31	775.395	772.485	800.51	868.19	856.61
Q02878	RPL6	RL6_HUMAN	60S ribosomal protein L6	2.21e-08	ribosomal large subunit assembly,nuclear-transcribed mRNA catabolic process, nonsense-mediated decay,cytoplasmic translation,regulation of transcription, DNA-templated,rRNA processing,translation,translational initiation,SRP-dependent cotranslational protein targeting to membrane,viral transcription,cell-cell adhesion	nucleus,cytosol,cell-cell adherens junction,focal adhesion,membrane,cytosolic large ribosomal subunit,cytoplasmic ribonucleoprotein granule	DNA binding,RNA binding,structural constituent of ribosome,poly(A) RNA binding,cadherin binding involved in cell-cell adhesion	2108.78	2245.69	2022.35	1812.88	1958.66	1993.33	2365.8	2365.4	2364.98	1683.61	2036.12	2269.27	2314.06	2390.47	2545.55	2102.21	2258.99	2328.27
Q02880	TOP2B	TOP2B_HUMAN	DNA topoisomerase 2-beta	4.82e-12	resolution of meiotic recombination intermediates,sister chromatid segregation,neuron migration,DNA topological change,DNA unwinding involved in DNA replication,mitotic recombination,axonogenesis,protein sumoylation,forebrain development,mitotic DNA integrity checkpoint	nucleus,nucleoplasm,cytoplasm,cytosol,DNA topoisomerase complex (ATP-hydrolyzing),nucleolus,nucleoid,heterochromatin	chromatin binding,DNA topoisomerase type II (ATP-hydrolyzing) activity,protein kinase C binding,ATP binding,protein C-terminus binding,DNA binding, bending,enzyme binding,histone deacetylase binding,metal ion binding,protein heterodimerization activity	293.262	305.11	238.482	273.257	316.433	278.175	278.443	319.688	292.5	314.126	383.269	331.972	275.045	274.748	309.687	289.673	287.463	321.74
Q02978	SLC25A11	M2OM_HUMAN	Mitochondrial 2-oxoglutarate/malate carrier protein	7.65e-12	glucose metabolic process,gluconeogenesis,transport,alpha-ketoglutarate transport	nucleus,mitochondrion,mitochondrial inner membrane,integral component of plasma membrane	oxoglutarate:malate antiporter activity,poly(A) RNA binding	2910.08	2862.56	3156.02	2955.4	3012.28	2974.08	2979.48	3115.63	2837.78	2667.29	2592.34	2652.17	2549.04	2357.1	2563.28	2733.74	2542.59	2664.88
Q03013	GSTM4	GSTM4_HUMAN	Glutathione S-transferase Mu 4	0.00773062	glutathione metabolic process,nitrobenzene metabolic process,xenobiotic catabolic process,glutathione derivative biosynthetic process	cytoplasm,cytosol	glutathione transferase activity,enzyme binding,protein homodimerization activity,glutathione binding	37.0915	29.1909	25.604	37.1239	73.1508	36.3544	37.4563	33.1189	54.1804	25.2164	30.1064	29.4936	35.0882	30.902	33.7925	34.9113	37.3205	47.0315
Q03154	ACY1	ACY1_HUMAN	Aminoacylase-1	1.6e-17	proteolysis,cellular amino acid metabolic process,xenobiotic metabolic process,peptide catabolic process	cytosol,extracellular exosome	aminoacylase activity,zinc ion binding,metallodipeptidase activity	635.27	663.813	654.245	652.86	625.979	643.163	732.72	734.088	748.468	647.594	746.168	732.066	586.352	598.543	640.245	645.925	643.26	654.655
Q03169	TNFAIP2	TNAP2_HUMAN	Tumor necrosis factor alpha-induced protein 2	1.25e-08	angiogenesis,exocytosis,cell differentiation,exocyst localization	exocyst,extracellular space	SNARE binding	167.938	162.693	171.892	169.359	160.211	151.564	157.251	176.956	227.224	165.759	136.533	263.362	191.263	176.672	183.96	183.246	180.365	199.49
Q03252	LMNB2	LMNB2_HUMAN	Lamin-B2	5.02e-22	biological_process	nuclear inner membrane,lamin filament	molecular_function,structural molecule activity	1998.65	2226.05	2143.22	2130.2	2306.07	2340.53	2218.56	2213.42	2237.66	2227.54	2231.33	2287.34	1927.06	2060.08	2033.72	2098.42	2015.67	2034.26
Q03405	PLAUR	UPAR_HUMAN	Urokinase plasminogen activator surface receptor	2.19e-15	positive regulation of protein phosphorylation,movement of cell or subcellular component,chemotaxis,signal transduction,blood coagulation,attachment of GPI anchor to protein,regulation of proteolysis,urokinase plasminogen activator signaling pathway,fibrinolysis,negative regulation of apoptotic process,positive regulation of DNA binding,positive regulation of epidermal growth factor receptor signaling pathway,positive regulation of release of cytochrome c from mitochondria,negative regulation of intrinsic apoptotic signaling pathway,negative regulation of cysteine-type endopeptidase activity involved in apoptotic signaling pathway	endoplasmic reticulum lumen,endoplasmic reticulum membrane,plasma membrane,integral component of plasma membrane,focal adhesion,integral component of membrane,extrinsic component of membrane,anchored component of membrane,extracellular exosome,invadopodium membrane	receptor activity,receptor binding,protein binding,enzyme binding,protein domain specific binding,urokinase plasminogen activator receptor activity	244.159	256.496	229.463	218.698	200.633	242.37	190.782	193.226	187.547	273.066	215.551	181.197	200.194	192.551	265.773	220.343	211.74	228.042
Q03426	MVK	KIME_HUMAN	Mevalonate kinase	4.08e-05	cholesterol biosynthetic process,isoprenoid biosynthetic process,phosphorylation,isopentenyl diphosphate biosynthetic process, mevalonate pathway,negative regulation of inflammatory response	cytosol,extracellular exosome,peroxisome	mevalonate kinase activity,ATP binding	117.68	99.5291	76.3128	124.658	78.9172	95.832	97.4044	122.604	92.48	73.5982	57.3682	65.2698	58.3423	89.893	78.9764	67.1135	83.3117	76.5429
Q03518	TAP1	TAP1_HUMAN	Antigen peptide transporter 1	1.3e-06	adaptive immune response,antigen processing and presentation of peptide antigen via MHC class I,antigen processing and presentation of exogenous protein antigen via MHC class Ib, TAP-dependent,antigen processing and presentation of endogenous peptide antigen via MHC class I via ER pathway, TAP-dependent,antigen processing and presentation of endogenous peptide antigen via MHC class Ib via ER pathway, TAP-dependent,positive regulation of antigen processing and presentation of peptide antigen via MHC class I,defense response,peptide transport,intracellular transport of viral protein in host cell,antigen processing and presentation of endogenous peptide antigen via MHC class I,cytosol to ER transport,transmembrane transport	mitochondrion,endoplasmic reticulum membrane,membrane,integral component of membrane,integral component of endoplasmic reticulum membrane,TAP complex,host cell	protein binding,ATP binding,peptide transporter activity,peptide antigen-transporting ATPase activity,MHC class Ib protein binding,MHC class I protein binding,peptide antigen binding,ATPase activity, coupled to transmembrane movement of substances,protein homodimerization activity,ADP binding,TAP1 binding,TAP2 binding	95.3102	98.3123	76.8016	110.094	83.323	116.746	101.917	105.17	75.4517	61.0765	66.4834	52.4466	79.7598	69.6856	99.4692	79.8759	78.5905	57.4251
Q03519	TAP2	TAP2_HUMAN	Antigen peptide transporter 2	0.00802885	adaptive immune response,antigen processing and presentation of peptide antigen via MHC class I,antigen processing and presentation of exogenous protein antigen via MHC class Ib, TAP-dependent,antigen processing and presentation of endogenous peptide antigen via MHC class I via ER pathway, TAP-dependent,antigen processing and presentation of endogenous peptide antigen via MHC class Ib via ER pathway, TAP-dependent,positive regulation of antigen processing and presentation of peptide antigen via MHC class I,intracellular transport of viral protein in host cell,antigen processing and presentation of endogenous peptide antigen via MHC class I,cytosol to ER transport,peptide antigen transport,transmembrane transport	endoplasmic reticulum membrane,membrane,integral component of membrane,integral component of endoplasmic reticulum membrane,TAP complex,host cell	transporter activity,protein binding,ATP binding,peptide antigen-transporting ATPase activity,MHC class Ib protein binding,TAP1 binding,tapasin binding,peptide transporter activity	296.445	208.008	177.76	164.336	197.088	154.856	231.041	192.914	154.846	227.624	182.788	168.177	180.139	169.3	176.394	192.565	168.899	131.173
Q03701	CEBPZ	CEBPZ_HUMAN	CCAAT/enhancer-binding protein zeta	0.000875615	transcription from RNA polymerase II promoter,positive regulation of transcription from RNA polymerase II promoter	nucleus	RNA polymerase II core promoter proximal region sequence-specific DNA binding,transcriptional activator activity, RNA polymerase II core promoter proximal region sequence-specific binding,DNA binding,poly(A) RNA binding	71.1729	122.994	103.26	125.739	89.4992	95.6711	110.232	144.602	113.843	113.795	151.866	152.705	80.2471	151.922	121.16	123.376	109.594	96.6509
Q04206	RELA	TF65_HUMAN	Transcription factor p65	9.75e-15	negative regulation of transcription from RNA polymerase II promoter,liver development,hair follicle development,stimulatory C-type lectin receptor signaling pathway,acetaldehyde metabolic process,transcription from RNA polymerase II promoter,inflammatory response,cellular defense response,aging,positive regulation of cell proliferation,animal organ morphogenesis,response to organic substance,response to UV-B,positive regulation of Schwann cell differentiation,cytokine-mediated signaling pathway,membrane protein intracellular domain proteolysis,positive regulation of chondrocyte differentiation,positive regulation of type I interferon production,response to muramyl dipeptide,response to progesterone,response to insulin,response to cobalamin,cellular response to hepatocyte growth factor stimulus,response to muscle stretch,Fc-epsilon receptor signaling pathway,negative regulation of protein catabolic process,response to drug,negative regulation of apoptotic process,positive regulation of I-kappaB kinase/NF-kappaB signaling,response to amino acid,response to morphine,positive regulation of interleukin-12 biosynthetic process,negative regulation of transcription, DNA-templated,positive regulation of transcription, DNA-templated,positive regulation of transcription from RNA polymerase II promoter,negative regulation of insulin receptor signaling pathway,regulation of inflammatory response,T cell receptor signaling pathway,positive regulation of NF-kappaB transcription factor activity,response to cAMP,defense response to virus,cellular response to hydrogen peroxide,nucleotide-binding oligomerization domain containing 2 signaling pathway,response to interleukin-1,cellular response to lipopolysaccharide,cellular response to nicotine,cellular response to interleukin-1,cellular response to interleukin-6,cellular response to tumor necrosis factor,cellular response to peptide hormone stimulus,negative regulation of NIK/NF-kappaB signaling,positive regulation of pri-miRNA transcription from RNA polymerase II promoter,positive regulation of miRNA metabolic process,negative regulation of extrinsic apoptotic signaling pathway	nuclear chromatin,nucleus,nucleoplasm,transcription factor complex,cytoplasm,cytosol,I-kappaB/NF-kappaB complex,NF-kappaB complex	RNA polymerase II regulatory region sequence-specific DNA binding,RNA polymerase II core promoter proximal region sequence-specific DNA binding,RNA polymerase II distal enhancer sequence-specific DNA binding,transcription factor activity, RNA polymerase II core promoter sequence-specific,transcriptional activator activity, RNA polymerase II core promoter proximal region sequence-specific binding,transcriptional repressor activity, RNA polymerase II core promoter proximal region sequence-specific binding,transcriptional activator activity, RNA polymerase II distal enhancer sequence-specific binding,DNA binding,chromatin binding,transcription factor activity, sequence-specific DNA binding,transcription factor activity, RNA polymerase II distal enhancer sequence-specific binding,protein binding,transcription factor binding,protein kinase binding,chromatin DNA binding,ubiquitin protein ligase binding,protein complex binding,activating transcription factor binding,phosphate ion binding,identical protein binding,protein homodimerization activity,actinin binding,histone deacetylase binding,transcription regulatory region DNA binding,protein heterodimerization activity,protein N-terminus binding,NF-kappaB binding,repressing transcription factor binding,ankyrin repeat binding	298.665	302.682	300.757	349.169	342.8	307.184	268.562	279.488	341.405	332.974	361.288	357.85	355.857	310.426	330.983	292.617	281.245	321.647
Q04323	UBXN1	UBXN1_HUMAN	UBX domain-containing protein 1	2.46e-11	negative regulation of protein ubiquitination,negative regulation of proteasomal ubiquitin-dependent protein catabolic process,proteasome-mediated ubiquitin-dependent protein catabolic process,negative regulation of protein K48-linked deubiquitination,negative regulation of ERAD pathway,negative regulation of ubiquitin-specific protease activity	nucleus,cytoplasm,endoplasmic reticulum,cytosol,dendrite,VCP-NPL4-UFD1 AAA ATPase complex,neuronal cell body,proteasome complex	protein binding,polyubiquitin binding,ubiquitin protein ligase binding,K48-linked polyubiquitin binding,ubiquitin binding,ATPase binding,K6-linked polyubiquitin binding	361.284	343.269	350.465	383.559	355.566	389.637	353.913	346.508	431.395	392.804	331.977	332.35	338.615	383.944	376.556	330.325	366.78	370.636
Q04446	GBE1	GLGB_HUMAN	1,4-alpha-glucan-branching enzyme	7.32e-22	glycogen metabolic process,glycogen biosynthetic process,generation of precursor metabolites and energy	cytosol,extracellular exosome	1,4-alpha-glucan branching enzyme activity,hydrolase activity, hydrolyzing O-glycosyl compounds,carbohydrate binding,cation binding	582.983	519.333	522.71	567.216	508.775	599.542	627.119	578.097	579.418	707.985	595.415	591.646	581.52	602.78	629.389	634.979	607.357	683.2
Q04637	EIF4G1	IF4G1_HUMAN	Eukaryotic translation initiation factor 4 gamma 1	8.48e-26	nuclear-transcribed mRNA catabolic process, nonsense-mediated decay,nuclear-transcribed mRNA poly(A) tail shortening,behavioral fear response,translational initiation,regulation of translational initiation,viral process,regulation of mRNA stability,positive regulation of neuron differentiation,cell-cell adhesion	cytoplasm,cytosol,cell-cell adherens junction,membrane,eukaryotic translation initiation factor 4F complex	translation initiation factor activity,protein binding,translation factor activity, RNA binding,eukaryotic initiation factor 4E binding,poly(A) RNA binding,cadherin binding involved in cell-cell adhesion	860.568	810.544	861.382	829.62	882.177	991.747	968.919	989.059	1133.53	960.091	1008.4	1192.71	968.65	920.046	1124	949.899	916.107	919.681
Q04695	KRT17	K1C17_HUMAN	Keratin, type I cytoskeletal 17	1.46e-14	signal transduction,epidermis development,positive regulation of cell growth,hair follicle morphogenesis,keratinization,intermediate filament organization,positive regulation of translation,positive regulation of hair follicle development	cytoplasm,intermediate filament,extracellular exosome,cell periphery	structural constituent of cytoskeleton,MHC class II receptor activity,MHC class II protein binding	76.7055	70.5717	76.5538	273.956	230.658	210.835	204.565	285.23	188.47	227.374	282.341	204.575	101.349	114.586	123.896	207.67	197.838	212.598
Q04726	TLE3	TLE3_HUMAN	Transducin-like enhancer protein 3	0.00231918	transcription, DNA-templated,regulation of transcription, DNA-templated,signal transduction,animal organ morphogenesis,Wnt signaling pathway,beta-catenin-TCF complex assembly	nucleus,nucleoplasm	protein binding	115.565	176.937	227.214	108.398	139.939	133.722	85.2412	97.7307	158.832	101.479	142.684	57.7806	225.293	152.261	201.718	97.7759	211.006	238.247
Q04760	GLO1	LGUL_HUMAN	Lactoylglutathione lyase	8.74e-09	carbohydrate metabolic process,pyruvate metabolic process,regulation of transcription from RNA polymerase II promoter,glutathione metabolic process,methylglyoxal metabolic process,osteoclast differentiation,negative regulation of apoptotic process	cytoplasm,cytosol,extracellular exosome	lactoylglutathione lyase activity,zinc ion binding	2271.53	2430.13	2211.11	2096.13	2257.52	2367.81	2395.57	2393.54	2067.56	2205.53	2087.91	1858.66	2343.32	2262.72	2333.51	2186.29	2335.59	2256.9
Q04837	SSBP1	SSBP_HUMAN	Single-stranded DNA-binding protein, mitochondrial	6.95e-12	DNA replication,mitochondrion organization,positive regulation of helicase activity,mitochondrion morphogenesis	nucleus,mitochondrion,mitochondrial matrix,mitochondrial nucleoid,extracellular exosome	chromatin binding,single-stranded DNA binding,poly(A) RNA binding	2416.4	2570.15	2312.57	2260.71	2305.96	2365.98	2324.62	2403.3	2520.56	2134.61	2090.89	2340.03	2083.7	2115.42	2229.95	2157.84	2008.18	2102.19
Q04864	REL	REL_HUMAN	Proto-oncogene c-Rel	4.85e-06	negative regulation of transcription from RNA polymerase II promoter,transcription from RNA polymerase II promoter,inflammatory response,I-kappaB kinase/NF-kappaB signaling,negative regulation of gene expression,negative regulation of interferon-beta production,response to cytokine,NIK/NF-kappaB signaling,positive regulation of I-kappaB kinase/NF-kappaB signaling,innate immune response,positive regulation of transcription from RNA polymerase II promoter,negative regulation of neuron death	nucleus,nucleoplasm,transcription factor complex,cytosol,I-kappaB/NF-kappaB complex	RNA polymerase II distal enhancer sequence-specific DNA binding,transcriptional activator activity, RNA polymerase II distal enhancer sequence-specific binding,chromatin binding,transcription factor activity, sequence-specific DNA binding,protein binding	268.956	218.562	182.997	218.935	198.921	193.541	287.759	174.732	215.212	195.973	255.509	271.422	257.187	190.487	174.875	191.526	153.371	236.144
Q04917	YWHAH	1433F_HUMAN	14-3-3 protein eta	3.95e-20	regulation of sodium ion transport,glucocorticoid catabolic process,intracellular protein transport,substantia nigra development,glucocorticoid receptor signaling pathway,regulation of neuron differentiation,positive regulation of transcription, DNA-templated,regulation of synaptic plasticity,negative regulation of dendrite morphogenesis,membrane organization,membrane depolarization during action potential,positive regulation of protein insertion into mitochondrial membrane involved in apoptotic signaling pathway,regulation of sodium ion transmembrane transporter activity	cytoplasm,mitochondrion,cytosol,plasma membrane,intercalated disc,cytoplasmic vesicle membrane,extracellular exosome	actin binding,insulin-like growth factor receptor binding,protein binding,sodium channel regulator activity,enzyme binding,protein domain specific binding,glucocorticoid receptor binding,ion channel binding,protein heterodimerization activity	1938.7	1825.62	1865.66	1840.6	1969.54	1794.58	1879.91	1854.55	2004.89	1722.66	1852.33	1909.15	1651.38	1677.35	1740.24	1592.56	1668.58	1756.06
Q05048	CSTF1	CSTF1_HUMAN	Cleavage stimulation factor subunit 1	0.000181717	mRNA splicing, via spliceosome,termination of RNA polymerase II transcription,mRNA polyadenylation,mRNA cleavage,RNA processing,mRNA 3'-end processing	nucleus,nucleoplasm	RNA binding,protein binding,poly(A) RNA binding	248.44	180.604	170.741	186.706	197.798	167.513	206.267	155.591	76.0132	186.927	139.11	136.169	166.315	190.409	179.088	188.46	153.272	162.888
Q05086	UBE3A	UBE3A_HUMAN	Ubiquitin-protein ligase E3A	9e-06	ovarian follicle development,proteolysis,ubiquitin-dependent protein catabolic process,brain development,positive regulation of phosphatidylinositol 3-kinase signaling,viral process,androgen receptor signaling pathway,positive regulation of protein ubiquitination,sperm entry,regulation of circadian rhythm,positive regulation of transcription from RNA polymerase II promoter,protein autoubiquitination,prostate gland growth,protein K48-linked ubiquitination,regulation of protein ubiquitination involved in ubiquitin-dependent protein catabolic process	proteasome complex,nucleus,cytoplasm,cytosol	transcription coactivator activity,ubiquitin-protein transferase activity,protein binding,metal ion binding,ubiquitin protein ligase activity	305.313	291.137	269.356	327.278	212.836	259.429	286.189	295.587	321.799	261.516	274.154	266.942	299.145	197.14	238.365	310.253	254.741	265.692
Q05193	DNM1	DYN1_HUMAN	Dynamin-1	4.1e-13	mitochondrial fission,G-protein coupled receptor internalization,dynamin family protein polymerization involved in mitochondrial fission,endocytosis,receptor-mediated endocytosis,endosome organization,sensory perception of sound,adult locomotory behavior,receptor internalization,ephrin receptor signaling pathway,protein tetramerization,synaptic transmission, GABAergic,membrane fusion,clathrin-dependent endocytosis,toxin transport,positive regulation of synaptic vesicle recycling	photoreceptor inner segment,Golgi apparatus,microtubule,plasma membrane,synaptic vesicle,membrane coat,mitochondrial membrane,varicosity,myelin sheath,extracellular exosome	GTPase activity,protein binding,GTP binding,microtubule binding,protein C-terminus binding,protein kinase binding,D2 dopamine receptor binding,protein complex binding,identical protein binding,poly(A) RNA binding,protein dimerization activity,nitric-oxide synthase binding	319.723	304.196	325.838	291.82	322.576	335.46	321.341	351.13	332.074	304.98	251.435	320.92	283.252	241.971	246.416	324.172	295.167	308.757
Q05209	PTPN12	PTN12_HUMAN	Tyrosine-protein phosphatase non-receptor type 12	7.78e-05	protein dephosphorylation,peptidyl-tyrosine dephosphorylation,regulation of epidermal growth factor receptor signaling pathway,tissue regeneration,cellular response to epidermal growth factor stimulus	podosome,cytoplasm,cytosol,plasma membrane,focal adhesion,cell projection	phosphoprotein phosphatase activity,non-membrane spanning protein tyrosine phosphatase activity,protein binding,SH3 domain binding	333.009	350.37	339.805	358.123	296.971	365.336	341.717	224.567	333.312	306.496	390.427	299.742	271.512	306.817	409.767	366.422	314.839	307.527
Q05397	PTK2	FAK1_HUMAN	Focal adhesion kinase 1	0.00571839	MAPK cascade,microtubule cytoskeleton organization,angiogenesis,vasculogenesis,neuron migration,placenta development,regulation of protein phosphorylation,positive regulation of protein phosphorylation,heart morphogenesis,cellular component disassembly involved in execution phase of apoptosis,signal complex assembly,epidermal growth factor receptor signaling pathway,transforming growth factor beta receptor signaling pathway,integrin-mediated signaling pathway,axon guidance,positive regulation of cell proliferation,regulation of cell shape,embryo development,regulation of endothelial cell migration,regulation of epithelial cell migration,positive regulation of phosphatidylinositol 3-kinase signaling,peptidyl-tyrosine phosphorylation,central nervous system neuron axonogenesis,negative regulation of cell-cell adhesion,establishment of cell polarity,extracellular matrix organization,positive regulation of cell migration,regulation of cell adhesion mediated by integrin,netrin-activated signaling pathway,peptidyl-tyrosine autophosphorylation,Fc-gamma receptor signaling pathway involved in phagocytosis,establishment of nucleus localization,regulation of cell proliferation,negative regulation of apoptotic process,regulation of GTPase activity,endothelial cell migration,positive regulation of GTPase activity,positive regulation of phosphatidylinositol 3-kinase activity,innate immune response,regulation of osteoblast differentiation,positive regulation of protein kinase activity,negative regulation of organ growth,protein autophosphorylation,vascular endothelial growth factor receptor signaling pathway,ephrin receptor signaling pathway,cell motility,negative regulation of axonogenesis,regulation of cytoskeleton organization,regulation of focal adhesion assembly,positive regulation of protein kinase B signaling,negative regulation of synapse assembly,growth hormone receptor signaling pathway,regulation of substrate adhesion-dependent cell spreading,positive regulation of protein ubiquitination involved in ubiquitin-dependent protein catabolic process,negative regulation of anoikis	stress fiber,nucleus,cytoplasm,microtubule organizing center,cytosol,cytoskeleton,plasma membrane,focal adhesion,cell cortex,apical plasma membrane,lamellipodium,extrinsic component of cytoplasmic side of plasma membrane	actin binding,protein kinase activity,protein tyrosine kinase activity,non-membrane spanning protein tyrosine kinase activity,signal transducer activity,Ras guanyl-nucleotide exchange factor activity,receptor binding,protein binding,ATP binding,JUN kinase binding,protein kinase binding,SH2 domain binding	53.273	63.5544	91.742	60.7457	62.691	52.0837	65.9985	78.9785	62.9836	110.961	95.0579	60.8757	68.7447	55.2628	50.5173	54.9886	53.2278	35.1698
Q05519	SRSF11	SRS11_HUMAN	Serine/arginine-rich splicing factor 11	9.45e-14	mRNA splicing, via spliceosome,termination of RNA polymerase II transcription,mRNA processing,RNA export from nucleus,mRNA export from nucleus,RNA splicing,mRNA 3'-end processing	nucleus,nucleoplasm	nucleotide binding,protein binding,poly(A) RNA binding	207.977	245.467	268.476	186.764	242.886	259.771	214.613	170.161	230.835	147.911	239.969	262.872	225.701	209.702	202.832	233.424	217.359	226.141
Q05639	EEF1A2	EF1A2_HUMAN	Elongation factor 1-alpha 2	1.58e-06	translational elongation,response to inorganic substance,positive regulation of apoptotic process,response to electrical stimulus,positive regulation of lipid kinase activity,regulation of chaperone-mediated autophagy	cytoplasm,eukaryotic translation elongation factor 1 complex,neuronal cell body,myelin sheath,cytoplasmic side of lysosomal membrane,nucleus	translation elongation factor activity,GTPase activity,GTP binding,translation factor activity, RNA binding,protein kinase binding	538.988	444.64	393.306	497.827	436.825	434.882	452.435	222.868	376.847	241.999	520.873	312.838	494.919	225.274	312.48	261.566	491.771	300.355
Q05655	PRKCD	KPCD_HUMAN	Protein kinase C delta type	8.2e-16	stimulatory C-type lectin receptor signaling pathway,protein phosphorylation,apoptotic process,cellular component disassembly involved in execution phase of apoptosis,cell cycle,signal transduction,activation of phospholipase C activity,intrinsic apoptotic signaling pathway in response to oxidative stress,regulation of receptor activity,immunoglobulin mediated immune response,histone phosphorylation,peptidyl-serine phosphorylation,peptidyl-threonine phosphorylation,peptidyl-tyrosine phosphorylation,termination of signal transduction,platelet activation,negative regulation of actin filament polymerization,positive regulation of endodeoxyribonuclease activity,negative regulation of protein binding,activation of protein kinase activity,interleukin-10 production,interleukin-12 production,positive regulation of superoxide anion generation,regulation of actin cytoskeleton organization,negative regulation of glial cell apoptotic process,positive regulation of protein dephosphorylation,Fc-gamma receptor signaling pathway involved in phagocytosis,B cell proliferation,neutrophil activation,positive regulation of protein import into nucleus,defense response to bacterium,negative regulation of MAP kinase activity,regulation of mRNA stability,negative regulation of insulin receptor signaling pathway,negative regulation of inflammatory response,negative regulation of peptidyl-tyrosine phosphorylation,protein stabilization,negative regulation of filopodium assembly,cell chemotaxis,interferon-gamma-mediated signaling pathway,cellular response to hydrogen peroxide,cellular response to hydroperoxide,negative regulation of platelet aggregation,cellular senescence,positive regulation of phospholipid scramblase activity,cellular response to angiotensin,positive regulation of ceramide biosynthetic process,positive regulation of glucosylceramide catabolic process,positive regulation of sphingomyelin catabolic process,positive regulation of response to DNA damage stimulus,positive regulation of apoptotic signaling pathway	nucleus,nucleoplasm,cytoplasm,endoplasmic reticulum,cytosol,plasma membrane,cell-cell junction,nuclear matrix,perinuclear region of cytoplasm,extracellular exosome	protein kinase activity,protein serine/threonine kinase activity,protein kinase C activity,calcium-independent protein kinase C activity,non-membrane spanning protein tyrosine kinase activity,protein binding,ATP binding,enzyme activator activity,enzyme binding,kinase binding,protein kinase binding,insulin receptor substrate binding,metal ion binding	919.158	876.078	819.335	926.499	897.333	946.664	1045.84	984.352	898.421	915.86	850.459	963.405	818.536	819.337	833.45	870.805	849.693	783.016
Q05682	CALD1	CALD1_HUMAN	Caldesmon	2.14e-18	movement of cell or subcellular component,muscle contraction,cell-cell adhesion	cytosol,cytoskeleton,plasma membrane,cell-cell adherens junction,actin cytoskeleton,myofibril,actin cap	actin binding,calmodulin binding,tropomyosin binding,myosin binding,cadherin binding involved in cell-cell adhesion	301.222	330.717	311.624	404.492	520.68	480.507	385.46	463.492	505.524	724.207	690.441	767.674	695.566	805.126	763.709	706.183	761.322	610.923
Q05823	RNASEL	RN5A_HUMAN	2-5A-dependent ribonuclease	1.14e-12	rRNA processing,mRNA processing,protein phosphorylation,regulation of mRNA stability,negative regulation of viral genome replication,fat cell differentiation,positive regulation of transcription from RNA polymerase II promoter,defense response to virus,transmembrane transport,type I interferon signaling pathway,RNA phosphodiester bond hydrolysis, endonucleolytic,positive regulation of glucose import in response to insulin stimulus	cellular_component,mitochondrial matrix,cytosol,nuclear matrix	RNA binding,endoribonuclease activity,protein kinase activity,protein binding,ATP binding,rRNA binding,ribonucleoprotein complex binding,metal ion binding	89.527	68.5925	66.1663	86.6128	88.2927	79.3501	85.6879	74.0027	90.1555	91.7655	45.7159	110.189	83.4717	113.776	78.198	97.4873	101.805	129.455
Q06033	ITIH3	ITIH3_HUMAN	Inter-alpha-trypsin inhibitor heavy chain H3	0.00114085	platelet degranulation,negative regulation of endopeptidase activity,hyaluronan metabolic process	extracellular region,platelet dense granule lumen,extracellular exosome	endopeptidase inhibitor activity,serine-type endopeptidase inhibitor activity	143.735	118.371	114.493	94.8672	151.545	146.848	162.883	154.576	191.582	146.409	116.271	98.6754	117.841	120.442	79.4178	146.549	209.113	137.994
Q06124	PTPN11	PTN11_HUMAN	Tyrosine-protein phosphatase non-receptor type 11	6.84e-11	DNA damage checkpoint,activation of MAPK activity,triglyceride metabolic process,epidermal growth factor receptor signaling pathway,integrin-mediated signaling pathway,axonogenesis,brain development,heart development,fibroblast growth factor receptor signaling pathway,hormone-mediated signaling pathway,regulation of phosphatidylinositol 3-kinase signaling,cerebellar cortex formation,platelet activation,platelet formation,T cell costimulation,microvillus organization,abortive mitotic cell cycle,regulation of cell adhesion mediated by integrin,negative regulation of cell adhesion mediated by integrin,multicellular organism growth,organ growth,peptidyl-tyrosine dephosphorylation,megakaryocyte development,phosphatidylinositol-3-phosphate biosynthetic process,atrioventricular canal development,ERBB signaling pathway,regulation of multicellular organism growth,hormone metabolic process,glucose homeostasis,regulation of protein complex assembly,positive regulation of mitotic cell cycle,negative regulation of insulin secretion,regulation of protein export from nucleus,phosphatidylinositol phosphorylation,positive regulation of hormone secretion,platelet-derived growth factor receptor signaling pathway,neurotrophin TRK receptor signaling pathway,ephrin receptor signaling pathway,phosphatidylinositol-mediated signaling,multicellular organismal reproductive process,genitalia development,inner ear development,homeostasis of number of cells within a tissue,leukocyte migration,negative regulation of cortisol secretion,Bergmann glial cell differentiation,negative regulation of growth hormone secretion,face morphogenesis,regulation of type I interferon-mediated signaling pathway,intestinal epithelial cell migration,positive regulation of ERK1 and ERK2 cascade,positive regulation of glucose import in response to insulin stimulus	nucleus,cytoplasm,mitochondrion,cytosol,protein complex	phosphoprotein phosphatase activity,protein tyrosine phosphatase activity,non-membrane spanning protein tyrosine phosphatase activity,SH3/SH2 adaptor activity,insulin receptor binding,protein binding,1-phosphatidylinositol-3-kinase activity,protein domain specific binding,receptor tyrosine kinase binding,D1 dopamine receptor binding,phospholipase binding,insulin receptor substrate binding,phosphatidylinositol-4,5-bisphosphate 3-kinase activity,cell adhesion molecule binding,peptide hormone receptor binding	440.436	417.809	411.549	466.667	363.137	527.139	377.337	442.013	404.031	371.903	411.479	479.117	374.497	417.72	424.45	347.862	459.674	397.902
Q06136	KDSR	KDSR_HUMAN	3-ketodihydrosphingosine reductase	0.00249425	3-keto-sphinganine metabolic process,sphingolipid biosynthetic process,oxidation-reduction process	extracellular space,endoplasmic reticulum,endoplasmic reticulum membrane,membrane,integral component of membrane	3-dehydrosphinganine reductase activity	101.374	137.324	121.167	136.746	132.69	105.21	137.651	117.154	135.94	147.171	211.103	175.965	106.404	156.281	167.434	146.079	103.533	169.273
Q06187	BTK	BTK_HUMAN	Tyrosine-protein kinase BTK	1.49e-15	positive regulation of type III hypersensitivity,positive regulation of type I hypersensitivity,negative regulation of cytokine production,adaptive immune response,histamine secretion by mast cell,regulation of B cell cytokine production,MyD88-dependent toll-like receptor signaling pathway,regulation of B cell apoptotic process,transcription, DNA-templated,protein phosphorylation,transmembrane receptor protein tyrosine kinase signaling pathway,I-kappaB kinase/NF-kappaB signaling,mesoderm development,peptidyl-tyrosine phosphorylation,calcium-mediated signaling,cellular response to reactive oxygen species,intracellular signal transduction,peptidyl-tyrosine autophosphorylation,Fc-epsilon receptor signaling pathway,B cell activation,regulation of cell proliferation,innate immune response,positive regulation of B cell differentiation,cell maturation,B cell receptor signaling pathway,positive regulation of NF-kappaB transcription factor activity,cellular response to molecule of fungal origin,apoptotic signaling pathway	nucleus,cytoplasm,cytosol,plasma membrane,extrinsic component of cytoplasmic side of plasma membrane,cytoplasmic vesicle,mast cell granule,intracellular membrane-bounded organelle,membrane raft,perinuclear region of cytoplasm	protein tyrosine kinase activity,non-membrane spanning protein tyrosine kinase activity,protein binding,ATP binding,phosphatidylinositol-3,4,5-trisphosphate binding,metal ion binding,receptor binding	274.396	205.523	208.928	292.797	197.818	247.261	254.794	273.346	214.172	240.92	306.433	258.912	223.779	224.712	244.874	278.543	222.576	232.942
Q06203	PPAT	PUR1_HUMAN	Amidophosphoribosyltransferase	1.52e-07	G1/S transition of mitotic cell cycle,kidney development,purine nucleotide biosynthetic process,'de novo' IMP biosynthetic process,glutamine catabolic process,lactation,purine nucleobase biosynthetic process,nucleoside metabolic process,purine ribonucleoside monophosphate biosynthetic process,animal organ regeneration,cellular response to insulin stimulus,cellular response to drug,protein homotetramerization,maternal process involved in female pregnancy	cytosol	amidophosphoribosyltransferase activity,metal ion binding,4 iron, 4 sulfur cluster binding	167.809	202.866	181.875	191.524	206.669	179.829	197.618	164.201	164.184	143.237	183	151.661	200.849	195.639	262.317	262.516	199.445	194.008
Q06210	GFPT1	GFPT1_HUMAN	Glutamine--fructose-6-phosphate aminotransferase [isomerizing] 1	5.72e-22	carbohydrate metabolic process,fructose 6-phosphate metabolic process,UDP-N-acetylglucosamine metabolic process,UDP-N-acetylglucosamine biosynthetic process,energy reserve metabolic process,glutamine metabolic process,circadian regulation of gene expression,IRE1-mediated unfolded protein response	cytosol,extracellular exosome	glutamine-fructose-6-phosphate transaminase (isomerizing) activity,carbohydrate binding	370.401	349.908	394.575	442.958	450.9	415.705	475.134	533.5	556.318	498.853	456.471	394.634	447.62	416.502	433.34	456.613	419.656	424.702
Q06265	EXOSC9	EXOS9_HUMAN	Exosome complex component RRP45	4.45e-12	exonucleolytic trimming to generate mature 3'-end of 5.8S rRNA from tricistronic rRNA transcript (SSU-rRNA, 5.8S rRNA, LSU-rRNA),nuclear-transcribed mRNA catabolic process,rRNA processing,immune response,positive regulation of cell growth,nuclear-transcribed mRNA catabolic process, exonucleolytic, 3'-5',U1 snRNA 3'-end processing,U4 snRNA 3'-end processing,U5 snRNA 3'-end processing,regulation of mRNA stability,exonucleolytic nuclear-transcribed mRNA catabolic process involved in deadenylation-dependent decay,positive regulation of transcription from RNA polymerase II promoter,nuclear mRNA surveillance,nuclear polyadenylation-dependent rRNA catabolic process,nuclear polyadenylation-dependent tRNA catabolic process,nuclear polyadenylation-dependent mRNA catabolic process	nuclear exosome (RNase complex),cytoplasmic exosome (RNase complex),exosome (RNase complex),nuclear chromosome,nucleus,nucleoplasm,nucleolus,cytoplasm,cytosol,extracellular exosome	3'-5'-exoribonuclease activity,RNA polymerase II activating transcription factor binding,RNA binding,protein binding,AU-rich element binding,poly(A) RNA binding,exoribonuclease activity	42.6562	52.7565	55.7349	46.5462	46.0799	66.4289	68.6973	41.5456	36.285	53.6308	49.8233	55.95	64.2165	78.5696	55.7106	52.1355	49.3821	48.2688
Q06323	PSME1	PSME1_HUMAN	Proteasome activator complex subunit 1	2.29e-16	MAPK cascade,protein polyubiquitination,stimulatory C-type lectin receptor signaling pathway,antigen processing and presentation of exogenous peptide antigen via MHC class I, TAP-dependent,regulation of cellular amino acid metabolic process,positive regulation of endopeptidase activity,anaphase-promoting complex-dependent catabolic process,tumor necrosis factor-mediated signaling pathway,NIK/NF-kappaB signaling,Fc-epsilon receptor signaling pathway,proteasome-mediated ubiquitin-dependent protein catabolic process,regulation of mRNA stability,T cell receptor signaling pathway,negative regulation of ubiquitin-protein ligase activity involved in mitotic cell cycle,positive regulation of ubiquitin-protein ligase activity involved in regulation of mitotic cell cycle transition,Wnt signaling pathway, planar cell polarity pathway,regulation of proteasomal protein catabolic process,negative regulation of canonical Wnt signaling pathway,positive regulation of canonical Wnt signaling pathway,regulation of G1/S transition of mitotic cell cycle	proteasome complex,nucleoplasm,cytoplasm,cytosol,proteasome activator complex,extracellular exosome	endopeptidase activator activity	3309.23	3348.33	3503.3	3294.88	3411.18	3682.96	3494.31	3551.13	3755.2	3540.61	3477.23	4064.37	3178.47	3277.59	3430.18	3382.09	3440.75	3352.13
Q06330	RBPJ	SUH_HUMAN	Recombining binding protein suppressor of hairless	7e-09	negative regulation of transcription from RNA polymerase II promoter,angiogenesis,somitogenesis,epithelial to mesenchymal transition,blood vessel remodeling,inflammatory response to antigenic stimulus,secondary heart field specification,outflow tract morphogenesis,endocardium morphogenesis,epithelial to mesenchymal transition involved in endocardial cushion formation,cardiac left ventricle morphogenesis,ventricular trabecula myocardium morphogenesis,regulation of transcription from RNA polymerase II promoter involved in myocardial precursor cell differentiation,DNA recombination,transcription initiation from RNA polymerase II promoter,humoral immune response,Notch signaling pathway,positive regulation of transcription of Notch receptor target,negative regulation of cell proliferation,auditory receptor cell fate commitment,epidermal cell fate specification,pituitary gland development,B cell differentiation,keratinocyte differentiation,negative regulation of ossification,positive regulation of BMP signaling pathway,somatic stem cell population maintenance,dorsal aorta morphogenesis,atrioventricular canal development,defense response to bacterium,myeloid dendritic cell differentiation,negative regulation of cell differentiation,negative regulation of transcription, DNA-templated,positive regulation of transcription from RNA polymerase II promoter,regulation of timing of cell differentiation,sebaceous gland development,hair follicle maturation,positive regulation of cardiac muscle cell proliferation,Clara cell differentiation,labyrinthine layer blood vessel development,arterial endothelial cell fate commitment,Notch signaling involved in heart development,positive regulation of transcription from RNA polymerase II promoter in response to hypoxia,blood vessel lumenization,interleukin-4 secretion,blood vessel endothelial cell fate specification,positive regulation of ERBB signaling pathway,positive regulation of ephrin receptor signaling pathway,positive regulation of canonical Wnt signaling pathway involved in cardiac muscle cell fate commitment,positive regulation of cell proliferation involved in heart morphogenesis	MAML1-RBP-Jkappa- ICN1 complex,nucleus,nucleoplasm,transcription factor complex,nucleolus,cytoplasm	recombinase activity,RNA polymerase II core promoter proximal region sequence-specific DNA binding,RNA polymerase II core promoter sequence-specific DNA binding,transcriptional activator activity, RNA polymerase II core promoter proximal region sequence-specific binding,RNA polymerase II repressing transcription factor binding,DNA binding,chromatin binding,transcription factor activity, sequence-specific DNA binding,protein binding,transcription factor binding,sequence-specific DNA binding,protein N-terminus binding	162.273	167.047	159.869	179.63	172.642	156.156	238.207	186.803	169.662	260.06	178.323	173.362	185	206.403	188.186	187.792	161.41	180.204
Q06481	APLP2	APLP2_HUMAN	Amyloid-like protein 2	1.92e-09	platelet degranulation,G-protein coupled receptor signaling pathway,negative regulation of endopeptidase activity	nucleus,plasma membrane,membrane,integral component of membrane,platelet alpha granule membrane,extracellular exosome	DNA binding,serine-type endopeptidase inhibitor activity,protein binding,heparin binding,transition metal ion binding	162.786	135.748	173.349	230.354	203.774	179.145	125.365	112.184	110.261	70.6713	69.2928	46.1756	56.389	55.7242	52.7694	54.666	49.0298	56.1912
Q06546	GABPA	GABPA_HUMAN	GA-binding protein alpha chain	0.00552095	negative regulation of transcription from RNA polymerase II promoter,in utero embryonic development,transcription from RNA polymerase II promoter,mitochondrion organization,cell differentiation,negative regulation of megakaryocyte differentiation,positive regulation of transcription from RNA polymerase II promoter	nuclear chromatin,nucleus,nucleoplasm	RNA polymerase II core promoter proximal region sequence-specific DNA binding,transcriptional activator activity, RNA polymerase II core promoter proximal region sequence-specific binding,transcriptional activator activity, RNA polymerase II transcription regulatory region sequence-specific binding,DNA binding,chromatin binding,transcription factor activity, sequence-specific DNA binding,transcription coactivator activity,transcription regulatory region DNA binding,protein heterodimerization activity	49.1194	52.1363	62.2336	65.6542	58.7652	52.8634	62.1765	40.574	81.7846	92.2384	64.6963	155.523	67.7099	57.5823	65.243	81.6074	66.0637	59.0728
Q06830	PRDX1	PRDX1_HUMAN	Peroxiredoxin-1	2.46e-19	response to reactive oxygen species,skeletal system development,retina homeostasis,cell proliferation,removal of superoxide radicals,regulation of stress-activated MAPK cascade,erythrocyte homeostasis,natural killer cell mediated cytotoxicity,regulation of NF-kappaB import into nucleus,hydrogen peroxide catabolic process,cell redox homeostasis,oxidation-reduction process,cell-cell adhesion	extracellular space,nucleus,cytoplasm,mitochondrion,cytosol,cell-cell adherens junction,extracellular matrix,melanosome,myelin sheath,extracellular exosome	peroxidase activity,protein binding,thioredoxin peroxidase activity,identical protein binding,poly(A) RNA binding,cadherin binding involved in cell-cell adhesion	53510.1	51275.3	53024.7	53297.7	55755	56874.9	57097.9	59369.3	61038.7	52800.5	51282.4	54099.5	49096.1	49079.8	51565.5	51299.2	52977.8	51512.3
Q07002	CDK18	CDK18_HUMAN	Cyclin-dependent kinase 18	0.00194105	protein phosphorylation,regulation of cell cycle	cellular_component	cyclin-dependent protein serine/threonine kinase activity,ATP binding	968.264	981.915	959.401	973.173	977.639	939.032	1002.01	913.465	1004.89	986.856	888.956	933.601	763.025	902.431	995.139	982.316	990.431	909.443
Q07020	RPL18	RL18_HUMAN	60S ribosomal protein L18	4.56e-12	nuclear-transcribed mRNA catabolic process, nonsense-mediated decay,rRNA processing,translation,translational initiation,SRP-dependent cotranslational protein targeting to membrane,viral transcription	nucleus,nucleolus,cytoplasm,cytosol,focal adhesion,membrane,cytosolic large ribosomal subunit	RNA binding,structural constituent of ribosome	1243.69	1264.71	1250.59	1036.89	1063.76	1134.94	1303.09	1256.44	1417.5	872.333	830.804	959.158	1169.19	1297.58	1071.24	945.865	879.809	986.859
Q07021	C1QBP	C1QBP_HUMAN	Complement component 1 Q subcomponent-binding protein, mitochondrial	1.07e-12	negative regulation of transcription from RNA polymerase II promoter,transcription, DNA-templated,mRNA processing,apoptotic process,immune response,complement activation, classical pathway,blood coagulation, intrinsic pathway,RNA splicing,phosphatidylinositol 3-kinase signaling,viral process,regulation of complement activation,negative regulation of interferon-gamma production,negative regulation of interleukin-12 production,negative regulation of MDA-5 signaling pathway,negative regulation of RIG-I signaling pathway,mature ribosome assembly,positive regulation of apoptotic process,innate immune response,positive regulation of cell adhesion,negative regulation of mRNA splicing, via spliceosome,negative regulation of defense response to virus,positive regulation of protein kinase B signaling,positive regulation of mitochondrial translation,positive regulation of neutrophil chemotaxis,positive regulation of substrate adhesion-dependent cell spreading,positive regulation of trophoblast cell migration,positive regulation of dendritic cell chemotaxis	extracellular space,nucleus,nucleolus,cytoplasm,mitochondrion,mitochondrial matrix,cytosol,plasma membrane,cell surface,membrane	complement component C1q binding,transcription corepressor activity,mRNA binding,protein kinase C binding,protein binding,hyaluronic acid binding,transcription factor binding,kininogen binding,adrenergic receptor binding,mitochondrial ribosome binding	1347.6	1390.97	1338.48	1463.86	1513.24	1461.77	1197.35	1206.77	1334.53	1369.76	1361.71	1384.03	1131.3	1164.15	1125.84	1314.41	1382.48	1403.36
Q07065	CKAP4	CKAP4_HUMAN	Cytoskeleton-associated protein 4	9.83e-20	cellular protein metabolic process	endoplasmic reticulum,endoplasmic reticulum membrane,lipid particle,cytoskeleton,plasma membrane,membrane,integral component of membrane,extracellular matrix,lamellar body,perinuclear region of cytoplasm,extracellular exosome	poly(A) RNA binding	299.471	265.272	229.39	413.78	425.081	454.254	449.544	475.744	519.325	495.721	464.639	437.478	500.2	514.972	514.343	427.753	428.311	418.908
Q07666	KHDRBS1	KHDR1_HUMAN	KH domain-containing, RNA-binding, signal transduction-associated protein 1	3.99e-12	G2/M transition of mitotic cell cycle,transcription, DNA-templated,mRNA processing,cell cycle arrest,signal transduction,cell surface receptor signaling pathway,cell proliferation,positive regulation of signal transduction,negative regulation of transcription, DNA-templated,positive regulation of translational initiation,regulation of RNA export from nucleus,positive regulation of RNA export from nucleus,regulation of protein stability	nucleus,nucleoplasm,cytosol,membrane,Grb2-Sos complex	DNA binding,RNA binding,SH3/SH2 adaptor activity,protein binding,poly(A) binding,poly(U) RNA binding,SH3 domain binding,protein complex binding,poly(A) RNA binding	1575.31	1401.85	1360.91	1477.71	1259.29	1361.13	1443.77	1552.28	1350.05	1552.58	1552.73	1329.49	1581.18	1558.51	1576.4	1433.65	1570.45	1407.42
Q07812	BAX	BAX_HUMAN	Apoptosis regulator BAX	5.7e-14	ovarian follicle development,neuron migration,T cell homeostatic proliferation,B cell homeostasis,B cell apoptotic process,kidney development,release of cytochrome c from mitochondria,protein insertion into mitochondrial membrane involved in apoptotic signaling pathway,blood vessel remodeling,myeloid cell homeostasis,B cell negative selection,B cell homeostatic proliferation,positive regulation of B cell apoptotic process,glycosphingolipid metabolic process,regulation of nitrogen utilization,apoptotic process,activation of cysteine-type endopeptidase activity involved in apoptotic process,DNA damage response, signal transduction by p53 class mediator resulting in cell cycle arrest,activation of signaling protein activity involved in unfolded protein response,germ cell development,mitochondrial fusion,extrinsic apoptotic signaling pathway via death domain receptors,intrinsic apoptotic signaling pathway in response to DNA damage,activation of cysteine-type endopeptidase activity involved in apoptotic process by cytochrome c,apoptotic mitochondrial changes,fertilization,response to toxic substance,response to salt stress,establishment or maintenance of transmembrane electrochemical gradient,response to gamma radiation,viral process,hypothalamus development,cerebral cortex development,negative regulation of protein binding,positive regulation of protein oligomerization,endoplasmic reticulum calcium ion homeostasis,negative regulation of endoplasmic reticulum calcium ion concentration,release of matrix enzymes from mitochondria,negative regulation of peptidyl-serine phosphorylation,regulation of mammary gland epithelial cell proliferation,cellular response to UV,ectopic germ cell programmed cell death,odontogenesis of dentin-containing tooth,regulation of apoptotic process,positive regulation of apoptotic process,regulation of protein homodimerization activity,regulation of protein heterodimerization activity,negative regulation of neuron apoptotic process,positive regulation of neuron apoptotic process,mitochondrial fragmentation involved in apoptotic process,development of secondary sexual characteristics,retinal cell programmed cell death,positive regulation of developmental pigmentation,negative regulation of fibroblast proliferation,spermatid differentiation,post-embryonic camera-type eye morphogenesis,response to axon injury,homeostasis of number of cells within a tissue,protein oligomerization,protein homooligomerization,positive regulation of release of sequestered calcium ion into cytosol,neuron apoptotic process,regulation of mitochondrial membrane potential,Sertoli cell proliferation,retina development in camera-type eye,positive regulation of apoptotic process involved in mammary gland involution,vagina development,intrinsic apoptotic signaling pathway in response to endoplasmic reticulum stress,thymocyte apoptotic process,mitochondrion morphogenesis,intrinsic apoptotic signaling pathway by p53 class mediator,positive regulation of release of cytochrome c from mitochondria,apoptotic signaling pathway,extrinsic apoptotic signaling pathway,extrinsic apoptotic signaling pathway in absence of ligand,intrinsic apoptotic signaling pathway,activation of cysteine-type endopeptidase activity involved in apoptotic signaling pathway,positive regulation of endoplasmic reticulum unfolded protein response,positive regulation of mitochondrial outer membrane permeabilization involved in apoptotic signaling pathway,apoptotic process involved in patterning of blood vessels,apoptotic process involved in embryonic digit morphogenesis,regulation of mitochondrial membrane permeability involved in programmed necrotic cell death,positive regulation of apoptotic DNA fragmentation,positive regulation of IRE1-mediated unfolded protein response,B cell receptor apoptotic signaling pathway,negative regulation of apoptotic signaling pathway,positive regulation of extrinsic apoptotic signaling pathway in absence of ligand,positive regulation of intrinsic apoptotic signaling pathway	nucleus,nuclear envelope,cytoplasm,mitochondrion,mitochondrial outer membrane,mitochondrial permeability transition pore complex,endoplasmic reticulum,endoplasmic reticulum membrane,cytosol,membrane,pore complex,extracellular exosome,Bcl-2 family protein complex,BAX complex	protein binding,lipid binding,channel activity,identical protein binding,protein homodimerization activity,protein heterodimerization activity,BH3 domain binding	888.065	914.538	886.979	854.593	903.314	955.716	981.442	940.408	890.052	972.759	997.694	996.118	908.996	963.651	974.712	846.494	877.355	897.155
Q07817	BCL2L1	B2CL1_HUMAN	Bcl-2-like protein 1	6.32e-19	cytokinesis,ovarian follicle development,in utero embryonic development,release of cytochrome c from mitochondria,endocytosis,mitotic cell cycle checkpoint,germ cell development,spermatogenesis,cell proliferation,positive regulation of cell proliferation,male gonad development,intrinsic apoptotic signaling pathway in response to DNA damage,apoptotic mitochondrial changes,fertilization,suppression by virus of host apoptotic process,response to cytokine,growth,negative regulation of apoptotic process,negative regulation of neuron apoptotic process,response to cycloheximide,regulation of mitochondrial membrane permeability,neuron apoptotic process,regulation of mitochondrial membrane potential,cellular process regulating host cell cycle in response to virus,mitochondrion morphogenesis,cellular response to amino acid stimulus,cellular response to alkaloid,cellular response to gamma radiation,apoptotic process in bone marrow,negative regulation of establishment of protein localization to plasma membrane,negative regulation of release of cytochrome c from mitochondria,extrinsic apoptotic signaling pathway in absence of ligand,hepatocyte apoptotic process,negative regulation of execution phase of apoptosis,negative regulation of intrinsic apoptotic signaling pathway in response to DNA damage,negative regulation of extrinsic apoptotic signaling pathway in absence of ligand,negative regulation of intrinsic apoptotic signaling pathway,positive regulation of intrinsic apoptotic signaling pathway	cytoplasm,mitochondrion,mitochondrial outer membrane,mitochondrial inner membrane,mitochondrial matrix,centrosome,cytosol,integral component of membrane,cell junction,synaptic vesicle membrane,nuclear membrane,Bcl-2 family protein complex	protein binding,protein kinase binding,protein homodimerization activity,protein heterodimerization activity,BH3 domain binding	144.218	143.168	151.359	146.289	130.751	141.387	177.251	150.487	144.477	181.249	160.262	171.509	137.502	140.579	148.718	151.957	138.732	132.467
Q07866	KLC1	KLC1_HUMAN	Kinesin light chain 1	3.91e-19	intracellular protein transport,retrograde vesicle-mediated transport, Golgi to ER,microtubule-based movement,viral process,antigen processing and presentation of exogenous peptide antigen via MHC class II,protein localization to synapse,stress granule disassembly	cytosol,kinesin complex,microtubule,membrane,cytoplasmic, membrane-bounded vesicle,axon,growth cone,neuronal cell body	motor activity,microtubule motor activity,protein binding,tubulin binding	491.734	522.407	471.338	529.47	435.458	537.707	556.243	514.062	547.793	557.066	451.956	528.103	493.754	542.252	528.638	498.96	550.009	482.976
Q07912	TNK2	ACK1_HUMAN	Activated CDC42 kinase 1	1.1e-07	endocytosis,cell surface receptor signaling pathway,transmembrane receptor protein tyrosine kinase signaling pathway,small GTPase mediated signal transduction,phosphorylation,cell migration,cell differentiation,negative regulation of GTPase activity,peptidyl-tyrosine autophosphorylation,regulation of cell proliferation,innate immune response,positive regulation of peptidyl-tyrosine phosphorylation,regulation of clathrin-dependent endocytosis	nucleus,cytoplasm,endosome,plasma membrane,clathrin-coated pit,adherens junction,membrane,clathrin-coated vesicle,cytoplasmic vesicle membrane,extrinsic component of cytoplasmic side of plasma membrane,Grb2-EGFR complex	protein serine/threonine kinase activity,protein serine/threonine/tyrosine kinase activity,protein tyrosine kinase activity,non-membrane spanning protein tyrosine kinase activity,GTPase inhibitor activity,epidermal growth factor receptor binding,protein binding,ATP binding,metal ion binding,WW domain binding	15.4734	11.9672	27.4428	46.5899	6.53733	17.7719	15.2102	13.7777	8.3693	31.3447	20.6262	9.33225	19.0803	14.4592	14.3448	12.4163	14.3422	11.0597
Q07954	LRP1	LRP1_HUMAN	Prolow-density lipoprotein receptor-related protein 1	8.41e-17	retinoid metabolic process,receptor-mediated endocytosis,protein kinase C-activating G-protein coupled receptor signaling pathway,aging,cell proliferation,regulation of extracellular matrix disassembly,positive regulation of cholesterol efflux,negative regulation of neuron projection development,negative regulation of smooth muscle cell migration,cerebral cortex development,negative regulation of Wnt signaling pathway,positive regulation of lipid transport,regulation of cholesterol transport,regulation of phospholipase A2 activity,regulation of actin cytoskeleton organization,aorta morphogenesis,lipoprotein metabolic process,lipoprotein transport,apoptotic cell clearance,negative regulation of neuron apoptotic process,positive regulation of protein transport,beta-amyloid clearance,negative regulation of platelet-derived growth factor receptor-beta signaling pathway	nucleolus,cytoplasm,lysosomal membrane,endosome,plasma membrane,integral component of plasma membrane,clathrin-coated pit,focal adhesion,clathrin-coated vesicle,dendrite,endocytic vesicle membrane,neuronal cell body,receptor complex	protease binding,receptor activity,low-density lipoprotein receptor activity,calcium ion binding,protein binding,protein complex binding,apolipoprotein binding,lipoprotein transporter activity,poly(A) RNA binding,lipoprotein particle receptor binding	657.979	670.26	681.094	802.624	785.926	796.141	768.101	766.816	747.807	738.891	907.105	824.411	763.472	829.068	741.17	785.399	831.901	749.363
Q07955	SRSF1	SRSF1_HUMAN	Serine/arginine-rich splicing factor 1	1.72e-11	alternative mRNA splicing, via spliceosome,mRNA 5'-splice site recognition,mRNA splicing, via spliceosome,in utero embryonic development,termination of RNA polymerase II transcription,mRNA splice site selection,mRNA processing,RNA export from nucleus,mRNA export from nucleus,mRNA 3'-end processing,positive regulation of RNA splicing,oligodendrocyte differentiation,cardiac muscle contraction,liver regeneration	nucleus,nucleoplasm,cytoplasm,nuclear speck,extracellular exosome,catalytic step 2 spliceosome,exon-exon junction complex	nucleotide binding,RNA binding,mRNA binding,protein binding,protein kinase B binding,poly(A) RNA binding,RS domain binding	1508.96	1571.4	1408.68	1466.92	1518.97	1534.67	1612.44	1648.36	1741.2	1517.77	1630.18	1700.91	1568.99	1506.92	1516.06	1451.91	1599.8	1580.03
Q07960	ARHGAP1	RHG01_HUMAN	Rho GTPase-activating protein 1	6.66e-17	small GTPase mediated signal transduction,Rho protein signal transduction,positive regulation of signal transduction,positive regulation of GTPase activity,regulation of small GTPase mediated signal transduction,cell-cell adhesion	cytoplasm,cytosol,cell-cell adherens junction,perinuclear region of cytoplasm,extracellular exosome	SH3/SH2 adaptor activity,GTPase activator activity,protein binding,SH3 domain binding,cadherin binding involved in cell-cell adhesion	1410.77	1466.62	1520.16	1590.75	1499.72	1613.54	1630.56	1649.53	1801.5	1651.57	1645.8	1744.89	1597.24	1582.51	1588.06	1553.18	1674.41	1539.06
Q08170	SRSF4	SRSF4_HUMAN	Serine/arginine-rich splicing factor 4	0.000731615	RNA splicing, via transesterification reactions,mRNA splicing, via spliceosome,termination of RNA polymerase II transcription,mRNA processing,RNA export from nucleus,mRNA export from nucleus,RNA splicing,mRNA 3'-end processing,response to insulin,negative regulation of mRNA splicing, via spliceosome	nucleus,nucleoplasm,nuclear speck	nucleotide binding,poly(A) RNA binding,sequence-specific mRNA binding	398.096	284.765	311.288	400.164	419.567	300.013	336.408	253.907	258.725	312.472	389.581	438.286	283.248	283.524	372.46	298.209	341.113	262.671
Q08209	PPP3CA	PP2BA_HUMAN	Serine/threonine-protein phosphatase 2B catalytic subunit alpha isoform	5.76e-17	G1/S transition of mitotic cell cycle,response to amphetamine,protein dephosphorylation,protein import into nucleus,calcium ion transport,Wnt signaling pathway, calcium modulating pathway,transition between fast and slow fiber,cardiac muscle hypertrophy in response to stress,dephosphorylation,calcineurin-NFAT signaling cascade,multicellular organismal response to stress,negative regulation of chromatin binding,cellular response to drug,Fc-epsilon receptor signaling pathway,T cell activation,positive regulation of transcription from RNA polymerase II promoter,negative regulation of insulin secretion,skeletal muscle fiber development,negative regulation of dendrite morphogenesis,modulation of synaptic transmission,positive regulation of sequence-specific DNA binding transcription factor activity,positive regulation of NFAT protein import into nucleus,response to calcium ion,excitatory postsynaptic potential,cellular response to glucose stimulus,positive regulation of cardiac muscle hypertrophy in response to stress	nucleoplasm,cytoplasm,mitochondrion,cytosol,calcineurin complex,Z disc,sarcolemma,postsynapse	protein serine/threonine phosphatase activity,calcium ion binding,protein binding,calmodulin binding,drug binding,enzyme binding,calmodulin-dependent protein phosphatase activity,protein heterodimerization activity,protein dimerization activity	654.077	553.134	598.702	653.245	674.435	675.846	730.213	622.936	787.627	661.442	733.445	689.78	699.855	583.57	666.076	687.642	642.984	637.05
Q08211	DHX9	DHX9_HUMAN	ATP-dependent RNA helicase A	3.64e-21	mRNA splicing, via spliceosome,osteoblast differentiation,RNA processing,positive regulation of type I interferon production,DNA duplex unwinding,rhythmic process,CRD-mediated mRNA stabilization,protein localization to cytoplasmic stress granule	nucleus,nucleoplasm,nucleolus,cytoplasm,centrosome,cytosol,membrane,intracellular ribonucleoprotein complex,cytoplasmic ribonucleoprotein granule,CRD-mediated mRNA stability complex,nuclear stress granule	RNA polymerase II transcription factor binding,DNA binding,RNA helicase activity,ATP-dependent DNA helicase activity,ATP-dependent RNA helicase activity,protein binding,ATP binding,poly(A) RNA binding	1759.45	1788.85	1912.99	1941.35	1995.96	2000.17	1895.48	2023.56	2089.26	1970.62	1956.16	2066.46	1827.54	1975.9	2023.94	1876.71	1918.83	1831.38
Q08378	GOLGA3	GOGA3_HUMAN	Golgin subfamily A member 3	2.67e-13	intra-Golgi vesicle-mediated transport,spermatogenesis,cell-cell adhesion	Golgi membrane,nucleus,nucleoplasm,nucleolus,Golgi apparatus,cytosol,cell-cell adherens junction,membrane,Golgi transport complex,Golgi cisterna membrane,extrinsic component of Golgi membrane	transporter activity,protein binding,cadherin binding involved in cell-cell adhesion	127.937	137.335	116.491	142.157	161.492	135.716	160.834	181.322	150.591	149.253	214.768	180.339	152.082	147.783	124.63	145.719	142.625	132.316
Q08379	GOLGA2	GOGA2_HUMAN	Golgin subfamily A member 2	3.87e-10	protein glycosylation,ER to Golgi vesicle-mediated transport,microtubule nucleation,asymmetric cell division,negative regulation of autophagy,negative regulation of protein binding,COPII vesicle coating,spindle assembly,protein homotetramerization,centrosome organization,positive regulation of protein glycosylation,Golgi ribbon formation,Golgi disassembly,spindle assembly involved in meiosis,mitotic spindle assembly,cell-cell adhesion	Golgi cis cisterna,Golgi membrane,spindle pole,nucleus,Golgi apparatus,cis-Golgi network,microtubule,cell-cell adherens junction,ER to Golgi transport vesicle,Golgi cisterna membrane,endoplasmic reticulum-Golgi intermediate compartment membrane,mitotic spindle	protein binding,microtubule binding,protein kinase binding,syntaxin binding,importin-alpha family protein binding,cadherin binding involved in cell-cell adhesion	71.0329	92.6319	109.58	50.2539	84.2131	83.9686	100.452	70.543	93.0949	74.8881	86.0665	77.1824	76.9753	117.548	105.607	86.9858	95.5833	94.1074
Q08380	LGALS3BP	LG3BP_HUMAN	Galectin-3-binding protein	0.0019633	platelet degranulation,receptor-mediated endocytosis,cellular defense response,cell adhesion,signal transduction	extracellular region,proteinaceous extracellular matrix,extracellular space,membrane,platelet dense granule lumen,extracellular exosome,blood microparticle,extracellular matrix	scavenger receptor activity	65.9237	90.4807	95.8863	161.926	119.163	152.354	95.1335	146.079	157.456	139.027	262.409	210.835	130.344	113.608	123.894	147.208	91.2379	134.699
Q08431	MFGE8	MFGM_HUMAN	Lactadherin	0.00372528	angiogenesis,phagocytosis, recognition,phagocytosis, engulfment,cell adhesion,single fertilization,viral process,cellular protein metabolic process,positive regulation of apoptotic cell clearance	extracellular region,extracellular space,external side of plasma membrane,membrane,extrinsic component of plasma membrane,extracellular exosome,extracellular vesicle,extracellular matrix	phosphatidylserine binding,integrin binding,phosphatidylethanolamine binding	77.4731	57.2605	75.8492	64.6715	107.708	86.3518	70.5504	86.0897	62.0784	58.3835	63.2906	46.2043	71.017	90.2696	55.2376	79.3106	48.1358	36.0112
Q08554	DSC1	DSC1_HUMAN	Desmocollin-1	0.000157863	homophilic cell adhesion via plasma membrane adhesion molecules	plasma membrane,gap junction,membrane,integral component of membrane,desmosome,extracellular exosome	calcium ion binding	23.108	44.7814	29.1879	142.724	82.8028	70.5002	55.2107	28.3024	59.4233	57.053	52.7519	42.7483	58.1212	45.4929	35.2148	38.1653	49.7953	44.6348
Q08623	PUDP	HDHD1_HUMAN	Pseudouridine-5'-phosphatase	1.76e-05	biological_process,nucleotide metabolic process,dephosphorylation,pyrimidine nucleoside salvage	cytoplasm,cytosol,extracellular exosome	magnesium ion binding,molecular_function,hydrolase activity,phosphatase activity,pseudouridine 5'-phosphatase activity	155.135	120.338	114.364	116.571	145.228	162.406	158.066	194.105	179.654	172.862	154.526	121.266	137.273	139.42	147.039	159.33	166.961	135.559
Q08722	CD47	CD47_HUMAN	Leukocyte surface antigen CD47	1.23e-10	cell adhesion,integrin-mediated signaling pathway,opsonization,positive regulation of cell proliferation,response to bacterium,positive regulation of cell-cell adhesion,extracellular matrix organization,positive regulation of inflammatory response,positive regulation of phagocytosis,positive regulation of T cell activation,leukocyte migration	plasma membrane,integral component of plasma membrane,extracellular exosome	protein binding,thrombospondin receptor activity	1484.18	1443.15	1453.81	1507.64	1504.18	1548.15	1510.6	1849.08	1669.66	1405	1499.28	1710.14	1212.22	1344.49	1353.28	1539.51	1522.85	1633.49
Q08752	PPID	PPID_HUMAN	Peptidyl-prolyl cis-trans isomerase D	2.07e-13	negative regulation of transcription from RNA polymerase II promoter,protein peptidyl-prolyl isomerization,protein folding,protein complex assembly,apoptotic process,protein transport,viral release from host cell,lipid particle organization,positive regulation of apoptotic process,positive regulation of viral genome replication,positive regulation of protein secretion,chaperone-mediated protein folding,cellular response to UV-A	nucleus,nucleoplasm,nucleolus,cytoplasm	peptidyl-prolyl cis-trans isomerase activity,protein binding,transcription factor binding,cyclosporin A binding,estrogen receptor binding,Hsp70 protein binding,heat shock protein binding,Hsp90 protein binding	399.218	392.498	393.334	339.51	364.598	362.637	365.166	357.963	440.634	429.146	421.929	473.471	420.897	422.428	464.705	479.313	408.017	421.501
Q08945	SSRP1	SSRP1_HUMAN	FACT complex subunit SSRP1	1.27e-10	DNA replication,DNA repair,regulation of transcription, DNA-templated,transcription from RNA polymerase II promoter,transcription elongation from RNA polymerase II promoter,regulation of signal transduction by p53 class mediator	nucleus,nucleoplasm,chromosome,nucleolus,cytoplasm	DNA binding,chromatin binding,protein binding,poly(A) RNA binding	393.455	328.41	373.707	283.834	370.461	339.046	378.471	353.362	411.739	399.535	439.543	410.225	457.981	427.394	425.639	384.347	372.608	432.906
Q08AE8	SPIRE1	SPIR1_HUMAN	Protein spire homolog 1	0.000110679	protein transport,vesicle-mediated transport,actin cytoskeleton organization,cleavage furrow formation,polar body extrusion after meiotic divisions,actin nucleation,intracellular transport,establishment of meiotic spindle localization,formin-nucleated actin cable assembly	cytoskeleton,plasma membrane,cell cortex,cytoplasmic vesicle membrane,perinuclear region of cytoplasm,cleavage furrow	actin binding	49.5646	57.2179	86.7205	111.038	76.1577	88.4047	63.5055	66.4923	93.7463	101.523	97.0987	70.9296	66.8334	80.2266	107.604	66.9814	75.9866	51.3634
Q08AM6	VAC14	VAC14_HUMAN	Protein VAC14 homolog	3.25e-13	phosphatidylinositol biosynthetic process,signal transduction,viral process,regulation of lipid kinase activity	Golgi membrane,endoplasmic reticulum,endosome membrane,early endosome membrane,late endosome membrane,PAS complex	receptor activity,protein binding	663.17	613.9	629.845	607.736	642.565	559.711	657.703	629.242	673.206	568.044	535.946	616.476	555.937	586.864	621.908	555.222	586.223	517.207
Q08J23	NSUN2	NSUN2_HUMAN	RNA cytosine C(5)-methyltransferase NSUN2	3.16e-07	tRNA modification,mitotic nuclear division,spermatid development,tRNA methylation,meiotic cell cycle checkpoint,cell division	nucleus,nucleoplasm,nucleolus,cytoplasm,spindle,chromatoid body	tRNA binding,tRNA (cytosine-5-)-methyltransferase activity,poly(A) RNA binding	278.598	304.691	262.112	324.23	359.279	287.256	306.274	279.342	292.227	216.571	281.421	362.481	257.506	335.54	358.878	316.49	338.633	311.881
Q09028	RBBP4	RBBP4_HUMAN	Histone-binding protein RBBP4	2.25e-06	DNA replication,DNA replication-dependent nucleosome assembly,DNA replication-independent nucleosome assembly,chromatin remodeling,transcription, DNA-templated,regulation of transcription, DNA-templated,cell cycle,negative regulation of cell proliferation,histone deacetylation,chromatin assembly,CENP-A containing nucleosome assembly,ATP-dependent chromatin remodeling,negative regulation of gene expression, epigenetic,regulation of cell cycle,response to growth hormone,regulation of signal transduction by p53 class mediator	nuclear chromatin,nucleus,nucleoplasm,Sin3 complex,NuRD complex,NURF complex,CAF-1 complex,ESC/E(Z) complex,protein complex	histone deacetylase activity,protein binding,histone binding,histone deacetylase binding,RNA polymerase II core promoter proximal region sequence-specific DNA binding,RNA polymerase II distal enhancer sequence-specific DNA binding,DNA-dependent ATPase activity,nucleosomal DNA binding	805.433	520.262	714.513	619.379	744.759	796.571	735.733	716.549	836.361	607.72	781.684	556.002	836.428	692.065	877.736	684.925	670.341	728.701
Q09161	NCBP1	NCBP1_HUMAN	Nuclear cap-binding protein subunit 1	7.63e-19	nuclear-transcribed mRNA catabolic process, nonsense-mediated decay,mRNA splicing, via spliceosome,transcription from RNA polymerase II promoter,transcription elongation from RNA polymerase II promoter,termination of RNA polymerase II transcription,7-methylguanosine mRNA capping,RNA export from nucleus,mRNA export from nucleus,regulation of translational initiation,histone mRNA metabolic process,RNA splicing,fibroblast growth factor receptor signaling pathway,gene expression,positive regulation of cell growth,gene silencing by RNA,mRNA 3'-end processing,positive regulation of mRNA 3'-end processing,snRNA transcription from RNA polymerase II promoter,mRNA cis splicing, via spliceosome,nuclear export,pre-mRNA cleavage required for polyadenylation,regulation of mRNA polyadenylation	nucleus,nucleoplasm,cytoplasm,mitochondrion,cytosol,mRNA cap binding complex,nuclear cap binding complex,intracellular ribonucleoprotein complex,RNA cap binding complex	RNA cap binding,RNA binding,protein binding,poly(A) RNA binding	209.215	211.739	174.948	225.297	231.528	202.051	174.89	183.002	173.615	226.127	195.56	210.192	213.654	224.652	212.193	210.576	257.111	221.715
Q09666	AHNAK	AHNK_HUMAN	Neuroblast differentiation-associated protein AHNAK	5.45e-29	regulation of RNA splicing,protein oligomerization,cell-cell adhesion,regulation of voltage-gated calcium channel activity	nucleus,cytoplasm,lysosomal membrane,cytosol,plasma membrane,cell-cell adherens junction,focal adhesion,actin cytoskeleton,membrane,T-tubule,vesicle,sarcolemma,costamere,cell-cell contact zone,extracellular exosome,membrane raft	protein binding,S100 protein binding,poly(A) RNA binding,structural molecule activity conferring elasticity,cadherin binding involved in cell-cell adhesion	4257.66	4188.27	4184.18	4522.08	4502.75	4610.04	5221.6	5207.89	5553.33	4506.17	4506.7	4896.17	4647.76	4651.89	4741.8	4514.3	4450.01	4564.2
Q0JRZ9	FCHO2	FCHO2_HUMAN	F-BAR domain only protein 2	2.42e-13	membrane invagination,clathrin coat assembly,clathrin-dependent endocytosis,protein localization to plasma membrane	plasma membrane,clathrin-coated pit,clathrin-coated vesicle	phosphatidylserine binding,phosphatidylinositol-4,5-bisphosphate binding,phosphatidylinositol binding	430.046	451.171	420.238	463.747	481.519	504.689	418.069	479.479	448.444	385.484	420.772	389.824	440.284	468.555	374.549	447.206	429.662	421.368
Q0VD83	APOBR	APOBR_HUMAN	Apolipoprotein B receptor	7.82e-20	triglyceride metabolic process,lipid transport,receptor-mediated endocytosis,cholesterol metabolic process	plasma membrane,membrane,very-low-density lipoprotein particle,low-density lipoprotein particle,chylomicron	very-low-density lipoprotein particle receptor activity	1120.82	1198.21	1237.28	1169.39	1188.48	1172.23	1092.04	1112.36	1178.47	1171.26	1225.83	1288.93	1220.67	1245.04	1280.74	1397.96	1421.61	1388.33
Q0VDF9	HSPA14	HSP7E_HUMAN	Heat shock 70 kDa protein 14	0.00114092	'de novo' cotranslational protein folding	cytosol,membrane,ribosome	protein binding,ATP binding	133.833	116.737	97.3644	125.835	66.8725	160.645	139.229	99.4277	104.998	70.8235	119.953	131.975	124.528	140.316	96.4224	134.298	130.719	124.002
Q0VDG4	SCRN3	SCRN3_HUMAN	Secernin-3	0.00355125	proteolysis,exocytosis		dipeptidase activity	46.2913	72.5504	33.3514	74.8405	49.103	35.0597	59.0169	60.4452	53.9743	68.0151	79.2749	35.6651	75.945	53.4692	54.8626	76.8763	45.679	58.5875
Q10469	MGAT2	MGAT2_HUMAN	Alpha-1,6-mannosyl-glycoprotein 2-beta-N-acetylglucosaminyltransferase	0.00712504	protein N-linked glycosylation,oligosaccharide metabolic process,oligosaccharide biosynthetic process,protein N-linked glycosylation via asparagine	Golgi membrane,Golgi apparatus,Golgi stack,membrane,integral component of membrane	alpha-1,6-mannosylglycoprotein 2-beta-N-acetylglucosaminyltransferase activity,carbohydrate binding	81.45	99.1202	117.221	94.9819	85.2291	96.7234	95.7652	69.3135	107.411	164.367	111.168	65.9605	93.5457	97.1973	106.841	112.719	40.8777	92.8551
Q10471	GALNT2	GALT2_HUMAN	Polypeptide N-acetylgalactosaminyltransferase 2	3.37e-07	immunoglobulin biosynthetic process,protein O-linked glycosylation,O-glycan processing,protein O-linked glycosylation via serine,protein O-linked glycosylation via threonine	Golgi membrane,endoplasmic reticulum membrane,Golgi apparatus,Golgi stack,membrane,integral component of Golgi membrane,Golgi cisterna membrane,perinuclear region of cytoplasm,extracellular exosome	polypeptide N-acetylgalactosaminyltransferase activity,manganese ion binding,carbohydrate binding	230.217	204.023	224.965	143.669	248.922	280.741	183.264	247.431	310.952	222.64	297.011	316.454	241.834	257.071	374.882	238.773	211.94	297.756
Q10472	GALNT1	GALT1_HUMAN	Polypeptide N-acetylgalactosaminyltransferase 1	2.43e-08	protein O-linked glycosylation,O-glycan processing,protein O-linked glycosylation via serine,protein O-linked glycosylation via threonine	Golgi membrane,extracellular region,endoplasmic reticulum membrane,membrane,integral component of membrane,Golgi cisterna membrane,perinuclear region of cytoplasm,Golgi apparatus	polypeptide N-acetylgalactosaminyltransferase activity,manganese ion binding,carbohydrate binding	285.097	252.423	334.786	265.103	243.498	260.499	208.343	239.196	263.423	250.664	228.534	236.801	255.563	286.953	303.405	264.448	325.801	295.723
Q10567	AP1B1	AP1B1_HUMAN	AP-1 complex subunit beta-1	3.79e-26	intracellular protein transport,determination of left/right symmetry,heart development,vesicle-mediated transport,antigen processing and presentation of exogenous peptide antigen via MHC class II,regulation of defense response to virus by virus	Golgi membrane,lysosomal membrane,cytosol,clathrin adaptor complex,cytoplasmic vesicle membrane,clathrin-coated endocytic vesicle membrane,trans-Golgi network membrane	transporter activity,protein binding,protein transporter activity,protein kinase binding	3480.64	3843.3	3731.31	3533.65	3635.69	3926.98	3733.35	4057.28	4384.58	3095.39	3420.94	3846.42	3148.47	3203.36	3348.07	3395.24	3548.22	3565.66
Q10570	CPSF1	CPSF1_HUMAN	Cleavage and polyadenylation specificity factor subunit 1	0.0015862	mRNA splicing, via spliceosome,termination of RNA polymerase II transcription,mRNA polyadenylation,mRNA cleavage,tRNA splicing, via endonucleolytic cleavage and ligation,mRNA export from nucleus,mRNA 3'-end processing,pre-mRNA cleavage required for polyadenylation	nucleoplasm,mRNA cleavage and polyadenylation specificity factor complex	protein binding,enzyme binding,mRNA 3'-UTR AU-rich region binding	198.875	131.023	292.152	266.861	114.537	181.7	220.528	98.3763	282.364	260.316	162.126	109.281	167.414	172.703	126.315	303.147	261.407	185.277
Q10589	BST2	BST2_HUMAN	Bone marrow stromal antigen 2	2.91e-07	negative regulation of plasmacytoid dendritic cell cytokine production,humoral immune response,cell-cell signaling,multicellular organism development,cell proliferation,response to virus,negative regulation of endopeptidase activity,negative regulation of cell growth,negative regulation of cell migration,regulation of actin cytoskeleton organization,response to interferon-gamma,response to interferon-alpha,response to interferon-beta,B cell activation,positive regulation of I-kappaB kinase/NF-kappaB signaling,negative regulation of viral genome replication,innate immune response,defense response to virus,type I interferon signaling pathway,negative regulation of intracellular transport of viral material	cytoplasm,multivesicular body,Golgi apparatus,plasma membrane,integral component of plasma membrane,cell surface,membrane,apical plasma membrane,anchored component of membrane,membrane raft,extracellular exosome	signal transducer activity,protein binding,metalloendopeptidase inhibitor activity,protein homodimerization activity,poly(A) RNA binding	9569.39	9452.87	7547.16	9787.19	10317.1	419.22	10605.6	9763.42	221.685	10830.1	9553.74	8498.7	9715.85	663.791	9861.99	895.142	9416.08	639.817
Q10713	PMPCA	MPPA_HUMAN	Mitochondrial-processing peptidase subunit alpha	3.21e-12	proteolysis,protein processing involved in protein targeting to mitochondrion	extracellular space,mitochondrion,mitochondrial inner membrane,mitochondrial matrix	metalloendopeptidase activity,zinc ion binding	617.691	619.407	605.655	654.674	646.569	598.776	654.649	692.461	613.032	629.156	717.823	547.719	566.966	603.433	582.82	607.379	616.292	531.471
Q12765	SCRN1	SCRN1_HUMAN	Secernin-1	5.36e-16	proteolysis,exocytosis	nucleus,cytoplasm,nuclear membrane	molecular_function,dipeptidase activity	520.967	485.963	491.042	513.24	446.703	476.453	420.795	499.277	414.254	532.031	499.418	498.821	474.388	486.595	469.423	484.047	436.059	445.324
Q12768	WASHC5	WASC5_HUMAN	WASH complex subunit 5	3.73e-22	oocyte maturation,protein transport,endosomal transport,polar body extrusion after meiotic divisions,spindle assembly involved in meiosis	early endosome,endoplasmic reticulum,cytosol,WASH complex	protein binding	344.45	306.804	331.822	404.138	366.057	363.892	430.569	380.042	421.122	427.975	293.962	408.78	338.742	350.549	282.994	353.698	360.592	313.761
Q12769	NUP160	NU160_HUMAN	Nuclear pore complex protein Nup160	3.21e-17	mRNA export from nucleus,tRNA export from nucleus,sister chromatid cohesion,mitotic nuclear envelope disassembly,regulation of glucose transport,protein transport,viral process,protein sumoylation,viral transcription,gene silencing by RNA,intracellular transport of virus,regulation of cellular response to heat	nuclear envelope,nuclear pore,cytosol,nuclear pore outer ring,kinetochore	nucleocytoplasmic transporter activity,protein binding	237.871	186.737	267.962	234.996	242.396	232.2	260.997	234.344	291.779	225.67	237.859	270.925	242.42	229.784	230.512	258.271	241.496	206.598
Q12788	TBL3	TBL3_HUMAN	Transducin beta-like protein 3	5.33e-17	maturation of SSU-rRNA from tricistronic rRNA transcript (SSU-rRNA, 5.8S rRNA, LSU-rRNA),rRNA processing	nucleus,nucleoplasm,nucleolus,small-subunit processome,Pwp2p-containing subcomplex of 90S preribosome	protein binding,snoRNA binding,poly(A) RNA binding	74.9684	72.5216	92.4797	104.482	129.805	78.0026	100.634	116.237	106.125	86.6268	119.584	77.7256	83.2922	125.993	104.655	79.2679	84.3241	86.6684
Q12792	TWF1	TWF1_HUMAN	Twinfilin-1	1.06e-05	negative regulation of actin filament polymerization,sequestering of actin monomers,regulation of actin phosphorylation,barbed-end actin filament capping,cell-cell adhesion	cytoplasm,cell-cell junction,cell-cell adherens junction,focal adhesion,actin cytoskeleton,myofibril,filopodium,perinuclear region of cytoplasm,ruffle membrane	actin monomer binding,ATP binding,phosphatidylinositol-4,5-bisphosphate binding,protein complex binding,cadherin binding involved in cell-cell adhesion,protein tyrosine kinase activity	833.023	822.374	848.064	923.559	897.358	892.127	779.371	896.23	910.779	834.368	793.259	842.151	895.775	741.045	793.163	806.078	707.125	763.621
Q12797	ASPH	ASPH_HUMAN	Aspartyl/asparaginyl beta-hydroxylase	5.8e-24	muscle contraction,peptidyl-amino acid modification,ion transmembrane transport,positive regulation of proteolysis,oxidation-reduction process,activation of cysteine-type endopeptidase activity,regulation of cardiac conduction	endoplasmic reticulum,endoplasmic reticulum membrane,plasma membrane,integral component of membrane,cortical endoplasmic reticulum,sarcoplasmic reticulum membrane	peptide-aspartate beta-dioxygenase activity,structural molecule activity,calcium ion binding,protein binding,structural constituent of muscle,electron carrier activity	777.957	737.547	794.303	745.974	842.89	830.366	881.934	881.063	952.242	705.538	884.959	983.254	719.881	816.075	841.17	666.773	786.668	797.818
Q12800	TFCP2	TFCP2_HUMAN	Alpha-globin transcription factor CP2	0.00576015	transcription, DNA-templated,regulation of transcription from RNA polymerase II promoter	cellular_component,nucleus	DNA binding,transcription factor activity, sequence-specific DNA binding,protein binding,sequence-specific DNA binding	24.694	42.159	41.7847	32.8812	60.468	49.9503	34.7712	45.7345	46.8539	38.1419	46.6554	55.8397	48.5061	25.6505	52.5397	25.1095	34.4351	43.0298
Q12802	AKAP13	AKP13_HUMAN	A-kinase anchor protein 13	0.00355881	protein phosphorylation,G-protein coupled receptor signaling pathway,heart development,regulation of cardiac muscle hypertrophy,positive regulation of Rho protein signal transduction,intracellular signal transduction,positive regulation of apoptotic process,positive regulation of I-kappaB kinase/NF-kappaB signaling,positive regulation of GTPase activity,regulation of small GTPase mediated signal transduction,nuclear export,cardiac muscle cell differentiation,regulation of sarcomere organization,bone development,adrenergic receptor signaling pathway,activation of MAPK activity by adrenergic receptor signaling pathway,adrenergic receptor signaling pathway involved in heart process,regulation of glucocorticoid mediated signaling pathway	nucleus,cytoplasm,cytosol,actin filament,cell cortex,membrane,perinuclear region of cytoplasm,cortical actin cytoskeleton	cAMP-dependent protein kinase activity,signal transducer activity,MAP-kinase scaffold activity,guanyl-nucleotide exchange factor activity,Rho guanyl-nucleotide exchange factor activity,protein binding,Rho GTPase binding,protein complex scaffold,metal ion binding,protein kinase A binding	114.286	153.856	112.723	127.065	154.53	139.073	106.168	124.493	108.563	169.885	93.0928	137.981	142.618	95.5665	139.402	94.533	123.443	150.335
Q12824	SMARCB1	SNF5_HUMAN	SWI/SNF-related matrix-associated actin-dependent regulator of chromatin subfamily B member 1	0.00225804	blastocyst hatching,DNA repair,nucleosome disassembly,chromatin remodeling,transcription, DNA-templated,regulation of transcription from RNA polymerase II promoter,cell cycle,nervous system development,negative regulation of cell proliferation,DNA integration,chromatin modification,cell differentiation,single stranded viral RNA replication via double stranded DNA intermediate,ATP-dependent chromatin remodeling,positive regulation by host of viral transcription,positive regulation of transcription from RNA polymerase II promoter,positive regulation of sequence-specific DNA binding transcription factor activity,positive regulation of histone H4 acetylation,negative regulation of histone H3-K9 dimethylation,negative regulation of histone H3-K9 trimethylation,positive regulation of transcription of nuclear large rRNA transcript from RNA polymerase I promoter,positive regulation of glucose mediated signaling pathway,positive regulation of histone H3-K9 acetylation,regulation of histone H4-K16 acetylation	nuclear chromatin,XY body,nucleus,nucleoplasm,nucleolus,SWI/SNF complex,protein complex,npBAF complex,nBAF complex	RNA polymerase I CORE element sequence-specific DNA binding,p53 binding,DNA binding,transcription coactivator activity,protein binding,Tat protein binding,RNA polymerase II core promoter proximal region sequence-specific DNA binding,RNA polymerase II distal enhancer sequence-specific DNA binding,nucleosomal DNA binding	247.079	242.913	198.522	303.643	184.895	256.59	144.278	217.386	158.302	139.578	208.598	206.694	237.581	273.786	210.956	231.391	231.503	254.558
Q12846	STX4	STX4_HUMAN	Syntaxin-4	2.52e-08	intracellular protein transport,post-Golgi vesicle-mediated transport,positive regulation of cell proliferation,regulation of exocytosis,positive regulation of cell migration,synaptic vesicle fusion to presynaptic active zone membrane,response to hydroperoxide,SNARE complex assembly,positive regulation of insulin secretion involved in cellular response to glucose stimulus,positive regulation of catalytic activity,positive regulation of eosinophil degranulation,positive regulation of cell adhesion,vesicle docking,organelle fusion,positive regulation of chemotaxis,positive regulation of immunoglobulin secretion,long-term synaptic potentiation,positive regulation of establishment of protein localization to plasma membrane,regulation of extrinsic apoptotic signaling pathway via death domain receptors,positive regulation of protein localization to plasma membrane,positive regulation of protein localization to cell surface	storage vacuole,extracellular space,intracellular,endosome,vacuole,trans-Golgi network,cytosol,plasma membrane,synaptic vesicle,cell surface,membrane,integral component of membrane,basolateral plasma membrane,lamellipodium,SNARE complex,myelin sheath adaxonal region,somatodendritic compartment,specific granule,dendritic spine,lateral loop,synapse,perinuclear region of cytoplasm,extracellular exosome	SNARE binding,SNAP receptor activity,protein binding,sphingomyelin phosphodiesterase activator activity,myosin binding	338.948	311.741	328.882	344.037	324.082	338.741	351.565	272.54	326.384	322.272	297.475	333.183	296.32	279.683	312.496	297.927	369.116	325.193
Q12849	GRSF1	GRSF1_HUMAN	G-rich sequence factor 1	1.4e-07	mRNA polyadenylation,tRNA processing,anterior/posterior pattern specification,morphogenesis of embryonic epithelium	cytoplasm,mitochondrion,ribonucleoprotein granule,mitochondrial nucleoid	nucleotide binding,RNA binding,mRNA binding,poly(A) RNA binding	377.05	312.011	346.999	279.118	399.231	358.293	414.655	372.588	357.226	326.127	394.182	462.978	326.312	412.771	412.059	369.087	376.142	417.058
Q12874	SF3A3	SF3A3_HUMAN	Splicing factor 3A subunit 3	2.89e-07	RNA splicing, via transesterification reactions,mRNA 3'-splice site recognition,mRNA splicing, via spliceosome,mRNA processing,RNA splicing	nucleoplasm,spliceosomal complex,nuclear speck,catalytic step 2 spliceosome	RNA binding,zinc ion binding,poly(A) RNA binding	672.901	619.057	629.435	528.8	608.722	636.747	583.227	633.608	596.002	659.576	734.424	722.718	607.867	749.067	664.503	556.701	642.101	620.233
Q12888	TP53BP1	TP53B_HUMAN	TP53-binding protein 1	0.00829221	DNA damage checkpoint,double-strand break repair via nonhomologous end joining,transcription, DNA-templated,cellular response to DNA damage stimulus,protein sumoylation,positive regulation of transcription, DNA-templated,positive regulation of transcription from RNA polymerase II promoter,positive regulation of sequence-specific DNA binding transcription factor activity,cellular response to X-ray	condensed chromosome kinetochore,nucleus,nucleoplasm,cytoplasm,chromosome, telomeric region	RNA polymerase II activating transcription factor binding,RNA polymerase II transcription cofactor activity,p53 binding,DNA binding,protein binding,methylated histone binding	168.893	117.368	161.646	78.9792	100.232	202.275	159.891	116.402	165.896	132.658	166.292	108.154	160.714	189.765	156.514	149.28	166.86	99.6496
Q12893	TMEM115	TM115_HUMAN	Transmembrane protein 115	0.00268512	protein glycosylation,ER to Golgi vesicle-mediated transport,retrograde vesicle-mediated transport, Golgi to ER,negative regulation of cell proliferation,protein transport	Golgi membrane,nucleus,Golgi apparatus,integral component of membrane,Golgi cisterna membrane,Golgi transport complex	molecular_function,protein binding,identical protein binding	50.6215	52.5628	51.4008	23.095	63.2363	65.5546	62.0252	37.4264	76.3019	49.5773	54.9897	64.3991	44.0837	66.9206	61.8781	26.1087	28.7416	34.3631
Q12899	TRIM26	TRI26_HUMAN	Tripartite motif-containing protein 26	0.00203203	innate immune response,negative regulation of viral entry into host cell,positive regulation of sequence-specific DNA binding transcription factor activity,interferon-gamma-mediated signaling pathway,negative regulation of viral release from host cell	cellular_component,cytosol	DNA binding,protein binding,zinc ion binding,metal ion binding	58.273	52.1552	64.8469	93.4371	57.389	50.0384	48.1404	55.2449	93.7578	56.3229	113.341	54.6061	52.3909	63.777	59.8385	61.7073	68.1034	70.4247
Q12904	AIMP1	AIMP1_HUMAN	Aminoacyl tRNA synthase complex-interacting multifunctional protein 1	8.11e-18	angiogenesis,negative regulation of endothelial cell proliferation,glucose metabolic process,tRNA aminoacylation for protein translation,apoptotic process,chemotaxis,inflammatory response,cell adhesion,signal transduction,cell-cell signaling,response to wounding,leukocyte migration,defense response to virus	extracellular space,nucleus,cytoplasm,endoplasmic reticulum,Golgi apparatus,cytosol,cell surface,membrane,aminoacyl-tRNA synthetase multienzyme complex,methionyl glutamyl tRNA synthetase complex,transport vesicle	tRNA binding,cytokine activity,protein binding,protein homodimerization activity,GTPase binding	1114.18	1105.78	1050.14	1081.77	1141.1	1044.91	1041.41	1077.13	1245.71	1153.43	1105.99	1227.23	1059.66	1075.13	1058.23	1049	1085.99	1102.17
Q12905	ILF2	ILF2_HUMAN	Interleukin enhancer-binding factor 2	6.87e-18	transcription, DNA-templated,immune response,positive regulation of transcription, DNA-templated	nucleus,nucleoplasm,nucleolus,cytoplasm,membrane,intracellular ribonucleoprotein complex	DNA binding,double-stranded RNA binding,protein binding,ATP binding,transferase activity,poly(A) RNA binding	2187.33	2015.83	2096.74	2132.29	1964.98	2314.05	2310.01	2391.02	2716.95	2311.04	2296.53	2649.42	2186.5	2073.16	2181.48	2027.35	2021.81	2089.79
Q12906	ILF3	ILF3_HUMAN	Interleukin enhancer-binding factor 3	2.89e-23	transcription, DNA-templated,protein phosphorylation,negative regulation of translation,negative regulation of viral genome replication,negative regulation of transcription, DNA-templated,positive regulation of transcription, DNA-templated,defense response to virus	nucleus,nucleoplasm,nucleolus,cytoplasm,mitochondrion,membrane,intracellular ribonucleoprotein complex	DNA binding,RNA binding,double-stranded RNA binding,protein binding,poly(A) RNA binding	1771.41	1795.87	1839.88	1769.99	1858.18	1779.93	2029.64	2019.04	2014.28	1903.27	1953.11	1782.42	1882.91	2022.76	2042.26	1963.81	1988.41	1991.19
Q12907	LMAN2	LMAN2_HUMAN	Vesicular integral-membrane protein VIP36	3.63e-07	ER to Golgi vesicle-mediated transport,retrograde vesicle-mediated transport, Golgi to ER,endoplasmic reticulum organization,Golgi organization,protein transport,positive regulation of phagocytosis	Golgi membrane,extracellular space,endoplasmic reticulum membrane,endoplasmic reticulum-Golgi intermediate compartment,Golgi apparatus,integral component of plasma membrane,cell surface,ER to Golgi transport vesicle,endoplasmic reticulum-Golgi intermediate compartment membrane,extracellular exosome	glycoprotein binding,mannose binding,carbohydrate binding,heat shock protein binding,metal ion binding	1507.32	1419.69	1494.78	1474.02	1380.45	1471.84	1719.61	1721.7	1485.84	1299.07	1351.05	1184.4	1307.53	1318.37	1448.96	1297.4	1406.93	1346.62
Q12912	IRAG2	IRAG2_HUMAN	Inositol 1,4,5-triphosphate receptor associated 2	1.45e-19	immune system process,vesicle targeting,vesicle fusion,single fertilization	spindle pole,nuclear envelope,chromosome,endoplasmic reticulum membrane,microtubule organizing center,integral component of plasma membrane,membrane,integral component of membrane		17.6046	69.3235	39.0755	24.7278	37.2987	42.2668	54.0344	49.0818	31.8736	48.3879	27.0548	34.3535	46.8989	39.604	36.9869	57.3334	33.2074	36.2051
Q12913	PTPRJ	PTPRJ_HUMAN	Receptor-type tyrosine-protein phosphatase eta	5.48e-14	negative regulation of cell proliferation,negative regulation of platelet-derived growth factor receptor signaling pathway,regulation of cell adhesion,negative regulation of cell growth,negative regulation of cell migration,peptidyl-tyrosine dephosphorylation,negative regulation of epidermal growth factor receptor signaling pathway,negative regulation of vascular permeability,negative regulation of MAP kinase activity,positive regulation of cell adhesion,platelet-derived growth factor receptor signaling pathway,T cell receptor signaling pathway,negative regulation of T cell receptor signaling pathway,positive chemotaxis,positive regulation of focal adhesion assembly,positive regulation of protein kinase B signaling,negative regulation of protein kinase B signaling,contact inhibition	immunological synapse,plasma membrane,integral component of plasma membrane,cell-cell junction,cell surface,ruffle membrane,extracellular exosome	protein tyrosine phosphatase activity,platelet-derived growth factor receptor binding,protein binding,beta-catenin binding,phosphatase activity,protein kinase binding,gamma-catenin binding,mitogen-activated protein kinase binding,delta-catenin binding	228.984	237.712	237.148	210.795	239.791	235.4	238.17	250.213	265.775	222.587	275.843	291.041	243.001	223.558	265.706	215.783	253.485	226.858
Q12929	EPS8	EPS8_HUMAN	Epidermal growth factor receptor kinase substrate 8	4.38e-14	signal transduction,epidermal growth factor receptor signaling pathway,cell proliferation,adult locomotory behavior,regulation of cell shape,positive regulation of signal transduction,exit from mitosis,Rac protein signal transduction,regulation of actin filament length,actin cytoskeleton reorganization,dendritic cell migration,behavioral response to ethanol,barbed-end actin filament capping,actin filament bundle assembly,actin crosslink formation,actin polymerization-dependent cell motility	brush border,cell cortex,postsynaptic density,NMDA selective glutamate receptor complex,cell junction,growth cone,vesicle,stereocilium,ruffle membrane,extracellular exosome	actin binding,SH3/SH2 adaptor activity,protein binding,Rac GTPase binding	184.717	241.396	275.026	260.733	263.667	294.594	268.072	220.685	269.666	221.67	243.546	307.337	272.126	254.665	238.202	233.159	217.22	291.138
Q12931	TRAP1	TRAP1_HUMAN	Heat shock protein 75 kDa, mitochondrial	3.4e-22	response to stress,translational attenuation,chaperone-mediated protein folding,negative regulation of cellular respiration,negative regulation of reactive oxygen species biosynthetic process,negative regulation of intrinsic apoptotic signaling pathway in response to hydrogen peroxide	nucleoplasm,mitochondrion,mitochondrial inner membrane,mitochondrial intermembrane space,mitochondrial matrix,lipid particle,membrane,extracellular exosome	tumor necrosis factor receptor binding,protein binding,ATP binding,protein kinase binding,poly(A) RNA binding,unfolded protein binding	6371.31	6668.21	6416.39	6772.03	7259.09	7094.25	7482.9	7811.63	8497.17	6566.49	7062.67	7626.7	6900.41	6884.83	6826.21	6056.75	6737.88	6899.61
Q12965	MYO1E	MYO1E_HUMAN	Unconventional myosin-Ie	2e-31	vasculogenesis,in utero embryonic development,glomerular filtration,nitrogen compound metabolic process,endocytosis,actin filament-based movement,glomerular basement membrane development,post-embryonic hemopoiesis,platelet-derived growth factor receptor signaling pathway,glomerular visceral epithelial cell development	cytoplasm,cytoskeleton,brush border,cell-cell junction,adherens junction,actin cytoskeleton,myosin complex,extracellular exosome,clathrin-coated endocytic vesicle	microfilament motor activity,motor activity,protein binding,calmodulin binding,ATP binding,phosphatidylinositol binding,ATPase activity, coupled,actin filament binding	680.81	750.142	718.826	676.843	698.631	779.473	787.613	857.816	1206.6	795.082	898.056	1078.81	738.653	778.33	871.196	765.367	758.496	730.303
Q12972	PPP1R8	PP1R8_HUMAN	Nuclear inhibitor of protein phosphatase 1	3.37e-08	transcription, DNA-templated,regulation of transcription, DNA-templated,mRNA processing,RNA catabolic process,cell proliferation,RNA splicing,negative regulation of catalytic activity,RNA phosphodiester bond hydrolysis	nucleus,nucleoplasm,spliceosomal complex,cytoplasm,nuclear speck	DNA binding,RNA binding,endonuclease activity,protein serine/threonine phosphatase inhibitor activity,protein binding,protein phosphatase type 1 regulator activity,ribonuclease E activity	146.053	116.574	95.1051	139.624	59.9232	91.3908	127.433	124.504	79.0013	73.2917	78.2268	83.794	88.1681	95.7579	87.1297	96.7372	99.7906	116.252
Q12979	ABR	ABR_HUMAN	Active breakpoint cluster region-related protein	2.13e-14	negative regulation of cellular extravasation,small GTPase mediated signal transduction,brain development,actin cytoskeleton organization,response to lipopolysaccharide,regulation of Rho protein signal transduction,inner ear morphogenesis,positive regulation of apoptotic process,regulation of vascular permeability,negative regulation of neutrophil degranulation,positive regulation of GTPase activity,negative regulation of inflammatory response,positive regulation of phagocytosis,neuromuscular process controlling balance,regulation of small GTPase mediated signal transduction,negative regulation of blood vessel remodeling	cytosol,plasma membrane,membrane	guanyl-nucleotide exchange factor activity,Rho guanyl-nucleotide exchange factor activity,GTPase activator activity	568.926	611.561	571.007	652.236	637.095	652.48	610.424	594.406	724.452	742.583	783.238	689.377	600.789	651.061	607.271	560.041	675.217	704.82
Q12981	BNIP1	SEC20_HUMAN	Vesicle transport protein SEC20	0.00201311	retrograde vesicle-mediated transport, Golgi to ER,autophagy,apoptotic process,endoplasmic reticulum organization,endoplasmic reticulum membrane fusion,negative regulation of apoptotic process,execution phase of apoptosis	nuclear envelope,cytoplasm,mitochondrion,endoplasmic reticulum,endoplasmic reticulum membrane,integral component of endoplasmic reticulum membrane,SNARE complex,intracellular membrane-bounded organelle	SNAP receptor activity,protein binding	105.493	162.61	142.349	192.577	260.029	213.693	168.25	159.808	194.512	83.9873	240.407	245.855	123.408	113.97	122.895	134.759	140.02	126.429
Q12996	CSTF3	CSTF3_HUMAN	Cleavage stimulation factor subunit 3	0.00126598	mRNA splicing, via spliceosome,termination of RNA polymerase II transcription,mRNA polyadenylation,mRNA cleavage,mRNA 3'-end processing	nucleus,nucleoplasm	RNA binding,mRNA binding,protein binding,poly(A) RNA binding	127.944	118.325	116.995	120.029	133.888	131.688	180.241	143.739	139.351	173.007	203.725	123.303	132.064	163.325	123.91	138.146	158.851	124.598
Q13011	ECH1	ECH1_HUMAN	Delta(3,5)-Delta(2,4)-dienoyl-CoA isomerase, mitochondrial	3.9e-17	fatty acid beta-oxidation,fatty acid catabolic process	mitochondrion,peroxisome,membrane,extracellular exosome	receptor binding,isomerase activity	1268.29	1198.98	1272.31	1198.46	1294.95	1302.4	1343.39	1187.53	1272.63	1153.74	1402.68	1451.97	1328.6	1211.93	1246.21	1189.72	1242.16	1244.14
Q13042	CDC16	CDC16_HUMAN	Cell division cycle protein 16 homolog	0.00794406	mitotic nuclear division,regulation of mitotic nuclear division,cell proliferation,anaphase-promoting complex-dependent catabolic process,protein ubiquitination involved in ubiquitin-dependent protein catabolic process,proteasome-mediated ubiquitin-dependent protein catabolic process,cell division,negative regulation of ubiquitin-protein ligase activity involved in mitotic cell cycle,positive regulation of ubiquitin-protein ligase activity involved in regulation of mitotic cell cycle transition,regulation of ubiquitin-protein ligase activity involved in mitotic cell cycle,protein K11-linked ubiquitination	nucleoplasm,anaphase-promoting complex,cytoplasm,centrosome,spindle,cytosol,spindle microtubule	protein binding	54.0716	40.4134	44.7974	85.9226	64.2407	49.9829	28.8388	52.2833	51.2875	51.7309	45.2991	37.3201	42.9918	49.9191	51.7504	38.1117	45.46	77.5409
Q13043	STK4	STK4_HUMAN	Serine/threonine-protein kinase 4	1.09e-30	cell morphogenesis,patterning of blood vessels,neural tube formation,positive regulation of protein phosphorylation,endocardium development,protein phosphorylation,apoptotic process,signal transduction,central nervous system development,negative regulation of cell proliferation,peptidyl-serine phosphorylation,signal transduction by protein phosphorylation,keratinocyte differentiation,positive regulation of protein binding,positive regulation of peptidyl-serine phosphorylation,hippo signaling,intracellular signal transduction,positive regulation of apoptotic process,positive regulation of fat cell differentiation,negative regulation of organ growth,protein autophosphorylation,protein stabilization,primitive hemopoiesis,cell differentiation involved in embryonic placenta development,regulation of cell differentiation involved in embryonic placenta development,positive regulation of protein serine/threonine kinase activity,negative regulation of canonical Wnt signaling pathway,hepatocyte apoptotic process,positive regulation of extrinsic apoptotic signaling pathway via death domain receptors	nucleus,cytoplasm,cytosol,protein complex	magnesium ion binding,protein kinase activity,protein serine/threonine kinase activity,receptor signaling protein serine/threonine kinase activity,protein binding,ATP binding,transcription factor binding,protein homodimerization activity,protein serine/threonine kinase activator activity,protein dimerization activity	338.537	340.338	314.764	403.046	333.752	385.14	385.992	319.056	435.993	395.834	463.097	434.479	387.687	366.232	376.15	402.278	323.7	339.738
Q13045	FLII	FLII_HUMAN	Protein flightless-1 homolog	3.98e-16	transcription, DNA-templated,regulation of transcription, DNA-templated,multicellular organism development,actin cytoskeleton organization,actin filament severing	nucleoplasm,cytoplasm,microtubule organizing center,brush border,focal adhesion	actin binding,protein binding	436.709	493.027	491.711	422.99	476.799	502.915	522.618	547.238	640.995	531.033	575.815	647.922	495.335	529.27	554.326	517.878	495.396	526.302
Q13049	TRIM32	TRI32_HUMAN	E3 ubiquitin-protein ligase TRIM32	1.27e-10	protein polyubiquitination,tissue homeostasis,actin ubiquitination,response to UV,protein ubiquitination,positive regulation of cell growth,positive regulation of cell migration,regulation of type I interferon production,negative regulation of viral transcription,response to tumor necrosis factor,protein ubiquitination involved in ubiquitin-dependent protein catabolic process,positive regulation of I-kappaB kinase/NF-kappaB signaling,innate immune response,fat cell differentiation,positive regulation of neuron differentiation,positive regulation of protein catabolic process,positive regulation of cell cycle,positive regulation of proteolysis,muscle cell cellular homeostasis,negative regulation of fibroblast proliferation,positive regulation of neurogenesis,positive regulation of sequence-specific DNA binding transcription factor activity,positive regulation of NF-kappaB transcription factor activity,positive regulation of striated muscle cell differentiation,axon development,negative regulation of viral release from host cell,negative regulation of intrinsic apoptotic signaling pathway in response to DNA damage,positive regulation of tumor necrosis factor-mediated signaling pathway,positive regulation of interleukin-17-mediated signaling pathway,positive regulation of chemokine (C-C motif) ligand 20 production,positive regulation of cell motility	nucleus,cytoplasm,cytosol,striated muscle myosin thick filament	transcription coactivator activity,RNA binding,ubiquitin-protein transferase activity,protein binding,zinc ion binding,ligase activity,myosin binding,Tat protein binding,translation initiation factor binding,ubiquitin binding,protein self-association,ubiquitin protein ligase activity	81.2745	85.4429	53.2717	52.595	41.5234	79.3891	97.6877	88.599	82.0421	107.67	107.156	123.058	92.6636	101.344	70.5635	92.6043	83.1545	73.8923
Q13057	COASY	COASY_HUMAN	Bifunctional coenzyme A synthase	9.66e-17	coenzyme biosynthetic process,coenzyme A biosynthetic process,phosphorylation	nucleoplasm,cytoplasm,mitochondrial outer membrane,mitochondrial matrix,extracellular exosome	dephospho-CoA kinase activity,pantetheine-phosphate adenylyltransferase activity,ATP binding	610.159	596.635	651.95	558.033	574.554	596.426	654.163	739.604	798.903	801.622	583.283	764.461	885.267	905.162	907.425	798.054	747.036	766.156
Q13075	NAIP	BIRC1_HUMAN	Baculoviral IAP repeat-containing protein 1	6.2e-12	apoptotic process,inflammatory response,nervous system development,regulation of signal transduction,protein ubiquitination,negative regulation of apoptotic process,negative regulation of cysteine-type endopeptidase activity involved in apoptotic process,response to amino acid,negative regulation of neuron apoptotic process,innate immune response,response to axon injury	cytoplasm,basolateral plasma membrane,neuron projection,perikaryon,extracellular exosome	ubiquitin-protein transferase activity,cysteine-type endopeptidase inhibitor activity,protein binding,ATP binding,metal ion binding	124.928	141.526	132.319	109.309	157.992	126.585	106.179	142.245	111.851	124.391	121.548	121.159	121.05	100.342	100.702	151.578	111.554	115.467
Q13084	MRPL28	RM28_HUMAN	39S ribosomal protein L28, mitochondrial	3.84e-14	translation,mitochondrial translational elongation,mitochondrial translational termination	cytoplasm,mitochondrion,mitochondrial inner membrane,mitochondrial ribosome,mitochondrial large ribosomal subunit	structural constituent of ribosome,protein binding,poly(A) RNA binding	319.902	362.894	474.019	322.98	535.013	442.042	423.026	510.946	542.07	436.636	222.82	620.158	417.356	400.181	431.764	435.572	507.652	538.933
Q13094	LCP2	LCP2_HUMAN	Lymphocyte cytosolic protein 2	3.12e-18	immune response,transmembrane receptor protein tyrosine kinase signaling pathway,platelet activation,intracellular signal transduction,Fc-epsilon receptor signaling pathway,mast cell activation,positive regulation of protein kinase activity,cytokine secretion,T cell receptor signaling pathway	cytosol,cell-cell junction,TCR signalosome,plasma membrane raft	protein binding	434.042	485.178	406.926	436.814	472.007	442.869	298.831	328.849	277.822	388.116	431.502	294.146	434.189	319.278	295.961	411.355	315.096	351.787
Q13098	GPS1	CSN1_HUMAN	COP9 signalosome complex subunit 1	2.18e-15	inactivation of MAPK activity,nucleotide-excision repair, DNA damage recognition,transcription-coupled nucleotide-excision repair,cell cycle,JNK cascade,COP9 signalosome assembly,cullin deneddylation,negative regulation of GTPase activity	nucleoplasm,cytoplasm,COP9 signalosome	GTPase inhibitor activity	464.078	500.472	479.934	528.72	502.216	445.881	485.441	567.904	468.767	479.584	551.432	522.106	543.475	522.965	517.162	515.518	537.438	556.298
Q13107	USP4	UBP4_HUMAN	Ubiquitin carboxyl-terminal hydrolase 4	6.54e-10	spliceosomal tri-snRNP complex assembly,ubiquitin-dependent protein catabolic process,protein deubiquitination,negative regulation of protein ubiquitination,regulation of protein stability,protein localization to cell surface	nucleus,cytoplasm,lysosome,plasma membrane	thiol-dependent ubiquitin-specific protease activity,protein binding,adenosine receptor binding,identical protein binding,metal ion binding	113.349	172.264	98.0816	100.642	69.7917	107.301	56.4548	73.1665	70.971	81.8187	67.8876	113.175	86.5682	103.797	134.651	89.3265	120.761	92.6582
Q13123	IK	RED_HUMAN	Protein Red	2.73e-07	immune response,cell-cell signaling	extracellular space,nucleoplasm,nucleolus		156.609	189.476	184.697	196.311	210.977	185.925	180.244	192.848	184.017	222.651	187.534	243.052	203.695	165.028	172.129	181.978	182.774	196.285
Q13126	MTAP	MTAP_HUMAN	S-methyl-5'-thioadenosine phosphorylase	1.15e-16	nucleobase-containing compound metabolic process,purine ribonucleoside salvage,L-methionine biosynthetic process from methylthioadenosine,methylation,response to testosterone,purine-containing compound salvage,nicotinamide riboside catabolic process	nucleus,cytoplasm,cytosol,extracellular exosome	phosphorylase activity,S-methyl-5-thioadenosine phosphorylase activity	525.183	581.845	503.824	489.645	507.387	565.015	598.457	598.585	570.563	508.002	544.755	566.451	559.604	513.854	503.071	467.941	527.129	519.567
Q13131	PRKAA1	AAPK1_HUMAN	5'-AMP-activated protein kinase catalytic subunit alpha-1	2.88e-08	activation of MAPK activity,response to hypoxia,glucose metabolic process,transcription, DNA-templated,regulation of transcription, DNA-templated,protein phosphorylation,fatty acid biosynthetic process,cholesterol biosynthetic process,cell cycle arrest,signal transduction,positive regulation of cell proliferation,lipid biosynthetic process,response to UV,cold acclimation,response to gamma radiation,positive regulation of autophagy,positive regulation of gene expression,response to activity,Wnt signaling pathway,macroautophagy,fatty acid oxidation,response to caffeine,cellular response to nutrient levels,negative regulation of TOR signaling,regulation of peptidyl-serine phosphorylation,histone-serine phosphorylation,intracellular signal transduction,cellular response to glucose starvation,glucose homeostasis,regulation of circadian rhythm,negative regulation of apoptotic process,positive regulation of cholesterol biosynthetic process,positive regulation of glycolytic process,negative regulation of glucosylceramide biosynthetic process,rhythmic process,positive regulation of skeletal muscle tissue development,negative regulation of lipid catabolic process,protein heterooligomerization,fatty acid homeostasis,regulation of vesicle-mediated transport,CAMKK-AMPK signaling cascade,cellular response to hydrogen peroxide,cellular response to ethanol,cellular response to prostaglandin E stimulus,cellular response to organonitrogen compound,cellular response to hypoxia,response to camptothecin,regulation of signal transduction by p53 class mediator,regulation of energy homeostasis,negative regulation of glucose import in response to insulin stimulus	intracellular,nucleus,nucleoplasm,cytoplasm,cytosol,apical plasma membrane,nucleotide-activated protein kinase complex	chromatin binding,protein kinase activity,AMP-activated protein kinase activity,cAMP-dependent protein kinase activity,protein binding,ATP binding,protein C-terminus binding,kinase binding,histone serine kinase activity,metal ion binding,[hydroxymethylglutaryl-CoA reductase (NADPH)] kinase activity,tau-protein kinase activity,[acetyl-CoA carboxylase] kinase activity	385.31	458.065	497.475	428.806	501.781	493.75	513.641	552.765	510.972	435.293	503.126	534.906	519.436	494.95	530.795	485.89	527.519	552.541
Q13136	PPFIA1	LIPA1_HUMAN	Liprin-alpha-1	5.18e-08	cell-matrix adhesion,signal transduction,neurotransmitter secretion,glutamate secretion,negative regulation of stress fiber assembly,negative regulation of establishment of protein localization to plasma membrane	cytoplasm,cytosol,focal adhesion,presynaptic active zone	signal transducer activity,protein binding	141.685	135.476	120.654	127.778	136.273	154.371	202.849	153.697	129.195	193.44	136.868	166.135	172.066	156.742	127.472	116.803	153.512	104.056
Q13144	EIF2B5	EI2BE_HUMAN	Translation initiation factor eIF-2B subunit epsilon	2.78e-14	ovarian follicle development,translational initiation,aging,response to heat,response to glucose,response to lithium ion,astrocyte development,oligodendrocyte development,hippocampus development,negative regulation of translational initiation in response to stress,response to endoplasmic reticulum stress,cellular response to drug,myelination,positive regulation of apoptotic process,response to peptide hormone,positive regulation of GTPase activity,positive regulation of translational initiation,astrocyte differentiation	nucleus,cytoplasm,cytosol,eukaryotic translation initiation factor 2B complex	translation initiation factor activity,guanyl-nucleotide exchange factor activity,protein binding,translation initiation factor binding	334.67	297.146	318.722	363.872	346.53	341.194	270.528	289.608	338.147	290.337	368.8	515.182	283.647	336.702	405.743	248.316	337.399	332.304
Q13148	TARDBP	TADBP_HUMAN	TAR DNA-binding protein 43	1.07e-17	negative regulation of protein phosphorylation,transcription from RNA polymerase II promoter,mRNA processing,RNA splicing,negative regulation of gene expression,nuclear fragmentation involved in apoptotic nuclear change,positive regulation of insulin secretion,response to endoplasmic reticulum stress,negative regulation by host of viral transcription,positive regulation of transcription from RNA polymerase II promoter,regulation of cell cycle,3'-UTR-mediated mRNA stabilization,nuclear inner membrane organization	nucleus,nucleoplasm,perichromatin fibrils,cytoplasm,nuclear speck,interchromatin granule	nucleotide binding,transcriptional activator activity, RNA polymerase II distal enhancer sequence-specific binding,double-stranded DNA binding,transcription factor activity, sequence-specific DNA binding,RNA binding,mRNA 3'-UTR binding,protein binding,identical protein binding,poly(A) RNA binding	481.814	516.956	505.653	473.661	512.226	454.245	615.451	491.183	450.597	443.015	606.487	504.872	608.809	564.835	569.782	475.304	490.956	528.331
Q13151	HNRNPA0	ROA0_HUMAN	Heterogeneous nuclear ribonucleoprotein A0	1.47e-14	mRNA splicing, via spliceosome,mRNA processing,inflammatory response,gene expression,response to lipopolysaccharide,3'-UTR-mediated mRNA stabilization	nucleus,nucleoplasm,intracellular ribonucleoprotein complex	nucleotide binding,RNA binding,AU-rich element binding,protein kinase binding,poly(A) RNA binding	358.144	372.413	386.546	352.159	378.149	389.019	325.786	337.155	284.537	403.661	481.109	478.369	405.031	375.368	422.127	359.327	386.651	407.187
Q13153	PAK1	PAK1_HUMAN	Serine/threonine-protein kinase PAK 1	3.19e-14	response to hypoxia,positive regulation of protein phosphorylation,stimulatory C-type lectin receptor signaling pathway,protein phosphorylation,exocytosis,apoptotic process,axonogenesis,positive regulation of cell proliferation,positive regulation of cell migration,T cell costimulation,actin cytoskeleton reorganization,cellular response to insulin stimulus,positive regulation of peptidyl-serine phosphorylation,positive regulation of intracellular estrogen receptor signaling pathway,Fc-epsilon receptor signaling pathway,Fc-gamma receptor signaling pathway involved in phagocytosis,wound healing,positive regulation of JUN kinase activity,protein autophosphorylation,ephrin receptor signaling pathway,branching morphogenesis of an epithelial tube,neuron projection morphogenesis,T cell receptor signaling pathway,positive regulation of stress fiber assembly,negative regulation of cell proliferation involved in contact inhibition,MAPK cascade,mitotic cell cycle	ruffle,cytoplasm,Golgi apparatus,cytosol,plasma membrane,cell-cell junction,focal adhesion,intercalated disc,Z disc,axon,dendrite,nuclear membrane,ruffle membrane,protein complex,invadopodium,filamentous actin	protein kinase activity,protein serine/threonine kinase activity,receptor signaling protein serine/threonine kinase activity,protein binding,collagen binding,ATP binding,protein kinase binding	269.569	191.479	218.322	199.762	220.348	237.306	174.662	252.537	219.855	206.651	237.674	202.478	200.967	146.966	206.671	207.887	177.001	200.681
Q13155	AIMP2	AIMP2_HUMAN	Aminoacyl tRNA synthase complex-interacting multifunctional protein 2	3.01e-09	tRNA aminoacylation for protein translation,apoptotic process,negative regulation of cell proliferation,positive regulation of protein ubiquitination,Type II pneumocyte differentiation,positive regulation of neuron death	nucleus,cytosol,membrane	protein binding	404.628	401.88	358.427	457.414	458.628	441.695	451.645	443.75	538.99	515.346	490.767	441.538	476.113	451.562	462.769	553.149	464.878	465.493
Q13158	FADD	FADD_HUMAN	FAS-associated death domain protein	7.19e-06	positive regulation of T cell mediated cytotoxicity,positive regulation of adaptive immune response,apoptotic process,activation of cysteine-type endopeptidase activity involved in apoptotic process,cell surface receptor signaling pathway,extrinsic apoptotic signaling pathway via death domain receptors,positive regulation of interferon-gamma production,positive regulation of interleukin-8 production,positive regulation of tumor necrosis factor production,T cell differentiation in thymus,TRIF-dependent toll-like receptor signaling pathway,TRAIL-activated apoptotic signaling pathway,positive regulation of activated T cell proliferation,T cell homeostasis,positive regulation of apoptotic process,positive regulation of I-kappaB kinase/NF-kappaB signaling,innate immune response,positive regulation of macrophage differentiation,positive regulation of proteolysis,positive regulation of transcription from RNA polymerase II promoter,lymph node development,spleen development,thymus development,protein heterooligomerization,defense response to virus,positive regulation of type I interferon-mediated signaling pathway,negative regulation of necroptotic process,negative regulation of activation-induced cell death of T cells,cellular response to mechanical stimulus,death-inducing signaling complex assembly,motor neuron apoptotic process,apoptotic signaling pathway,extrinsic apoptotic signaling pathway,extrinsic apoptotic signaling pathway in absence of ligand,activation of cysteine-type endopeptidase activity,activation of cysteine-type endopeptidase activity involved in apoptotic signaling pathway,necroptotic signaling pathway,regulation of extrinsic apoptotic signaling pathway via death domain receptors,negative regulation of extrinsic apoptotic signaling pathway via death domain receptors,positive regulation of extrinsic apoptotic signaling pathway via death domain receptors,positive regulation of CD8-positive, alpha-beta cytotoxic T cell extravasation,positive regulation of extrinsic apoptotic signaling pathway	cytoplasm,cytosol,plasma membrane,death-inducing signaling complex,CD95 death-inducing signaling complex,neuron projection,cell body,membrane raft,ripoptosome	protease binding,death receptor binding,tumor necrosis factor receptor binding,protein binding,protein complex binding,tumor necrosis factor receptor superfamily binding,death effector domain binding,identical protein binding,caspase binding	65.5558	86.7557	45.126	68.9011	54.8552	55.6708	56.9637	42.0782	57.8946	59.1562	44.7146	49.5562	41.2295	45.1185	48.1915	49.658	46.818	60.5444
Q13162	PRDX4	PRDX4_HUMAN	Peroxiredoxin-4	4.21e-16	I-kappaB phosphorylation,spermatogenesis,male gonad development,4-hydroxyproline metabolic process,protein maturation by protein folding,extracellular matrix organization,cell redox homeostasis,oxidation-reduction process,reactive oxygen species metabolic process,cellular oxidant detoxification,negative regulation of male germ cell proliferation	extracellular space,nucleus,mitochondrion,smooth endoplasmic reticulum,cytosol,extracellular exosome	thioredoxin peroxidase activity,protein homodimerization activity	1680.14	1622.19	1730.45	1694.99	1688.62	1721.76	1571.92	1725.41	1717.56	1649.58	1645.65	1633.25	1620.34	1670.88	1583.43	1596.24	1781.95	1791.52
Q13177	PAK2	PAK2_HUMAN	Serine/threonine-protein kinase PAK 2	5.4e-15	mitotic cell cycle,stimulatory C-type lectin receptor signaling pathway,protein phosphorylation,negative regulation of protein kinase activity,apoptotic process,signal transduction,viral process,phosphorylation,peptidyl-serine phosphorylation,signal transduction by protein phosphorylation,T cell costimulation,Fc-epsilon receptor signaling pathway,regulation of growth,negative regulation of apoptotic process,protein autophosphorylation,vascular endothelial growth factor receptor signaling pathway,regulation of defense response to virus by virus,positive regulation of peptidyl-tyrosine phosphorylation,T cell receptor signaling pathway,dendritic spine development,positive regulation of protein tyrosine kinase activity,cellular response to organic cyclic compound,cell-cell adhesion,positive regulation of extrinsic apoptotic signaling pathway,negative regulation of cysteine-type endopeptidase activity involved in execution phase of apoptosis	nucleoplasm,cytoplasm,cytosol,plasma membrane,cell-cell adherens junction,perinuclear region of cytoplasm	protein kinase activity,protein serine/threonine kinase activity,receptor signaling protein serine/threonine kinase activity,protein binding,ATP binding,protein kinase binding,protein tyrosine kinase activator activity,cadherin binding involved in cell-cell adhesion	2135.12	2140.54	2240.01	2155.01	2253.33	2355.73	2104.46	2221.68	2379.89	2285.64	2249.38	2252.06	2168.23	2305.21	2186.13	2071.46	2123.11	2215.99
Q13185	CBX3	CBX3_HUMAN	Chromobox protein homolog 3	5.37e-05	chromatin remodeling,transcription, DNA-templated,chromatin modification,negative regulation of transcription, DNA-templated,rhythmic process	chromosome, centromeric region,condensed chromosome, centromeric region,nuclear chromosome, telomeric region,chromatin,nucleus,nuclear envelope,nuclear inner membrane,nuclear euchromatin,nuclear heterochromatin,spindle,nuclear pericentric heterochromatin	protein binding,enzyme binding,protein domain specific binding,histone methyltransferase binding	589.705	483.054	602.27	559.509	561.845	593.838	556.232	600.657	573.193	618.156	609.426	587.172	612.94	688.5	641.545	633.941	579.794	630.705
Q13188	STK3	STK3_HUMAN	Serine/threonine-protein kinase 3	1.76e-15	neural tube formation,endocardium development,protein phosphorylation,apoptotic process,signal transduction,central nervous system development,negative regulation of cell proliferation,signal transduction by protein phosphorylation,positive regulation of protein binding,hippo signaling,intracellular signal transduction,positive regulation of apoptotic process,positive regulation of fat cell differentiation,positive regulation of JNK cascade,negative regulation of organ growth,protein stabilization,positive regulation of sequence-specific DNA binding transcription factor activity,positive regulation of protein kinase B signaling,primitive hemopoiesis,cell differentiation involved in embryonic placenta development,regulation of cell differentiation involved in embryonic placenta development,positive regulation of protein serine/threonine kinase activity,negative regulation of canonical Wnt signaling pathway,hepatocyte apoptotic process,positive regulation of extrinsic apoptotic signaling pathway via death domain receptors	nucleus,cytoplasm,cytosol,protein complex	magnesium ion binding,protein kinase activity,protein serine/threonine kinase activity,receptor signaling protein serine/threonine kinase activity,protein binding,ATP binding,protein serine/threonine kinase activator activity,protein dimerization activity	316.839	307.271	314.875	272.518	336.654	331.771	374.168	337.859	358.537	372.32	303.85	308.961	308.696	325.772	334.367	325.185	316.612	334.569
Q13190	STX5	STX5_HUMAN	Syntaxin-5	0.000116751	intracellular protein transport,ER to Golgi vesicle-mediated transport,vesicle fusion,early endosome to Golgi transport,retrograde transport, endosome to Golgi,positive regulation of protein catabolic process,COPII vesicle coating,vesicle docking,vesicle fusion with Golgi apparatus,Golgi disassembly,cell-cell adhesion,regulation of Golgi organization	Golgi membrane,nucleoplasm,endoplasmic reticulum membrane,Golgi apparatus,cytosol,cell-cell adherens junction,ER to Golgi transport vesicle membrane,integral component of membrane,SNARE complex,vesicle,endoplasmic reticulum-Golgi intermediate compartment membrane	SNARE binding,SNAP receptor activity,protein binding,protein N-terminus binding,cadherin binding involved in cell-cell adhesion	116.577	120.01	98.3864	80.3114	109.866	93.6973	99.0354	117.861	96.1888	131.32	118.77	80.0438	105.858	132.569	79.9186	118.735	126.265	152.21
Q13200	PSMD2	PSMD2_HUMAN	26S proteasome non-ATPase regulatory subunit 2	4e-30	MAPK cascade,protein polyubiquitination,stimulatory C-type lectin receptor signaling pathway,antigen processing and presentation of exogenous peptide antigen via MHC class I, TAP-dependent,regulation of cellular amino acid metabolic process,anaphase-promoting complex-dependent catabolic process,tumor necrosis factor-mediated signaling pathway,NIK/NF-kappaB signaling,Fc-epsilon receptor signaling pathway,proteasome-mediated ubiquitin-dependent protein catabolic process,regulation of mRNA stability,T cell receptor signaling pathway,negative regulation of ubiquitin-protein ligase activity involved in mitotic cell cycle,positive regulation of ubiquitin-protein ligase activity involved in regulation of mitotic cell cycle transition,Wnt signaling pathway, planar cell polarity pathway,negative regulation of canonical Wnt signaling pathway,positive regulation of canonical Wnt signaling pathway	proteasome complex,nucleus,nucleoplasm,cytosol,proteasome regulatory particle,proteasome regulatory particle, base subcomplex,membrane,proteasome accessory complex,proteasome storage granule,extracellular exosome	protein binding,enzyme regulator activity,endopeptidase activity	924.963	907.174	988.69	865.008	1031.52	1011.8	907.737	1000.05	1150.45	944.785	1124.33	1156.2	818.013	930.201	919.137	789.219	923.516	949.815
Q13217	DNAJC3	DNJC3_HUMAN	DnaJ homolog subfamily C member 3	6.06e-14	negative regulation of protein kinase activity,positive regulation of translation initiation in response to endoplasmic reticulum stress,IRE1-mediated unfolded protein response,negative regulation of apoptotic process,proteolysis involved in cellular protein catabolic process,defense response to virus,cellular response to cold,negative regulation of endoplasmic reticulum stress-induced eIF2 alpha phosphorylation	cytoplasm,endoplasmic reticulum,endoplasmic reticulum lumen,smooth endoplasmic reticulum,cytosol,membrane,endoplasmic reticulum Sec complex,extracellular exosome,extracellular vesicle	protein kinase inhibitor activity,protein kinase binding,chaperone binding,misfolded protein binding	622.351	582.798	548.105	620.698	666.339	639.25	723.304	615.181	645.523	580.5	679.442	598.495	640.745	607.202	625.675	561.473	647.172	624.451
Q13228	SELENBP1	SBP1_HUMAN	Methanethiol oxidase	0.00027134	protein transport	extracellular space,nucleolus,cytosol,membrane,extracellular exosome	protein binding,selenium binding	85.5185	153.85	139.804	180.4	148.893	103.284	135.152	121.871	163.848	209.902	195.418	222.757	179.843	208.405	166.039	151.15	131.94	192.717
Q13231	CHIT1	CHIT1_HUMAN	Chitotriosidase-1	1.8e-08	polysaccharide catabolic process,carbohydrate metabolic process,chitin catabolic process,immune response,response to bacterium	extracellular region,extracellular space,lysosome	hydrolase activity, hydrolyzing O-glycosyl compounds,chitinase activity,chitin binding,endochitinase activity	2545.02	2374.62	2523.83	2556.65	2705.39	2857.5	2487.67	2687.9	2856.48	2644.2	2549.51	2506.1	2377.37	2410.37	2334.71	2330.17	2462.31	2464.56
Q13232	NME3	NDK3_HUMAN	Nucleoside diphosphate kinase 3	0.00330232	purine nucleotide metabolic process,nucleoside diphosphate phosphorylation,GTP biosynthetic process,pyrimidine nucleotide metabolic process,UTP biosynthetic process,CTP biosynthetic process,apoptotic process,nucleoside triphosphate biosynthetic process,regulation of apoptotic process	intracellular,mitochondrion,extracellular exosome	nucleoside diphosphate kinase activity,protein binding,ATP binding,metal ion binding	238.638	238.338	298.035	314.788	234.119	282.922	465.214	386.203	222.639	244.543	237.953	308.844	263.467	352.477	264.445	298.243	287.264	276.543
Q13242	SRSF9	SRSF9_HUMAN	Serine/arginine-rich splicing factor 9	8.11e-18	mRNA splicing, via spliceosome,termination of RNA polymerase II transcription,mRNA splice site selection,mRNA processing,RNA export from nucleus,mRNA export from nucleus,response to toxic substance,mRNA 3'-end processing,response to alkaloid,negative regulation of mRNA splicing, via spliceosome	nucleoplasm,nucleolus	nucleotide binding,protein binding,poly(A) RNA binding	380.486	359.207	332.102	380.606	348.191	381.048	465.411	388.293	385.738	477.914	478.101	412.773	429.737	479.953	450.695	414.067	444.95	415.333
Q13243	SRSF5	SRSF5_HUMAN	Serine/arginine-rich splicing factor 5	7.04e-10	mRNA splicing, via spliceosome,termination of RNA polymerase II transcription,mRNA splice site selection,mRNA processing,RNA export from nucleus,mRNA export from nucleus,response to wounding,mRNA 3'-end processing,cellular response to insulin stimulus,positive regulation of RNA splicing,regulation of cell cycle,liver regeneration	nucleus,nucleoplasm,nucleolus,cytoplasm,nuclear speck	nucleotide binding,protein binding,protein kinase B binding,poly(A) RNA binding,RS domain binding	145.104	156.972	160.619	139.31	125.067	145.545	159.458	166.126	133.871	214.144	216.452	169.72	135.538	163.235	187.925	194.906	161.378	157.673
Q13247	SRSF6	SRSF6_HUMAN	Serine/arginine-rich splicing factor 6	1.57e-07	alternative mRNA splicing, via spliceosome,regulation of alternative mRNA splicing, via spliceosome,mRNA splicing, via spliceosome,termination of RNA polymerase II transcription,mRNA splice site selection,RNA export from nucleus,mRNA export from nucleus,regulation of keratinocyte proliferation,mRNA 3'-end processing,response to insulin,negative regulation of keratinocyte differentiation,negative regulation of mRNA splicing, via spliceosome,positive regulation of epithelial cell proliferation involved in lung morphogenesis,negative regulation of cell death,regulation of wound healing,negative regulation of type B pancreatic cell apoptotic process	nucleoplasm,nuclear speck	nucleotide binding,RNA binding,protein binding,pre-mRNA binding,poly(A) RNA binding	783.414	808.504	788.445	758.694	827.373	818.922	753.307	819.633	812.105	738.758	800.074	988.404	911.577	894.767	883.866	758.481	759.897	772.634
Q13263	TRIM28	TIF1B_HUMAN	Transcription intermediary factor 1-beta	2.03e-22	negative regulation of transcription from RNA polymerase II promoter,epithelial to mesenchymal transition,DNA repair,transcription initiation from RNA polymerase II promoter,Ras protein signal transduction,embryo implantation,protein ubiquitination,chromatin modification,protein sumoylation,positive regulation of transcription factor import into nucleus,DNA methylation involved in embryo development,positive regulation of DNA binding,innate immune response,positive regulation of DNA repair,negative regulation of single stranded viral RNA replication via double stranded DNA intermediate,negative regulation of transcription, DNA-templated,positive regulation of transcription, DNA-templated,positive regulation of transcription from RNA polymerase II promoter,protein autophosphorylation,protein oligomerization,convergent extension involved in axis elongation,embryonic placenta morphogenesis,positive regulation of methylation-dependent chromatin silencing,negative regulation of DNA demethylation,negative regulation of viral release from host cell,regulation of genetic imprinting	nucleus,nucleoplasm,nuclear euchromatin,nuclear heterochromatin,RNA polymerase II transcription factor complex	RNA polymerase II transcription coactivator activity,DNA binding,chromatin binding,transcription corepressor activity,protein kinase activity,ubiquitin-protein transferase activity,protein binding,zinc ion binding,ligase activity,ubiquitin protein ligase binding,Krueppel-associated box domain binding,poly(A) RNA binding,chromo shadow domain binding,promoter-specific chromatin binding,transcription factor activity, sequence-specific DNA binding,sequence-specific DNA binding	1000.94	994.224	880.76	1156.8	1054.26	1040.96	1100.58	1126.42	1145.8	1147.96	1168.2	1199.29	1174.98	1244.99	1270.92	968.504	1031.69	1065.25
Q13277	STX3	STX3_HUMAN	Syntaxin-3	3.61e-05	intracellular protein transport,positive regulation of cell proliferation,synaptic vesicle docking,neuron projection development,synaptic vesicle fusion to presynaptic active zone membrane,positive regulation of cell adhesion,vesicle docking,positive regulation of chemotaxis,long-term synaptic potentiation,positive regulation of protein localization to plasma membrane,positive regulation of protein localization to cell surface	vacuole,plasma membrane,cell-cell junction,synaptic vesicle,integral component of membrane,apical plasma membrane,lamellipodium,dendrite,growth cone,SNARE complex,melanosome,specific granule,azurophil granule,zymogen granule membrane,presynaptic membrane,neuron projection,extracellular exosome,ribbon synapse,photoreceptor cell terminal bouton	SNARE binding,SNAP receptor activity,protein binding,arachidonic acid binding	147.387	127.88	160.664	181.052	138.668	182.088	214.237	161.423	162.377	196.814	154.074	171.507	128.381	188.271	191.268	197.06	204.764	200.397
Q13283	G3BP1	G3BP1_HUMAN	Ras GTPase-activating protein-binding protein 1	3.91e-26	transport,Ras protein signal transduction,DNA duplex unwinding,negative regulation of canonical Wnt signaling pathway,nucleic acid phosphodiester bond hydrolysis	nucleus,cytoplasm,cytosol,plasma membrane,focal adhesion,cytoplasmic stress granule,intracellular ribonucleoprotein complex	DNA binding,mRNA binding,ATP-dependent DNA helicase activity,ATP-dependent RNA helicase activity,endonuclease activity,protein binding,ATP binding,poly(A) RNA binding	650.876	673.966	648.45	608.456	581.614	631.081	585.356	589.034	592.767	632.469	734.815	692.91	768.204	847.88	805.092	716.873	650.032	660.229
Q13287	NMI	NMI_HUMAN	N-myc-interactor	0.00814803	transcription from RNA polymerase II promoter,inflammatory response,JAK-STAT cascade,negative regulation of interferon-alpha biosynthetic process,negative regulation of interferon-beta biosynthetic process,negative regulation of innate immune response,interferon-gamma-mediated signaling pathway,positive regulation of protein K48-linked ubiquitination,regulation of nucleic acid-templated transcription	nucleoplasm,cytoplasm	transcription cofactor activity,protein binding	132.094	164.724	190.637	171.551	141.914	170.978	178.225	145.446	153.985	130.294	201.639	170.136	131.257	138.486	142.351	104.69	142.412	141.75
Q13303	KCNAB2	KCAB2_HUMAN	Voltage-gated potassium channel subunit beta-2	3.28e-09	hematopoietic progenitor cell differentiation,neuromuscular process,oxidation-reduction process,NADPH oxidation,potassium ion transmembrane transport,regulation of potassium ion transmembrane transport,regulation of protein localization to cell surface	cytosol,plasma membrane,voltage-gated potassium channel complex,postsynaptic density,membrane,cell junction,extrinsic component of cytoplasmic side of plasma membrane,axon terminus,juxtaparanode region of axon,pinceau fiber,microtubule	aldo-keto reductase (NADP) activity,voltage-gated potassium channel activity,potassium channel regulator activity	322.459	263.09	272.324	301.342	343.118	361.827	282.041	329.002	301.198	311.62	341.536	326.449	371.38	378.591	326.465	302.194	326.873	289.594
Q13310	PABPC4	PABP4_HUMAN	Polyadenylate-binding protein 4	5.97e-14	RNA processing,RNA catabolic process,translation,blood coagulation	nucleus,cytoplasm,cytoplasmic stress granule,intracellular ribonucleoprotein complex	nucleotide binding,poly(A) binding,poly(U) RNA binding,poly(A) RNA binding,poly(C) RNA binding	689.595	657.833	636.727	668.441	541.879	670.066	593.461	709.256	827.82	716.266	719.55	729.142	700.035	680.574	720.947	629.117	624.031	676.997
Q13347	EIF3I	EIF3I_HUMAN	Eukaryotic translation initiation factor 3 subunit I	2.41e-24	formation of translation preinitiation complex,translational initiation,regulation of translational initiation	cytosol,eukaryotic translation initiation factor 3 complex,eukaryotic 43S preinitiation complex,eukaryotic 48S preinitiation complex,extracellular exosome,eukaryotic translation initiation factor 3 complex, eIF3m	translation initiation factor activity,protein binding	674.663	662.215	754.27	784.527	812.889	742.957	713.044	743.203	710.838	723.917	733.16	918.239	821.515	801.174	829.381	853.576	809.952	771.19
Q13362	PPP2R5C	2A5G_HUMAN	Serine/threonine-protein phosphatase 2A 56 kDa regulatory subunit gamma isoform	0.00192852	signal transduction,negative regulation of cell proliferation,regulation of phosphatidylinositol 3-kinase signaling,regulation of protein phosphatase type 2A activity,proteasome-mediated ubiquitin-dependent protein catabolic process	protein phosphatase type 2A complex,chromosome, centromeric region,nucleus,nucleoplasm,cytosol	protein binding,protein phosphatase type 2A regulator activity	109.043	166.746	104.798	123.653	238.472	98.2212	102.01	135.28	82.289	97.0304	138.88	67.2209	130.39	139.248	70.0905	147.7	197.908	116.704
Q13363	CTBP1	CTBP1_HUMAN	C-terminal-binding protein 1	3.2e-06	negative regulation of transcription from RNA polymerase II promoter,transcription, DNA-templated,protein phosphorylation,negative regulation of cell proliferation,viral genome replication,positive regulation of histone deacetylation,negative regulation of histone acetylation,negative regulation of transcription, DNA-templated,white fat cell differentiation,regulation of cell cycle,oxidation-reduction process,negative regulation of histone H4 acetylation,negative regulation of transcription from RNA polymerase II promoter by histone modification	nucleus,nucleoplasm,transcription factor complex,cytoplasm,transcriptional repressor complex	RNA polymerase II transcription corepressor activity,transcription factor activity, sequence-specific DNA binding,protein binding,protein C-terminus binding,transcription factor binding,oxidoreductase activity, acting on the CH-OH group of donors, NAD or NADP as acceptor,protein domain specific binding,protein homodimerization activity,NAD binding,repressing transcription factor binding	480.068	481.276	451.643	481.512	476.835	464.64	440.933	525.469	520.527	536.297	532.335	547.631	525.588	511.901	542.085	468.879	499.258	481.055
Q13371	PDCL	PHLP_HUMAN	Phosducin-like protein	0.00469441	protein folding,signal transduction,visual perception,regulation of G-protein coupled receptor protein signaling pathway,queuosine biosynthetic process,negative regulation of protein refolding,heterotrimeric G-protein complex assembly	cytoplasm,cytosol	receptor signaling protein activity,protein binding,protein complex binding,queuine tRNA-ribosyltransferase activity	29.7377	28.3465	31.2198	30.4334	24.0903	29.2494	25.5561	20.4857	19.8171	28.512	34.6875	34.0265	26.3179	40.7568	30.997	39.4391	39.7267	33.5302
Q13404	UBE2V1	UB2V1_HUMAN	Ubiquitin-conjugating enzyme E2 variant 1	2.02e-19	protein polyubiquitination,stimulatory C-type lectin receptor signaling pathway,regulation of DNA repair,postreplication repair,regulation of transcription, DNA-templated,cell differentiation,Fc-epsilon receptor signaling pathway,positive regulation of I-kappaB kinase/NF-kappaB signaling,positive regulation of transcription, DNA-templated,T cell receptor signaling pathway,positive regulation of NF-kappaB transcription factor activity,nucleotide-binding oligomerization domain containing signaling pathway,protein K63-linked ubiquitination	ubiquitin ligase complex,nucleus,cytoplasm,cytosol,ubiquitin conjugating enzyme complex,UBC13-UEV1A complex,protein complex,extracellular exosome	protein binding,ubiquitin protein ligase binding,ubiquitin protein ligase activity	744.952	534.972	587.897	759.549	765.15	837.088	649.961	867.046	883.933	946.383	813.805	804.417	722.026	628.938	769.888	762.969	780.065	618.066
Q13405	MRPL49	RM49_HUMAN	39S ribosomal protein L49, mitochondrial	4.26e-17	mitochondrial translational elongation,mitochondrial translational termination	mitochondrial inner membrane,mitochondrial ribosome,mitochondrial large ribosomal subunit	structural constituent of ribosome,protein binding	241.632	257.351	269.592	247.387	310.041	229.225	286.795	359.771	377.299	238.284	305.603	371.094	310.797	216.887	324.941	218.112	274.008	219.758
Q13409	DYNC1I2	DC1I2_HUMAN	Cytoplasmic dynein 1 intermediate chain 2	9.31e-16	G2/M transition of mitotic cell cycle,ER to Golgi vesicle-mediated transport,microtubule-based movement,viral process,antigen processing and presentation of exogenous peptide antigen via MHC class II	cytoplasm,centrosome,cytosol,cytoplasmic dynein complex,microtubule,vesicle	microtubule motor activity	328.834	442.838	435.166	435.989	478.431	463.683	425.318	382.72	438.23	434.111	351.598	488.624	432.41	394.036	519.228	463.667	427.399	356.64
Q13418	ILK	ILK_HUMAN	Integrin-linked protein kinase	3.54e-22	branching involved in ureteric bud morphogenesis,positive regulation of cell-matrix adhesion,outflow tract morphogenesis,protein phosphorylation,negative regulation of protein kinase activity,cell cycle arrest,cell-matrix adhesion,integrin-mediated signaling pathway,cell aging,cell proliferation,positive regulation of cell proliferation,negative regulation of cardiac muscle cell apoptotic process,fibroblast migration,negative regulation of smooth muscle cell migration,peptidyl-serine phosphorylation,nerve development,myelination in peripheral nervous system,positive regulation of cell migration,positive regulation of BMP signaling pathway,myelin assembly,regulation of actin cytoskeleton organization,cell junction assembly,substrate adhesion-dependent cell spreading,positive regulation of phosphorylation,extracellular fibril organization,positive regulation of MAP kinase activity,protein kinase B signaling,negative regulation of neuron apoptotic process,establishment or maintenance of epithelial cell apical/basal polarity,positive regulation of myoblast differentiation,positive regulation of osteoblast differentiation,positive regulation of axon extension,positive regulation of transcription, DNA-templated,negative regulation of smooth muscle cell proliferation,neuron projection morphogenesis,positive regulation of dendrite morphogenesis,protein heterooligomerization,positive regulation of protein kinase B signaling,platelet aggregation,positive regulation of canonical Wnt signaling pathway,negative regulation of neural precursor cell proliferation	stress fiber,nucleoplasm,cytoplasm,cytosol,plasma membrane,cell-cell junction,focal adhesion,membrane,sarcomere,lamellipodium,cell junction,extracellular matrix,neuronal cell body,costamere,terminal bouton,dendritic shaft,protein complex	protein serine/threonine kinase activity,signal transducer activity,integrin binding,protein binding,ATP binding,SH3 domain binding,protein kinase binding	975.312	1001.61	1029.55	1053	1019.19	1026.19	1038.88	1096.3	880.709	984.615	1028.59	801.667	992.814	1117	1128.94	1002.32	976.47	1061.01
Q13423	NNT	NNTM_HUMAN	NAD(P) transhydrogenase, mitochondrial	1.95e-21	tricarboxylic acid cycle,NADPH regeneration,proton transport,cell redox homeostasis,oxidation-reduction process,reactive oxygen species metabolic process,hydrogen ion transmembrane transport	mitochondrion,mitochondrial inner membrane,mitochondrial respiratory chain,membrane,integral component of membrane	NAD(P)+ transhydrogenase (B-specific) activity,NAD(P)+ transhydrogenase activity,NAD(P)+ transhydrogenase (AB-specific) activity,NADP binding,NAD binding	1778.04	2036.54	1862.04	2060.35	1940.77	2002.8	1929.77	2113.08	2052.71	1651.72	1676.86	1846.86	1504.98	1620.92	1588.97	1541.75	1580.66	1612.83
Q13425	SNTB2	SNTB2_HUMAN	Beta-2-syntrophin	0.00254185		cytoplasm,microtubule,focal adhesion,dystrophin-associated glycoprotein complex,membrane,transport vesicle membrane,protein complex,synapse,extracellular exosome	actin binding,structural molecule activity,protein binding,calmodulin binding,poly(A) RNA binding	76.8026	42.4428	28.3348	68.5872	35.2469	38.3874	58.7379	63.2987	33.794	13.7238	30.9621	68.8434	76.0074	40.2952	28.8247	65.5024	20.1725	21.0526
Q13426	XRCC4	XRCC4_HUMAN	DNA repair protein XRCC4	0.00055538	double-strand break repair,double-strand break repair via nonhomologous end joining,DNA recombination,response to X-ray,protein sumoylation,DNA ligation involved in DNA repair,positive regulation of ligase activity,cellular response to lithium ion,establishment of integrated proviral latency	nucleus,nucleoplasm,centrosome,cytosol,DNA-dependent protein kinase-DNA ligase 4 complex,cell junction,DNA ligase IV complex,nonhomologous end joining complex,condensed chromosome	protein binding,protein C-terminus binding,DNA binding,ligase activity	175.753	175.362	183.869	177.147	163.74	130.325	152.45	157.313	166.704	229.868	154.181	279.838	224.133	200.998	197.364	201.35	155.667	174.741
Q13427	PPIG	PPIG_HUMAN	Peptidyl-prolyl cis-trans isomerase G	0.000700247	protein peptidyl-prolyl isomerization,protein folding,RNA splicing	nucleus,nucleoplasm,cytoplasm,nuclear matrix,nuclear speck	peptidyl-prolyl cis-trans isomerase activity,cyclosporin A binding,poly(A) RNA binding	71.4886	77.4907	80.4536	72.9671	261.965	128.443	528.806	69.7435	172.94	90.465	76.5728	107.412	599.307	135.997	72.1633	193.013	127.292	108.379
Q13428	TCOF1	TCOF_HUMAN	Treacle protein	0.00126016	skeletal system development,transport	nucleus,nucleolus,cytoplasm	transporter activity,poly(A) RNA binding	127.94	214.854	299.507	170.966	284.418	242.206	218.258	254.654	302.616	162.699	267.746	341.02	188.36	261.128	256.807	249.206	258.748	272.721
Q13435	SF3B2	SF3B2_HUMAN	Splicing factor 3B subunit 2	3.46e-16	mRNA splicing, via spliceosome,mRNA processing,RNA splicing,viral process	nucleoplasm,spliceosomal complex,U2-type spliceosomal complex,U2 snRNP,U12-type spliceosomal complex,precatalytic spliceosome,catalytic step 2 spliceosome	protein binding,poly(A) RNA binding	756.772	763.463	833.821	770.068	710.358	787.14	727.225	763.866	752.436	846.017	761.499	820.326	751.623	813.474	775.573	796.151	769.525	693.735
Q13438	OS9	OS9_HUMAN	Protein OS-9	0.00290478	protein targeting,protein retention in ER lumen,protein ubiquitination,ER-associated ubiquitin-dependent protein catabolic process,response to endoplasmic reticulum stress,protein ubiquitination involved in ubiquitin-dependent protein catabolic process,negative regulation of retrograde protein transport, ER to cytosol,endoplasmic reticulum mannose trimming	Hrd1p ubiquitin ligase complex,endoplasmic reticulum lumen,endoplasmic reticulum membrane,endoplasmic reticulum quality control compartment	glycoprotein binding,protease binding,protein binding,carbohydrate binding	114.548	107.649	84.4055	74.4545	68.6437	112.814	90.742	112.129	74.6067	99.3476	83.7215	140.627	92.0182	55.9913	88.3512	125.969	92.0413	119.318
Q13442	PDAP1	HAP28_HUMAN	28 kDa heat- and acid-stable phosphoprotein	7.17e-13	signal transduction,cell proliferation		poly(A) RNA binding	758.065	649.445	692.14	687.189	679.721	677.35	693.333	673.605	596.638	755.135	736.821	760.193	673.942	709.1	711.211	659.87	617.326	608.207
Q13443	ADAM9	ADAM9_HUMAN	Disintegrin and metalloproteinase domain-containing protein 9	3.87e-16	activation of MAPKK activity,membrane protein ectodomain proteolysis,cell adhesion,cell-matrix adhesion,transforming growth factor beta receptor signaling pathway,integrin-mediated signaling pathway,response to manganese ion,cell migration,keratinocyte differentiation,cell adhesion mediated by integrin,positive regulation of cell adhesion mediated by integrin,cell-cell adhesion mediated by integrin,positive regulation of macrophage fusion,response to tumor necrosis factor,response to laminar fluid shear stress,monocyte activation,response to hydrogen peroxide,positive regulation of protein secretion,positive regulation of membrane protein ectodomain proteolysis,PMA-inducible membrane protein ectodomain proteolysis,response to glucocorticoid,positive regulation of keratinocyte migration,response to calcium ion,cellular response to lipopolysaccharide	extracellular space,focal adhesion,cell surface,integral component of membrane,basolateral plasma membrane,intrinsic component of external side of plasma membrane,extracellular exosome	metalloendopeptidase activity,protein kinase C binding,integrin binding,protein binding,collagen binding,metallopeptidase activity,SH3 domain binding,laminin binding,metal ion binding	195.505	273.045	158.986	233.053	188.156	316.11	238.67	187.915	373.291	138.873	199.674	336.708	233.458	149.041	228.109	155.732	241.24	211.164
Q13445	TMED1	TMED1_HUMAN	Transmembrane emp24 domain-containing protein 1	5.63e-18	signal transduction,cell-cell signaling,protein transport	endoplasmic reticulum,endoplasmic reticulum membrane,endoplasmic reticulum-Golgi intermediate compartment,Golgi apparatus,plasma membrane,integral component of membrane,endoplasmic reticulum-Golgi intermediate compartment membrane	receptor binding,protein binding	164.121	144.728	170.754	173.515	157.753	191.779	152.271	167.831	120.146	175.574	236.166	145.203	147.883	151.28	169.084	144.189	156.64	193.507
Q13451	FKBP5	FKBP5_HUMAN	Peptidyl-prolyl cis-trans isomerase FKBP5	5.6e-10	protein peptidyl-prolyl isomerization,protein folding,chaperone-mediated protein folding	nucleoplasm,endoplasmic reticulum membrane,membrane,extracellular exosome	peptidyl-prolyl cis-trans isomerase activity,FK506 binding,heat shock protein binding	419.699	386.405	459.192	439.224	446.681	508.448	458.432	440.075	460.409	402.392	475.317	486.034	466.728	445.881	397.956	410.832	385.094	431.98
Q13459	MYO9B	MYO9B_HUMAN	Unconventional myosin-IXb	5.53e-08	Rho protein signal transduction,actin filament-based movement,regulation of Rho protein signal transduction,Roundabout signaling pathway,positive regulation of GTPase activity,regulation of small GTPase mediated signal transduction,ARF protein signal transduction	cytoplasm,cytosol,actin filament,cell cortex,actin cytoskeleton,membrane,myosin complex,perinuclear region of cytoplasm	microfilament motor activity,actin binding,GTPase activator activity,protein binding,calmodulin binding,ATP binding,ATPase activity,Rho GTPase binding,ADP binding,metal ion binding,Roundabout binding,protein homodimerization activity	537.953	512.667	548.724	489.86	566.924	540.725	621.173	509.998	584.74	699.902	714.279	655.305	585.327	639.556	572.375	633.773	621.94	670.766
Q13464	ROCK1	ROCK1_HUMAN	Rho-associated protein kinase 1	1.61e-28	apical constriction,protein phosphorylation,cellular component disassembly involved in execution phase of apoptosis,smooth muscle contraction,leukocyte cell-cell adhesion,signal transduction,I-kappaB kinase/NF-kappaB signaling,Rho protein signal transduction,negative regulation of angiogenesis,membrane to membrane docking,actin cytoskeleton organization,regulation of cell adhesion,cortical actin cytoskeleton organization,bleb assembly,negative regulation of protein binding,regulation of actin cytoskeleton organization,negative regulation of myosin-light-chain-phosphatase activity,negative regulation of neuron apoptotic process,regulation of keratinocyte differentiation,vascular endothelial growth factor receptor signaling pathway,ephrin receptor signaling pathway,leukocyte migration,leukocyte tethering or rolling,myoblast migration,regulation of stress fiber assembly,regulation of focal adhesion assembly,positive regulation of focal adhesion assembly,establishment of protein localization to plasma membrane,regulation of establishment of endothelial barrier,negative regulation of bicellular tight junction assembly,regulation of establishment of cell polarity,regulation of cell motility	Golgi membrane,ruffle,centriole,cytosol,cytoskeleton,plasma membrane,lamellipodium,bleb	protein kinase activity,protein serine/threonine kinase activity,protein binding,ATP binding,GTP-Rho binding,metal ion binding	287.842	376.903	308.592	378.69	344.969	336.808	332.229	422.295	372.789	449.274	385.93	414.834	327.373	310.156	332.177	299.683	344.736	301.754
Q13469	NFATC2	NFAC2_HUMAN	Nuclear factor of activated T-cells, cytoplasmic 2	0.00331922	negative regulation of transcription from RNA polymerase II promoter,cytokine production,regulation of transcription, DNA-templated,transcription from RNA polymerase II promoter,cellular response to DNA damage stimulus,myotube cell development,cell migration,positive regulation of B cell proliferation,calcineurin-NFAT signaling cascade,Fc-epsilon receptor signaling pathway,response to drug,positive regulation of transcription, DNA-templated,positive regulation of transcription from RNA polymerase II promoter,B cell receptor signaling pathway,positive regulation of myoblast fusion	nucleus,nucleoplasm,cytoplasm,cytosol,plasma membrane,actin cytoskeleton,intracellular ribonucleoprotein complex,nuclear transcription factor complex	RNA polymerase II core promoter proximal region sequence-specific DNA binding,transcriptional activator activity, RNA polymerase II core promoter proximal region sequence-specific binding,transcriptional repressor activity, RNA polymerase II core promoter proximal region sequence-specific binding,DNA binding,chromatin binding,transcription factor activity, sequence-specific DNA binding,protein binding,transcription factor binding	59.481	91.0531	73.5616	111.484	80.9921	112.683	85.9665	82.5369	94.6808	64.2666	81.6418	139.06	97.5749	91.6775	70.3534	95.5112	96.8513	68.9685
Q13488	TCIRG1	VPP3_HUMAN	V-type proton ATPase 116 kDa subunit a3	1.12e-17	cellular defense response,vacuolar acidification,protein catabolic process in the vacuole,positive regulation of cell proliferation,insulin receptor signaling pathway,ATP synthesis coupled proton transport,ATP hydrolysis coupled proton transport,proton transport,macroautophagy,transferrin transport,ion transmembrane transport,vacuolar proton-transporting V-type ATPase complex assembly,phagosome acidification	vacuolar proton-transporting V-type ATPase, V0 domain,mitochondrion,lysosomal membrane,plasma membrane,integral component of plasma membrane,endosome membrane,apical plasma membrane,vacuolar proton-transporting V-type ATPase complex,phagocytic vesicle membrane	transporter activity,proton-transporting ATPase activity, rotational mechanism,ATPase binding	1112.35	1150.62	1110.08	1179.55	1252.26	1293.95	1273.57	1266.07	1266.6	1195.73	1396.72	1529.58	1050.33	1116.87	1237.53	1235.64	1255.54	1270.82
Q13492	PICALM	PICAL_HUMAN	Phosphatidylinositol-binding clathrin assembly protein	4.88e-15	protein complex assembly,receptor-mediated endocytosis,axonogenesis,cell proliferation,negative regulation of gene expression,synaptic vesicle maturation,vesicle-mediated transport,endosomal transport,hemopoiesis,regulation of endocytosis,receptor internalization,regulation of protein localization,cargo loading into vesicle,positive regulation of transcription, DNA-templated,negative regulation of receptor-mediated endocytosis,clathrin coat assembly,dendrite morphogenesis,iron ion homeostasis,clathrin-dependent endocytosis,iron ion import into cell,cell-cell adhesion,positive regulation of neuron death,positive regulation of beta-amyloid formation,regulation of aspartic-type endopeptidase activity involved in amyloid precursor protein catabolic process,positive regulation of aspartic-type endopeptidase activity involved in amyloid precursor protein catabolic process,negative regulation of metalloendopeptidase activity involved in amyloid precursor protein catabolic process	nucleus,Golgi apparatus,clathrin-coated pit,cell-cell adherens junction,membrane,vesicle,presynaptic membrane,neuronal cell body,postsynaptic membrane,neurofibrillary tangle,AP-2 adaptor complex,clathrin coat of coated pit,perinuclear region of cytoplasm	protein binding,1-phosphatidylinositol binding,clathrin binding,clathrin heavy chain binding,clathrin adaptor activity,cadherin binding involved in cell-cell adhesion	877.744	855.283	828.204	872.005	851.833	905.663	957.525	989.37	1030.23	782.648	896.974	979.332	808.603	839.93	848.398	805.588	782.485	840.091
Q13496	MTM1	MTM1_HUMAN	Myotubularin	0.00470175	protein dephosphorylation,phosphatidylinositol biosynthetic process,endosome to lysosome transport,protein transport,negative regulation of TOR signaling,negative regulation of proteasomal ubiquitin-dependent protein catabolic process,peptidyl-tyrosine dephosphorylation,regulation of vacuole organization,intermediate filament organization,muscle cell cellular homeostasis,phosphatidylinositol dephosphorylation,mitochondrion distribution,positive regulation of skeletal muscle tissue growth,negative regulation of protein kinase B signaling,mitochondrion morphogenesis,negative regulation of autophagosome assembly	ruffle,cytoplasm,late endosome,cytosol,plasma membrane,filopodium,I band,extracellular exosome	phosphatidylinositol-3-phosphatase activity,phosphoprotein phosphatase activity,protein tyrosine phosphatase activity,protein binding,intermediate filament binding,phosphatidylinositol binding,phosphatidylinositol-3,5-bisphosphate 3-phosphatase activity	103.91	134.388	149.407	125.676	157.275	133.662	134.941	143.987	132.47	144.16	172.828	147.849	125.419	127.154	187.063	98.657	109.776	160.521
Q13501	SQSTM1	SQSTM_HUMAN	Sequestosome-1	8.59e-16	negative regulation of transcription from RNA polymerase II promoter,mitophagy,positive regulation of protein phosphorylation,immune system process,protein phosphorylation,ubiquitin-dependent protein catabolic process,autophagy,apoptotic process,response to stress,protein localization,regulation of mitochondrion organization,endosomal transport,macroautophagy,positive regulation of macroautophagy,cell differentiation,intracellular signal transduction,positive regulation of apoptotic process,negative regulation of apoptotic process,regulation of I-kappaB kinase/NF-kappaB signaling,negative regulation of growth of symbiont in host,positive regulation of transcription from RNA polymerase II promoter,regulation of Ras protein signal transduction,protein heterooligomerization,regulation of protein complex stability,mitophagy in response to mitochondrial depolarization	pre-autophagosomal structure,cytoplasmic mRNA processing body,nucleoplasm,cytoplasm,late endosome,autophagosome,endoplasmic reticulum,cytosol,inclusion body,aggresome,PML body,cytoplasmic vesicle,amphisome,autolysosome,extracellular exosome,sperm midpiece	protein serine/threonine kinase activity,protein kinase C binding,protein binding,zinc ion binding,protein kinase binding,receptor tyrosine kinase binding,ubiquitin protein ligase binding,SH2 domain binding,identical protein binding,protein homodimerization activity,ubiquitin binding,K63-linked polyubiquitin binding	239.138	247.715	284.211	165.809	203.188	217.744	208.302	233.005	286.46	286.783	257.502	278.117	249.495	212.35	305.121	326.848	325.717	304.553
Q13505	MTX1	MTX1_HUMAN	Metaxin-1	5.88e-13	protein targeting to mitochondrion	mitochondrial outer membrane,integral component of membrane		444.951	361.665	368.217	320.798	423.181	348.195	370.463	415.609	347.811	312.833	284.937	290.235	403.789	415.084	400.913	320.764	399.075	323.462
Q13509	TUBB3	TBB3_HUMAN	Tubulin beta-3 chain	4.05e-09	cytoskeleton organization,microtubule-based process,mitotic nuclear division,axon guidance	nucleus,cytoplasm,microtubule,axon,dendrite,neuronal cell body,extracellular exosome,cell periphery	GTPase activity,structural constituent of cytoskeleton,GTP binding,peptide binding	140.074	154.048	244.488	227.82	163.587	273.942	146.251	103.197	309.828	230.211	259.386	468.961	345.648	372.237	312.579	233.459	218.396	259.681
Q13510	ASAH1	ASAH1_HUMAN	Acid ceramidase	2.12e-09	ceramide metabolic process,glycosphingolipid metabolic process	extracellular space,lysosomal lumen,extracellular exosome	catalytic activity,ceramidase activity	11572.2	12174.3	11760.8	11214.7	12310.5	11590.5	12398.9	11964.7	11489.2	16034.2	16086.9	16311.8	14198.4	14030	14642.7	16616.6	15898.5	15882.8
Q13523	PRPF4B	PRP4B_HUMAN	Serine/threonine-protein kinase PRP4 homolog	1.77e-17	mRNA splicing, via spliceosome,protein phosphorylation,RNA splicing	nucleoplasm,chromosome,catalytic step 2 spliceosome	protein kinase activity,protein serine/threonine kinase activity,protein binding,ATP binding,poly(A) RNA binding	69.8	94.9128	103.606	79.0996	81.9945	97.4649	98.22	69.5157	93.6702	84.8261	106.46	56.3595	93.0984	58.3473	79.4446	75.846	88.8312	101.907
Q13526	PIN1	PIN1_HUMAN	Peptidyl-prolyl cis-trans isomerase NIMA-interacting 1	2.91e-06	protein peptidyl-prolyl isomerization,positive regulation of protein phosphorylation,cell cycle,regulation of mitotic nuclear division,neuron differentiation,negative regulation of transforming growth factor beta receptor signaling pathway,negative regulation of protein binding,regulation of cytokinesis,negative regulation of type I interferon production,positive regulation of protein dephosphorylation,negative regulation of protein catabolic process,negative regulation of neuron apoptotic process,positive regulation of neuron apoptotic process,positive regulation of GTPase activity,positive regulation of transcription from RNA polymerase II promoter,synapse organization,protein stabilization,positive regulation of ubiquitin-protein transferase activity,regulation of pathway-restricted SMAD protein phosphorylation,positive regulation of cell growth involved in cardiac muscle cell development,negative regulation of ERK1 and ERK2 cascade,positive regulation of canonical Wnt signaling pathway,regulation of protein localization to nucleus,regulation of signal transduction by p53 class mediator,negative regulation of cell motility	nucleus,nucleoplasm,mitochondrion,cytosol,nuclear speck,midbody,neuron projection	peptidyl-prolyl cis-trans isomerase activity,motor activity,protein binding,beta-catenin binding,mitogen-activated protein kinase kinase binding,GTPase activating protein binding,phosphoserine binding,phosphothreonine binding	383.756	315.799	265.978	506.255	292.459	366.951	281.44	312.587	520.606	372.444	482.603	452.568	356.816	432.066	499.95	295.766	329.758	326.918
Q13546	RIPK1	RIPK1_HUMAN	Receptor-interacting serine/threonine-protein kinase 1	0.000996107	positive regulation of protein phosphorylation,apoptotic process,activation of cysteine-type endopeptidase activity involved in apoptotic process,I-kappaB kinase/NF-kappaB signaling,activation of JUN kinase activity,regulation of tumor necrosis factor-mediated signaling pathway,regulation of necrotic cell death,positive regulation of necrotic cell death,positive regulation of interleukin-8 production,positive regulation of tumor necrosis factor production,tumor necrosis factor-mediated signaling pathway,response to tumor necrosis factor,TRIF-dependent toll-like receptor signaling pathway,peptidyl-serine autophosphorylation,positive regulation of apoptotic process,positive regulation of programmed cell death,positive regulation of I-kappaB kinase/NF-kappaB signaling,negative regulation of I-kappaB kinase/NF-kappaB signaling,cellular protein catabolic process,positive regulation of macrophage differentiation,positive regulation of transcription from RNA polymerase II promoter,positive regulation of JNK cascade,protein autophosphorylation,positive regulation of NF-kappaB transcription factor activity,protein homooligomerization,protein heterooligomerization,positive regulation of necroptotic process,T cell apoptotic process,necroptotic process,regulation of ATP:ADP antiporter activity,cellular response to tumor necrosis factor,cellular response to growth factor stimulus,death-inducing signaling complex assembly,apoptotic signaling pathway,extrinsic apoptotic signaling pathway,activation of cysteine-type endopeptidase activity involved in apoptotic signaling pathway,ripoptosome assembly,necroptotic signaling pathway,ripoptosome assembly involved in necroptotic process,regulation of extrinsic apoptotic signaling pathway via death domain receptors,negative regulation of extrinsic apoptotic signaling pathway via death domain receptors,positive regulation of hydrogen peroxide-induced cell death,amyloid fibril formation,positive regulation of reactive oxygen species metabolic process,negative regulation of extrinsic apoptotic signaling pathway,positive regulation of extrinsic apoptotic signaling pathway,negative regulation of extrinsic apoptotic signaling pathway in absence of ligand	cytoplasm,mitochondrion,cytosol,death-inducing signaling complex,receptor complex,membrane raft,ripoptosome	protein kinase activity,protein serine/threonine kinase activity,death receptor binding,protein binding,ATP binding,ubiquitin protein ligase binding,protein complex binding,identical protein binding,death domain binding	179.242	213.104	167.554	212.56	170.903	181.482	190.547	163.99	149.888	212.7	204.815	256.91	226.967	197.781	216.585	163.929	236.072	136.558
Q13547	HDAC1	HDAC1_HUMAN	Histone deacetylase 1	1.63e-10	negative regulation of transcription from RNA polymerase II promoter,response to amphetamine,chromatin organization,chromatin remodeling,methylation-dependent chromatin silencing,transcription, DNA-templated,protein deacetylation,blood coagulation,positive regulation of cell proliferation,negative regulation of cell proliferation,epidermal cell differentiation,negative regulation of gene expression,positive regulation of receptor biosynthetic process,viral process,histone deacetylation,response to caffeine,response to lipopolysaccharide,positive regulation of interleukin-1 production,positive regulation of tumor necrosis factor production,circadian regulation of gene expression,cellular response to oxidative stress,odontogenesis of dentin-containing tooth,response to drug,positive regulation of tyrosine phosphorylation of Stat3 protein,embryonic digit morphogenesis,ATP-dependent chromatin remodeling,negative regulation of apoptotic process,negative regulation of neuron apoptotic process,negative regulation by host of viral transcription,negative regulation of transcription, DNA-templated,positive regulation of transcription, DNA-templated,positive regulation of transcription from RNA polymerase II promoter,negative regulation of insulin secretion,positive regulation of oligodendrocyte differentiation,response to hyperoxia,negative regulation of androgen receptor signaling pathway,hair follicle placode formation,eyelid development in camera-type eye,fungiform papilla formation,histone H3 deacetylation,histone H4 deacetylation,cellular response to tumor necrosis factor,negative regulation of canonical Wnt signaling pathway,regulation of signal transduction by p53 class mediator,beta-catenin-TCF complex assembly,positive regulation of chemokine (C-X-C motif) ligand 2 production,positive regulation of type B pancreatic cell apoptotic process,negative regulation of peptidyl-lysine acetylation,negative regulation of myotube differentiation	histone deacetylase complex,chromatin,nuclear chromatin,nucleus,nucleoplasm,cytoplasm,cytosol,Sin3 complex,NuRD complex,neuron projection,protein complex,perinuclear region of cytoplasm	transcription regulatory region sequence-specific DNA binding,core promoter binding,RNA polymerase II transcription factor binding,RNA polymerase II repressing transcription factor binding,RNA polymerase II transcription corepressor activity,transcription factor activity, sequence-specific DNA binding,histone deacetylase activity,protein binding,transcription factor binding,deacetylase activity,enzyme binding,NAD-dependent histone deacetylase activity (H3-K14 specific),protein deacetylase activity,activating transcription factor binding,histone deacetylase binding,transcription regulatory region DNA binding,protein N-terminus binding,NF-kappaB binding,repressing transcription factor binding,RNA polymerase II core promoter proximal region sequence-specific DNA binding,RNA polymerase II distal enhancer sequence-specific DNA binding,nucleosomal DNA binding	331.212	405.909	400.322	411.636	481.617	409.136	387.098	374.769	302.999	292.397	311.183	297.141	396.786	400.308	398.073	468.721	398.411	427.669
Q13554	CAMK2B	KCC2B_HUMAN	Calcium/calmodulin-dependent protein kinase type II subunit beta	1.22e-13	MAPK cascade,protein phosphorylation,signal transduction,positive regulation of neuron projection development,regulation of skeletal muscle adaptation,positive regulation of GTPase activity,protein autophosphorylation,regulation of long-term neuronal synaptic plasticity,regulation of synapse structural plasticity,regulation of calcium ion transport,interferon-gamma-mediated signaling pathway,regulation of dendritic spine development,positive regulation of dendritic spine morphogenesis,positive regulation of synapse maturation,regulation of cellular response to heat	nucleoplasm,microtubule organizing center,cytosol,plasma membrane,endocytic vesicle membrane,sarcoplasmic reticulum membrane	actin binding,protein serine/threonine kinase activity,calmodulin-dependent protein kinase activity,Ras guanyl-nucleotide exchange factor activity,calmodulin binding,ATP binding,protein homodimerization activity	632.188	595.404	708.053	723.517	631.868	742.601	760.205	737.2	801.74	766.783	722.514	850.991	604.82	653.527	687.268	608.39	702.313	766.018
Q13555	CAMK2G	KCC2G_HUMAN	Calcium/calmodulin-dependent protein kinase type II subunit gamma	0.00145879	G1/S transition of mitotic cell cycle,MAPK cascade,protein dephosphorylation,calcium ion transport,nervous system development,regulation of skeletal muscle adaptation,insulin secretion,cell differentiation,positive regulation of GTPase activity,protein autophosphorylation,protein oligomerization,regulation of calcium ion transport,interferon-gamma-mediated signaling pathway,regulation of cellular response to heat,regulation of relaxation of cardiac muscle	nucleoplasm,cytosol,plasma membrane,membrane,endocytic vesicle membrane,sarcoplasmic reticulum membrane	protein serine/threonine kinase activity,calmodulin-dependent protein kinase activity,calcium-dependent protein serine/threonine phosphatase activity,Ras guanyl-nucleotide exchange factor activity,calmodulin binding,ATP binding,protein homodimerization activity	73.1537	80.1904	71.2176	103.09	120.492	86.9229	84.3381	92.9507	118.53	97.2008	81.6793	63.7719	100.056	101.776	72.1685	68.1524	85.2362	75.7136
Q13557	CAMK2D	KCC2D_HUMAN	Calcium/calmodulin-dependent protein kinase type II subunit delta	8.32e-23	G1/S transition of mitotic cell cycle,MAPK cascade,regulation of cell growth,response to hypoxia,regulation of the force of heart contraction,regulation of membrane depolarization,regulation of transcription from RNA polymerase II promoter,protein phosphorylation,calcium ion transport,regulation of heart contraction,regulation of G2/M transition of mitotic cell cycle,positive regulation of cardiac muscle hypertrophy,regulation of cell communication by electrical coupling,positive regulation of cardiac muscle cell apoptotic process,regulation of release of sequestered calcium ion into cytosol by sarcoplasmic reticulum,regulation of cardiac muscle contraction by regulation of the release of sequestered calcium ion,positive regulation of smooth muscle cell migration,peptidyl-serine phosphorylation,peptidyl-threonine phosphorylation,cellular potassium ion homeostasis,endoplasmic reticulum calcium ion homeostasis,positive regulation of Rac protein signal transduction,positive regulation of GTPase activity,protein autophosphorylation,positive regulation of smooth muscle cell proliferation,protein oligomerization,relaxation of cardiac muscle,regulation of ryanodine-sensitive calcium-release channel activity,interferon-gamma-mediated signaling pathway,regulation of cellular localization,cell growth involved in cardiac muscle cell development,positive regulation of ERK1 and ERK2 cascade,cellular response to calcium ion,cardiac muscle cell contraction,regulation of heart rate by cardiac conduction,regulation of cardiac muscle cell action potential,regulation of cardiac muscle cell action potential involved in regulation of contraction,regulation of cellular response to heat,regulation of histone deacetylase activity,regulation of cell communication by electrical coupling involved in cardiac conduction,regulation of relaxation of cardiac muscle,negative regulation of sodium ion transmembrane transport,regulation of calcium ion transmembrane transport via high voltage-gated calcium channel,negative regulation of sodium ion transmembrane transporter activity	nucleus,nucleoplasm,cytoplasm,cytosol,plasma membrane,intercalated disc,membrane,T-tubule,endocytic vesicle membrane,neuromuscular junction,sarcoplasmic reticulum membrane,neuronal cell body,axon initial segment,perinuclear region of cytoplasm,calcium channel complex	protein serine/threonine kinase activity,calmodulin-dependent protein kinase activity,Ras guanyl-nucleotide exchange factor activity,protein binding,calmodulin binding,ATP binding,sodium channel inhibitor activity,titin binding,protein homodimerization activity,ion channel binding,nitric-oxide synthase binding	355.496	315.837	324.62	365.175	342.976	292.406	341.118	388.444	333.265	363.573	370.581	348.021	310.904	321.333	329.821	352.6	353.621	402.872
Q13561	DCTN2	DCTN2_HUMAN	Dynactin subunit 2	5.87e-17	G2/M transition of mitotic cell cycle,ER to Golgi vesicle-mediated transport,microtubule-based process,mitotic spindle organization,mitotic nuclear division,cell proliferation,antigen processing and presentation of exogenous peptide antigen via MHC class II,melanosome transport,protein localization to centrosome	kinetochore,cytoplasm,centrosome,cytosol,dynactin complex,microtubule,membrane,dynein complex,growth cone,vesicle,extracellular exosome	motor activity,protein binding,spectrin binding	1860.28	1899.67	1938.56	2024.96	2167.99	2046.68	2142.92	2202.74	2522.82	2151.21	2168.82	2341.96	1979.07	1952.3	2104.38	1784.65	1878.01	1959.85
Q13564	NAE1	ULA1_HUMAN	NEDD8-activating enzyme E1 regulatory subunit	1.59e-09	signal transduction,mitotic DNA replication checkpoint,regulation of apoptotic process,regulation of neuron apoptotic process,protein neddylation,neuron apoptotic process	nucleus,cytoplasm,cytosol,plasma membrane	protein binding,ubiquitin protein ligase binding,protein heterodimerization activity,NEDD8 activating enzyme activity	282.22	318.371	267.894	278.785	300.757	267.295	247.971	295.219	239.667	250.697	264.973	217.871	254.743	322.537	240.781	208.998	255.46	258.148
Q13568	IRF5	IRF5_HUMAN	Interferon regulatory factor 5	1.85e-16	transcription, DNA-templated,response to peptidoglycan,response to muramyl dipeptide,positive regulation of interferon-alpha production,positive regulation of interferon-beta production,positive regulation of interleukin-12 production,positive regulation of apoptotic process,positive regulation of transcription from RNA polymerase II promoter,defense response to virus,interferon-gamma-mediated signaling pathway,type I interferon signaling pathway	nucleus,cytoplasm,cytosol	regulatory region DNA binding,transcription factor activity, sequence-specific DNA binding	166.559	183.016	174.906	131.117	178.335	177.644	238.383	201.847	135.95	131.05	230.601	274.273	193.856	174.205	154.074	206.242	204.657	199.067
Q13573	SNW1	SNW1_HUMAN	SNW domain-containing protein 1	1.55e-12	negative regulation of transcription from RNA polymerase II promoter,mRNA splicing, via spliceosome,regulation of transcription from RNA polymerase II promoter,transcription initiation from RNA polymerase II promoter,Notch signaling pathway,Schwann cell proliferation,viral process,positive regulation of transforming growth factor beta receptor signaling pathway,intrinsic apoptotic signaling pathway in response to DNA damage by p53 class mediator,positive regulation by host of viral transcription,negative regulation of transcription, DNA-templated,positive regulation of transcription from RNA polymerase II promoter,positive regulation of mRNA splicing, via spliceosome,retinoic acid receptor signaling pathway,regulation of retinoic acid receptor signaling pathway,positive regulation of neurogenesis,positive regulation of histone H3-K4 methylation,regulation of vitamin D receptor signaling pathway,positive regulation of vitamin D receptor signaling pathway,cellular response to retinoic acid	chromatin,nucleus,nucleoplasm,spliceosomal complex,cytoplasm,nuclear matrix,catalytic step 2 spliceosome,cyclin/CDK positive transcription elongation factor complex,SMAD3-SMAD4 protein complex	transcription coactivator activity,transcription corepressor activity,Notch binding,protein binding,nuclear hormone receptor binding,vitamin D receptor binding,retinoic acid receptor binding,poly(A) RNA binding,SMAD binding	124.66	138.966	126.27	134.393	132.128	144.988	128.55	132.562	161.378	148.151	142.487	130.492	129.879	133.822	172.873	133.844	108.787	130.655
Q13574	DGKZ	DGKZ_HUMAN	Diacylglycerol kinase zeta	4.86e-14	protein kinase C-activating G-protein coupled receptor signaling pathway,cell migration,platelet activation,intracellular signal transduction,diacylglycerol metabolic process,glycerolipid metabolic process,lipid phosphorylation	nucleus,nucleoplasm,cytoplasm,plasma membrane,lamellipodium	diacylglycerol kinase activity,protein binding,ATP binding,kinase activity,metal ion binding	82.8802	62.5815	109.635	89.138	108.957	103.503	104.48	122.436	95.2222	128.236	113.517	117.705	45.328	99.6941	110.741	77.4084	102.997	117.171
Q13576	IQGAP2	IQGA2_HUMAN	Ras GTPase-activating-like protein IQGAP2	2.25e-23	signal transduction,negative regulation of GTPase activity,Arp2/3 complex-mediated actin nucleation,thrombin-activated receptor signaling pathway	cytoplasm,cytosol,microvillus,cell surface,actin cytoskeleton,lamellipodium,filopodium,extracellular exosome,filamentous actin	actin binding,GTPase inhibitor activity,calmodulin binding,phosphatidylinositol-3,4,5-trisphosphate binding,Rho GTPase binding,Rac GTPase binding,actin filament binding,Arp2/3 complex binding	1988.29	2082.73	2055.47	2056.03	2134.73	2246.1	2411.31	2461.73	2479.08	1957.93	2050.65	2069.86	1759.9	1790.75	1811.48	1993.1	1990.11	2071.82
Q13586	STIM1	STIM1_HUMAN	Stromal interaction molecule 1	1.03e-10	store-operated calcium entry,detection of calcium ion,cellular calcium ion homeostasis,activation of store-operated calcium channel activity,regulation of calcium ion transport,enamel mineralization,regulation of cardiac conduction	endoplasmic reticulum,endoplasmic reticulum membrane,microtubule,integral component of plasma membrane,integral component of endoplasmic reticulum membrane,cortical endoplasmic reticulum,sarcoplasmic reticulum membrane	protease binding,calcium channel regulator activity,calcium ion binding,protein binding,identical protein binding,microtubule plus-end binding	311.929	311.104	297.542	260.36	287.009	270.492	333.225	331.563	258.858	309.753	297.192	290.884	277.814	296.57	344.941	266.282	337.294	342.898
Q13595	TRA2A	TRA2A_HUMAN	Transformer-2 protein homolog alpha	8.65e-15	mRNA splicing, via spliceosome	nucleus,nucleolus,intracellular membrane-bounded organelle	nucleotide binding,poly(A) RNA binding	53.9152	66.8902	40.2909	34.789	54.2722	95.5972	73.9277	53.2306	78.5562	48.5064	44.5697	43.55	55.3867	92.2943	59.6553	77.3145	81.9272	45.0504
Q13596	SNX1	SNX1_HUMAN	Sorting nexin-1	7.86e-16	intracellular protein transport,vesicle organization,receptor internalization,early endosome to Golgi transport,retrograde transport, endosome to Golgi,positive regulation of protein catabolic process,lamellipodium morphogenesis,cell-cell adhesion	cytoplasm,Golgi apparatus,cytosol,cell-cell adherens junction,endosome membrane,membrane,extrinsic component of membrane,lamellipodium,retromer complex,retromer, tubulation complex,early endosome membrane,vesicle,intracellular membrane-bounded organelle,protein complex	epidermal growth factor receptor binding,insulin receptor binding,protein binding,phosphatidylinositol binding,protein homodimerization activity,protein heterodimerization activity,cadherin binding involved in cell-cell adhesion,transferrin receptor binding,leptin receptor binding	2284.35	2348.5	2357.13	2107.11	2274.58	2374.13	2507.21	2551.84	2473.4	2497.45	2291.98	2098.55	2355.51	2236.17	2480.08	2343.08	2409.35	2334.41
Q13601	KRR1	KRR1_HUMAN	KRR1 small subunit processome component homolog	0.000172385	maturation of SSU-rRNA from tricistronic rRNA transcript (SSU-rRNA, 5.8S rRNA, LSU-rRNA),rRNA processing	nucleus,nucleoplasm,nucleolus,cytoplasm,membrane,small-subunit processome,intercellular bridge	poly(A) RNA binding	39.6721	40.2269	47.0484	35.2993	30.6029	43.3064	29.2677	38.4311	34.2997	39.916	75.6379	48.063	36.8612	33.1142	22.3618	20.6734	18.4541	45.8606
Q13610	PWP1	PWP1_HUMAN	Periodic tryptophan protein 1 homolog	0.000522019	transcription, DNA-templated,histone H4-K20 trimethylation,negative regulation of serine phosphorylation of STAT3 protein,positive regulation of stem cell differentiation	nucleus,nucleolus,Golgi apparatus	H4K20me3 modified histone binding	125.176	113.441	140.26	110.169	88.7201	131.733	126.058	125.099	104.919	109.217	139.701	126.355	148.027	135.317	139.063	101.439	138.228	164.028
Q13616	CUL1	CUL1_HUMAN	Cullin-1	0.000674064	G1/S transition of mitotic cell cycle,G2/M transition of mitotic cell cycle,protein polyubiquitination,stimulatory C-type lectin receptor signaling pathway,protein monoubiquitination,cell cycle arrest,cell proliferation,negative regulation of cell proliferation,animal organ morphogenesis,viral process,Wnt signaling pathway,protein ubiquitination,SCF-dependent proteasomal ubiquitin-dependent protein catabolic process,NIK/NF-kappaB signaling,Fc-epsilon receptor signaling pathway,protein ubiquitination involved in ubiquitin-dependent protein catabolic process,proteasome-mediated ubiquitin-dependent protein catabolic process,T cell receptor signaling pathway,stress-activated MAPK cascade,positive regulation of ubiquitin-protein ligase activity involved in regulation of mitotic cell cycle transition,intrinsic apoptotic signaling pathway	nucleoplasm,cytosol,SCF ubiquitin ligase complex,cullin-RING ubiquitin ligase complex,Parkin-FBXW7-Cul1 ubiquitin ligase complex	ubiquitin-protein transferase activity,protein binding,ubiquitin protein ligase binding,ubiquitin protein ligase activity	136.293	194.962	159.135	157.436	210.262	194.097	228.214	189.227	174.641	210.285	216.432	156.287	174.936	190.429	185.403	182.387	161.814	178.951
Q13617	CUL2	CUL2_HUMAN	Cullin-2	3.24e-17	G1/S transition of mitotic cell cycle,cell cycle arrest,negative regulation of cell proliferation,viral process,protein ubiquitination involved in ubiquitin-dependent protein catabolic process,regulation of transcription from RNA polymerase II promoter in response to hypoxia,intrinsic apoptotic signaling pathway	nucleoplasm,nucleolus,cytosol,VCB complex,Cul2-RING ubiquitin ligase complex	protein binding,ubiquitin protein ligase binding,protein complex binding,ubiquitin protein ligase activity	362.931	330.481	331.572	373.646	380.055	299.234	336.572	308.146	321.953	350.178	340.73	335.837	323.477	343.279	399.436	386.602	375.833	354.099
Q13618	CUL3	CUL3_HUMAN	Cullin-3	1.47e-09	G1/S transition of mitotic cell cycle,negative regulation of transcription from RNA polymerase II promoter,MAPK cascade,protein polyubiquitination,trophectodermal cellular morphogenesis,protein monoubiquitination,ER to Golgi vesicle-mediated transport,cell cycle arrest,mitotic metaphase plate congression,integrin-mediated signaling pathway,gastrulation,positive regulation of cell proliferation,Wnt signaling pathway,cell migration,protein ubiquitination,stem cell division,cell projection organization,anaphase-promoting complex-dependent catabolic process,positive regulation of cytokinesis,negative regulation of Rho protein signal transduction,embryonic cleavage,protein ubiquitination involved in ubiquitin-dependent protein catabolic process,stress fiber assembly,proteasome-mediated ubiquitin-dependent protein catabolic process,fibroblast apoptotic process,positive regulation of mitotic metaphase/anaphase transition,COPII vesicle coating,liver morphogenesis,negative regulation of canonical Wnt signaling pathway,intrinsic apoptotic signaling pathway	Golgi membrane,nucleoplasm,polar microtubule,cytosol,membrane,Cul3-RING ubiquitin ligase complex,extracellular exosome	protein binding,cyclin binding,POZ domain binding,ubiquitin protein ligase binding,protein homodimerization activity,protein heterodimerization activity,ubiquitin-protein transferase activity,ubiquitin protein ligase activity	175.184	191.014	164.619	193.935	193.049	207.3	149.808	202.515	264.737	229.361	188.987	199.612	162.532	211.047	175.355	211.77	175.817	191.254
Q13619	CUL4A	CUL4A_HUMAN	Cullin-4A	2.16e-14	G1/S transition of mitotic cell cycle,nucleotide-excision repair, DNA damage recognition,nucleotide-excision repair, DNA duplex unwinding,in utero embryonic development,transcription-coupled nucleotide-excision repair,nucleotide-excision repair, preincision complex stabilization,nucleotide-excision repair, preincision complex assembly,nucleotide-excision repair, DNA incision, 3'-to lesion,nucleotide-excision repair, DNA incision, 5'-to lesion,cellular response to DNA damage stimulus,cell cycle arrest,positive regulation of cell proliferation,negative regulation of cell proliferation,viral process,hemopoiesis,negative regulation of granulocyte differentiation,nucleotide-excision repair, DNA incision,somatic stem cell population maintenance,DNA damage response, detection of DNA damage,protein ubiquitination involved in ubiquitin-dependent protein catabolic process,proteasome-mediated ubiquitin-dependent protein catabolic process,regulation of protein metabolic process,global genome nucleotide-excision repair,intrinsic apoptotic signaling pathway,positive regulation of G1/S transition of mitotic cell cycle,regulation of DNA damage checkpoint,regulation of nucleotide-excision repair	nucleoplasm,Cul4A-RING E3 ubiquitin ligase complex,Cul4-RING E3 ubiquitin ligase complex	protein binding,ubiquitin protein ligase binding,ubiquitin protein ligase activity	180.389	168.627	525.063	223.916	199.798	188.846	171.952	215.525	188.271	253.092	234.475	264.211	289.845	222.218	251.455	164.079	214.059	195.315
Q13620	CUL4B	CUL4B_HUMAN	Cullin-4B	2.31e-10	nucleotide-excision repair, DNA damage recognition,nucleotide-excision repair, DNA duplex unwinding,transcription-coupled nucleotide-excision repair,nucleotide-excision repair, preincision complex stabilization,nucleotide-excision repair, preincision complex assembly,nucleotide-excision repair, DNA incision, 3'-to lesion,nucleotide-excision repair, DNA incision, 5'-to lesion,cell cycle,neuron projection development,nucleotide-excision repair, DNA incision,histone H2A monoubiquitination,DNA damage response, detection of DNA damage,protein ubiquitination involved in ubiquitin-dependent protein catabolic process,positive regulation of protein catabolic process,global genome nucleotide-excision repair,UV-damage excision repair,positive regulation of G1/S transition of mitotic cell cycle	nucleoplasm,cytoplasm,cytosol,Cul4B-RING E3 ubiquitin ligase complex,extracellular exosome	protein binding,ubiquitin protein ligase binding,damaged DNA binding,ubiquitin protein ligase activity	90.9254	152.131	128.376	76.4854	111.888	156.382	154.821	147.827	204.642	215.089	165.322	176.435	129.615	94.7921	157.773	207.74	162.575	105.355
Q13630	GFUS	FCL_HUMAN	GDP-L-fucose synthase	3.01e-20	leukocyte cell-cell adhesion,GDP-mannose metabolic process,cytolysis,'de novo' GDP-L-fucose biosynthetic process,oxidation-reduction process	cytoplasm,cytosol,extracellular exosome	electron carrier activity,isomerase activity,GDP-4-dehydro-D-rhamnose reductase activity,GDP-L-fucose synthase activity,coenzyme binding	515.336	447.543	480.714	507.999	498.82	517.644	498.124	501.893	527.995	489.083	459.901	462.318	522.029	525.916	465.56	476.275	465.813	430.878
Q13636	RAB31	RAB31_HUMAN	Ras-related protein Rab-31	5.64e-19	small GTPase mediated signal transduction,receptor internalization,cellular response to insulin stimulus,Golgi to plasma membrane protein transport,regulated exocytosis,phagosome maturation	early endosome,phagocytic vesicle membrane,trans-Golgi network membrane,phagocytic vesicle	GTPase activity,GTP binding,GDP binding	677.693	682.079	689.71	717.654	741.618	712.23	577.89	699.94	588.792	677.11	708.882	694.068	657.427	646.002	637.903	622.626	685.386	709.943
Q13637	RAB32	RAB32_HUMAN	Ras-related protein Rab-32	3.69e-16	mitochondrion organization,small GTPase mediated signal transduction,antigen processing and presentation,endosome to melanosome transport,protein localization to membrane,phagosome maturation,melanosome assembly	mitochondrion,mitochondrial outer membrane,early endosome,endoplasmic reticulum,trans-Golgi network,membrane,phagocytic vesicle membrane,melanosome membrane,melanosome,ER-mitochondrion membrane contact site,phagocytic vesicle,early endosome lumen	GTPase activity,protein binding,GTP binding,GTP-dependent protein binding,AP-1 adaptor complex binding,AP-3 adaptor complex binding,BLOC-2 complex binding,AP-2 adaptor complex binding	1151.76	1063.33	1080.12	1190.44	1172.39	1054.39	1278.59	1218.48	981.434	1333.5	1143.09	1207.57	1168.35	1104.3	1116.47	1237.28	1164.68	1263.76
Q13642	FHL1	FHL1_HUMAN	Four and a half LIM domains protein 1	0.000278105	regulation of membrane depolarization,muscle organ development,animal organ morphogenesis,negative regulation of G2/M transition of mitotic cell cycle,cell differentiation,negative regulation of cell growth,positive regulation of potassium ion transport,regulation of potassium ion transmembrane transporter activity,negative regulation of G1/S transition of mitotic cell cycle	nucleus,cytoplasm,cytosol,plasma membrane,focal adhesion	molecular_function,protein binding,zinc ion binding,ion channel binding	53.0166	53.4791	40.8282	34.9308	43.639	45.4626	22.7524	53.6976	64.618	24.183	52.8543	57.356	51.145	41.3734	46.9585	70.6929	56.8922	67.8182
Q13643	FHL3	FHL3_HUMAN	Four and a half LIM domains protein 3	3.3e-09	muscle organ development,actin cytoskeleton organization	stress fiber,nucleus,focal adhesion,Z disc	actin binding,protein binding,zinc ion binding	197.703	186.955	210.624	214.282	156.735	110.16	149.976	199.725	152.351	184.598	204.953	182.311	132.922	183.234	209.141	194.767	175.52	182.74
Q13671	RIN1	RIN1_HUMAN	Ras and Rab interactor 1	0.00803327	endocytosis,signal transduction,memory,associative learning,negative regulation of synaptic plasticity,positive regulation of GTPase activity	cytoplasm,cytoskeleton,plasma membrane,dendrite,neuronal cell body	GTPase activator activity,protein binding,Ras GTPase binding	6.66071	49.1509	70.9959	84.6801	117.231	69.9634	59.6535	11.7033	67.1788	106.241	79.0369	105.666	28.6444	53.102	45.5473	23.541	30.1335	57.6056
Q13685	AAMP	AAMP_HUMAN	Angio-associated migratory cell protein	1.08e-14	angiogenesis,positive regulation of endothelial cell migration,smooth muscle cell migration,cell differentiation,ribosomal large subunit biogenesis	cytoplasm,plasma membrane,cell surface,microtubule cytoskeleton,preribosome, large subunit precursor,intercellular bridge	heparin binding,unfolded protein binding	127.558	156.74	142.085	142.683	149.673	113.185	101.28	115.27	91.9502	141.128	137.088	142.047	113.924	140.728	169.002	141.441	134.677	150.335
Q13724	MOGS	MOGS_HUMAN	Mannosyl-oligosaccharide glucosidase	1.64e-10	protein folding,protein N-linked glycosylation,oligosaccharide metabolic process	endoplasmic reticulum,endoplasmic reticulum membrane,membrane,integral component of membrane,extracellular exosome	mannosyl-oligosaccharide glucosidase activity,glucosidase activity	619.622	648.478	657.041	657.975	601.189	728.858	506.62	803.036	804.795	660.472	635.375	648.344	657.183	685.382	520.594	490.938	609.224	664.91
Q13740	ALCAM	CD166_HUMAN	CD166 antigen	9.23e-19	adaptive immune response,cell adhesion,heterophilic cell-cell adhesion via plasma membrane cell adhesion molecules,signal transduction,motor neuron axon guidance,retinal ganglion cell axon guidance,axon extension involved in axon guidance,neuron projection extension	immunological synapse,integral component of plasma membrane,focal adhesion,external side of plasma membrane,axon,dendrite,intrinsic component of plasma membrane,neuronal cell body,extracellular exosome,T cell receptor complex	receptor binding,protein binding	600.039	532.224	548.691	536.301	498.315	513.594	583.117	584.698	495.712	478.88	614.544	503.394	512.78	535.832	574.05	474.397	525.754	531.068
Q13769	THOC5	THOC5_HUMAN	THO complex subunit 5 homolog	0.0096563	termination of RNA polymerase II transcription,RNA export from nucleus,mRNA export from nucleus,RNA splicing,monocyte differentiation,mRNA 3'-end processing,positive regulation of DNA-templated transcription, elongation,viral mRNA export from host cell nucleus,primitive hemopoiesis,negative regulation of DNA damage checkpoint	transcription export complex,THO complex,THO complex part of transcription export complex,nucleus,nucleoplasm,cytoplasm,nuclear chromosome, telomeric region	mRNA binding,protein binding	79.7637	130.902	83.2941	141.36	95.5309	82.6268	116.782	101.009	80.3582	119.465	80.9419	81.4611	70.7038	117.58	98.5499	55.8257	84.0929	76.0192
Q13813	SPTAN1	SPTN1_HUMAN	Spectrin alpha chain, non-erythrocytic 1	2e-31	MAPK cascade,ER to Golgi vesicle-mediated transport,cytoskeleton organization,axon guidance,positive regulation of GTPase activity,actin filament capping,cell-cell adhesion	cytosol,cell-cell adherens junction,spectrin,microtubule cytoskeleton,membrane,intracellular membrane-bounded organelle,extracellular exosome,extracellular vesicle	actin binding,Ras guanyl-nucleotide exchange factor activity,structural constituent of cytoskeleton,calcium ion binding,protein binding,calmodulin binding,cadherin binding involved in cell-cell adhesion	242.445	277.751	251.875	299.232	340.901	352.31	361.367	406.996	409.523	436.905	361.196	408.248	437.717	392.27	451.742	329.203	315.705	299.689
Q13825	AUH	AUHM_HUMAN	Methylglutaconyl-CoA hydratase, mitochondrial	4.01e-14	leucine catabolic process,fatty acid beta-oxidation,branched-chain amino acid catabolic process	mitochondrion,mitochondrial matrix	mRNA 3'-UTR binding,enoyl-CoA hydratase activity,methylglutaconyl-CoA hydratase activity	317.924	377.214	320.262	343.34	332.058	367.185	359.724	239.98	379.829	303.64	399.846	363.653	377.384	305.582	341.439	280.701	312.958	320.912
Q13838	DDX39B	DX39B_HUMAN	Spliceosome RNA helicase DDX39B	1.55e-17	spliceosomal complex assembly,mRNA splicing, via spliceosome,liver development,termination of RNA polymerase II transcription,RNA export from nucleus,mRNA export from nucleus,RNA splicing,RNA secondary structure unwinding,mRNA 3'-end processing,positive regulation of DNA-templated transcription, elongation,positive regulation of translation,viral mRNA export from host cell nucleus,positive regulation of cell growth involved in cardiac muscle cell development,positive regulation of vascular smooth muscle cell proliferation,negative regulation of DNA damage checkpoint,positive regulation of DNA biosynthetic process	transcription export complex,nucleus,nucleoplasm,spliceosomal complex,nuclear matrix,nuclear speck,U4 snRNP,U6 snRNP,cytoplasm	ATP-dependent RNA helicase activity,protein binding,ATP binding,RNA-dependent ATPase activity,ATPase activity,U6 snRNA binding,U4 snRNA binding,protein complex binding,identical protein binding,ATP-dependent protein binding,poly(A) RNA binding	3310	3357.57	3505.87	3516.95	3583.16	3166.04	3066.56	3239.13	3219.6	3624.21	3817.85	4303.44	3552.72	3864.55	3643.12	3766.7	3583.03	3665.07
Q13867	BLMH	BLMH_HUMAN	Bleomycin hydrolase	5.71e-11	protein polyubiquitination,proteolysis,response to toxic substance,response to drug,homocysteine catabolic process	nucleus,cytoplasm,cytosol,extracellular exosome	aminopeptidase activity,carboxypeptidase activity,cysteine-type endopeptidase activity,cysteine-type peptidase activity	335.424	349.674	364.102	367.658	375.346	452.131	352.768	472.175	424.575	422.429	468.106	493.257	350.898	376.058	446.029	397.547	450.395	451.008
Q13868	EXOSC2	EXOS2_HUMAN	Exosome complex component RRP4	2.61e-09	exonucleolytic trimming to generate mature 3'-end of 5.8S rRNA from tricistronic rRNA transcript (SSU-rRNA, 5.8S rRNA, LSU-rRNA),rRNA processing,positive regulation of cell growth,nuclear-transcribed mRNA catabolic process, exonucleolytic, 3'-5',U4 snRNA 3'-end processing,regulation of mRNA stability,exonucleolytic nuclear-transcribed mRNA catabolic process involved in deadenylation-dependent decay,CUT catabolic process,nuclear polyadenylation-dependent rRNA catabolic process,nuclear polyadenylation-dependent tRNA catabolic process,nuclear retention of pre-mRNA with aberrant 3'-ends at the site of transcription,polyadenylation-dependent snoRNA 3'-end processing	nuclear exosome (RNase complex),cytoplasmic exosome (RNase complex),exosome (RNase complex),nucleus,nucleoplasm,nucleolus,cytoplasm,cytosol	3'-5'-exoribonuclease activity,protein binding,7S RNA binding,exoribonuclease activity	136.323	109.694	131.273	86.8182	96.2318	117.847	129.643	105.306	96.8485	125.297	60.4843	87.5502	119.986	84.0029	130.079	112.78	131.891	113.835
Q13884	SNTB1	SNTB1_HUMAN	Beta-1-syntrophin	9.48e-10	muscle contraction	cytoplasm,cytoskeleton,focal adhesion,dystrophin-associated glycoprotein complex,sarcolemma,protein complex,synapse	actin binding,structural molecule activity,protein binding,calmodulin binding,PDZ domain binding	321.966	292.481	268.115	309.941	293.175	255.383	331.684	254.584	315.783	351.645	416.608	358.213	292.406	302.101	349.293	346.086	261.159	259.28
Q13885	TUBB2A	TBB2A_HUMAN	Tubulin beta-2A chain	0.00013178	cytoskeleton organization,microtubule-based process	nucleus,cytoplasm,microtubule,extracellular exosome,extracellular vesicle	GTPase activity,structural constituent of cytoskeleton,GTP binding	9464.16	9664.34	9894.75	9345.02	10546	10458.3	9884.01	10215.7	10830.5	11076.5	11217.6	12655.3	9884.98	10062	10584.2	9420.92	9457.4	9399.29
Q13888;Q6P1K8	GTF2H2;GTF2H2C	TF2H2_HUMAN;T2H2L_HUMAN	General transcription factor IIH subunit 2;General transcription factor IIH subunit 2-like protein	0.00368006	nucleotide-excision repair, DNA duplex unwinding,G-protein coupled receptor internalization,transcription-coupled nucleotide-excision repair,nucleotide-excision repair, preincision complex stabilization,nucleotide-excision repair, preincision complex assembly,nucleotide-excision repair, DNA incision, 3'-to lesion,nucleotide-excision repair, DNA incision, 5'-to lesion,regulation of transcription, DNA-templated,transcription initiation from RNA polymerase I promoter,transcription elongation from RNA polymerase I promoter,termination of RNA polymerase I transcription,transcription from RNA polymerase II promoter,transcription initiation from RNA polymerase II promoter,transcription elongation from RNA polymerase II promoter,7-methylguanosine mRNA capping,translation,protein phosphorylation,response to UV,nucleotide-excision repair, DNA incision,global genome nucleotide-excision repair;nucleotide-excision repair,transcription, DNA-templated,regulation of transcription, DNA-templated	core TFIIH complex,nucleoplasm,holo TFIIH complex;core TFIIH complex	nucleic acid binding,transcription factor activity, sequence-specific DNA binding,protein binding,translation factor activity, RNA binding,zinc ion binding,protein N-terminus binding,protein kinase activity,DNA-dependent ATPase activity,RNA polymerase II carboxy-terminal domain kinase activity;zinc ion binding	47.0196	67.757	48.063	38.1356	60.9598	59.0161	44.301	38.5431	55.1446	87.4695	33.7283	85.6739	75.3569	52.3531	73.5934	57.4816	37.4111	86.4162
Q13895	BYSL	BYST_HUMAN	Bystin	7.47e-05	maturation of SSU-rRNA from tricistronic rRNA transcript (SSU-rRNA, 5.8S rRNA, LSU-rRNA),trophectodermal cell differentiation,rRNA processing,cell adhesion,female pregnancy,cell proliferation	nucleus,nucleoplasm,nucleolus,cytoplasm,cytosol,membrane,intracellular membrane-bounded organelle,apical part of cell	protein binding,poly(A) RNA binding	126.685	222.332	196.893	116.417	137.577	158.961	151.255	173.999	219.342	194.977	138.423	287.202	256.738	225.313	199.486	197.939	214.676	201.416
Q13907	IDI1	IDI1_HUMAN	Isopentenyl-diphosphate Delta-isomerase 1	2.04e-10	cholesterol biosynthetic process,isoprenoid biosynthetic process,dimethylallyl diphosphate biosynthetic process	peroxisome,cytosol	isopentenyl-diphosphate delta-isomerase activity,hydrolase activity,metal ion binding	298.705	315.322	300.009	265.23	252.318	308.929	330.798	332.967	444.943	203.643	251.967	320.539	194.103	229.381	214.517	194.625	173.903	186.294
Q13948	CUX1	CASP_HUMAN	Protein CASP	0.00234729				112.644	53.6207	145.501	83.8471	138.563	236.34	140.551	146.49	144.54	102.37	153.346	130.439	401.103	99.7736	89.6889	92.7339	117.339	169.276
Q13951	CBFB	PEBB_HUMAN	Core-binding factor subunit beta	7.88e-06	protein polyubiquitination,osteoblast differentiation,regulation of transcription from RNA polymerase II promoter,transcription from RNA polymerase II promoter,lymphocyte differentiation,myeloid cell differentiation,positive regulation of transcription from RNA polymerase II promoter,cell maturation,definitive hemopoiesis	membrane,core-binding factor complex	DNA binding,transcription factor activity, sequence-specific DNA binding,transcription cofactor activity,transcription coactivator activity,protein binding	342.6	249.974	271.455	298.027	254.99	219.737	309.505	266.985	235.648	299.273	335.709	260.79	273.836	278.984	293.362	348.972	327.692	312.489
Q14005	IL16	IL16_HUMAN	Pro-interleukin-16	9.1e-24	transcription, DNA-templated,regulation of transcription, DNA-templated,immune response,viral process,leukocyte chemotaxis,induction of positive chemotaxis	extracellular region,extracellular space,nucleus,cytoplasm,cytosol,plasma membrane	cytokine activity	461.403	373.462	399.003	366.261	540.165	559.003	388.035	438.007	562.776	328.823	435.602	507.525	287.425	336.265	362.635	377.726	387.042	322.033
Q14008	CKAP5	CKAP5_HUMAN	Cytoskeleton-associated protein 5	1.58e-17	G2/M transition of mitotic cell cycle,spindle organization,sister chromatid cohesion,mitotic nuclear division,establishment or maintenance of microtubule cytoskeleton polarity,RNA transport,centrosome organization,cell division,cell-cell adhesion	kinetochore,spindle pole,centrosome,cytosol,cell-cell adherens junction,membrane,protein complex,gamma-tubulin complex,microtubule cytoskeleton,microtubule plus-end	protein binding,cadherin binding involved in cell-cell adhesion	224.085	233.359	173.575	218.148	211.595	240.676	187.179	270.327	240.325	231.741	222.017	274.818	239.716	231.681	244.477	208.317	219.367	202.712
Q14011	CIRBP	CIRBP_HUMAN	Cold-inducible RNA-binding protein	5.78e-19	response to cold,response to UV,negative regulation of translation,stress granule assembly,positive regulation of translation,mRNA stabilization	nucleus,nucleoplasm,nucleolus,cytoplasm,cytoplasmic stress granule	nucleotide binding,mRNA 3'-UTR binding,protein binding,translation repressor activity,poly(A) RNA binding,small ribosomal subunit rRNA binding	214.21	237.659	216.035	198.002	183.84	220.589	178.14	186.129	210.775	263.931	264.724	282.282	294.679	233.928	243.317	211.521	224.755	240.846
Q14012	CAMK1	KCC1A_HUMAN	Calcium/calmodulin-dependent protein kinase type 1	2.23e-14	protein phosphorylation,nucleocytoplasmic transport,cell cycle,signal transduction,positive regulation of neuron projection development,negative regulation of protein binding,regulation of protein localization,positive regulation of peptidyl-serine phosphorylation,regulation of protein binding,positive regulation of transcription from RNA polymerase II promoter,positive regulation of protein export from nucleus,regulation of muscle cell differentiation,positive regulation of muscle cell differentiation,positive regulation of synapse structural plasticity,positive regulation of syncytium formation by plasma membrane fusion,positive regulation of dendritic spine development,positive regulation of protein serine/threonine kinase activity,positive regulation of protein acetylation,regulation of histone H3-K9 acetylation	nucleus,cytoplasm	calmodulin-dependent protein kinase activity,protein binding,calmodulin binding,ATP binding	725.355	736.865	743.546	790.638	808.686	829.164	775.217	804.942	818.323	804.142	922.794	971.358	881.328	765.776	742.732	761.851	788.37	831.013
Q14019	COTL1	COTL1_HUMAN	Coactosin-like protein	1.58e-11	biological_process,defense response to fungus	nucleus,cytoplasm,cytoskeleton,extracellular exosome	actin binding,enzyme binding	11394.4	10833.1	10807.8	11301.5	10915.8	11340.2	11456.9	11319.3	11917.1	11722.5	12141.6	11909.1	10990	10748.3	11396.8	11117.5	10719	11339.7
Q14103	HNRNPD	HNRPD_HUMAN	Heterogeneous nuclear ribonucleoprotein D0	3.06e-11	mRNA splicing, via spliceosome,liver development,transcription, DNA-templated,regulation of transcription, DNA-templated,RNA processing,RNA catabolic process,gene expression,cerebellum development,regulation of circadian rhythm,regulation of mRNA stability,positive regulation of translation,positive regulation of transcription, DNA-templated,mRNA stabilization,response to calcium ion,response to electrical stimulus,3'-UTR-mediated mRNA destabilization,cellular response to amino acid stimulus,cellular response to estradiol stimulus,cellular response to nitric oxide,circadian regulation of translation,response to rapamycin,response to sodium phosphate,cellular response to putrescine,hepatocyte dedifferentiation	nucleus,nucleoplasm,cytosol,intracellular ribonucleoprotein complex,extracellular exosome	nucleotide binding,AT DNA binding,chromatin binding,RNA binding,protein binding,transcription factor binding,mRNA 3'-UTR AU-rich region binding,telomeric DNA binding,histone deacetylase binding,poly(A) RNA binding	3108.77	3248.77	3343.33	3062.15	3199.14	3274.07	3158.03	3223.86	3005.96	3321.75	3166.68	3261.04	2981.02	3068.46	3159.58	2979.31	3004.31	3224.5
Q14108	SCARB2	SCRB2_HUMAN	Lysosome membrane protein 2	2.49e-14	protein targeting to lysosome,viral entry into host cell	lysosomal membrane,focal adhesion,membrane,integral component of membrane,lysosomal lumen,extracellular exosome	virus receptor activity,protein binding,enzyme binding	3245.9	3356.01	3387.16	3304.76	3517.71	3394.39	3569.61	3654.61	3656.04	3794.93	3763.94	3642.53	3785.45	3648.25	3582.23	4314.88	4051.43	3894.31
Q14116	IL18	IL18_HUMAN	Interleukin-18	0.00162065	MAPK cascade,angiogenesis,inflammatory response,immune response,cell-cell signaling,positive regulation of macrophage derived foam cell differentiation,positive regulation of phosphatidylinositol 3-kinase signaling,natural killer cell activation,regulation of cell adhesion,sleep,lipopolysaccharide-mediated signaling pathway,activation of protein kinase B activity,positive regulation of granulocyte macrophage colony-stimulating factor production,positive regulation of interferon-gamma production,positive regulation of interleukin-17 production,positive regulation of natural killer cell proliferation,positive regulation of tissue remodeling,interleukin-18-mediated signaling pathway,chemokine biosynthetic process,T-helper 1 type immune response,type 2 immune response,interleukin-2 biosynthetic process,interferon-gamma biosynthetic process,positive regulation of activated T cell proliferation,interleukin-13 biosynthetic process,granulocyte macrophage colony-stimulating factor biosynthetic process,positive regulation of NF-kappaB import into nucleus,positive regulation of tyrosine phosphorylation of Stat3 protein,cholesterol homeostasis,positive regulation of T-helper 2 cell differentiation,negative regulation of myoblast differentiation,positive regulation of transcription from RNA polymerase II promoter,positive regulation of smooth muscle cell proliferation,positive regulation of inflammatory response,positive regulation of NK T cell proliferation,positive regulation of protein kinase B signaling,triglyceride homeostasis,cellular response to organic cyclic compound	extracellular region,extracellular space,cytosol,extracellular exosome	cytokine activity	203.555	160.182	176.447	170.221	153.486	132.315	89.1472	154.292	120.634	192.483	139.437	153.834	179.961	182.551	187.739	179.133	151.161	157.504
Q14137	BOP1	BOP1_HUMAN	Ribosome biogenesis protein BOP1	9.66e-14	cleavage in ITS2 between 5.8S rRNA and LSU-rRNA of tricistronic rRNA transcript (SSU-rRNA, 5.8S rRNA, LSU-rRNA),maturation of LSU-rRNA from tricistronic rRNA transcript (SSU-rRNA, 5.8S rRNA, LSU-rRNA),rRNA processing,cell proliferation,ribosome biogenesis,regulation of cell cycle	nucleus,nucleoplasm,nucleolus,cytoplasm,intracellular ribonucleoprotein complex,preribosome, large subunit precursor,PeBoW complex	protein binding,ribonucleoprotein complex binding,poly(A) RNA binding	104.799	109.373	86.9447	104.79	137.472	110.805	88.3148	114.461	96.9853	127.844	108.197	103.182	111.497	159.793	129.101	125.757	73.0974	100.725
Q14139	UBE4A	UBE4A_HUMAN	Ubiquitin conjugation factor E4 A	1.41e-11	protein polyubiquitination,ubiquitin-dependent protein catabolic process,ER-associated ubiquitin-dependent protein catabolic process	ubiquitin ligase complex,nucleus,cytoplasm	ligase activity,ubiquitin-ubiquitin ligase activity	160.339	205.677	150.262	102.904	114.333	229.244	143.387	135.965	183.536	161.049	169.351	153.386	170.883	159.116	251.716	152.353	143.342	142.168
Q14141	SEPTIN6	SEPT6_HUMAN	Septin-6	8.37e-14	cytokinesis,viral process	condensed chromosome kinetochore,spindle,septin ring,synaptic vesicle,midbody,septin complex,cleavage furrow,septin collar,axon terminus	protein binding,GTP binding	355.388	389.257	393.306	461.958	451.838	488.979	436.056	469.244	504.285	421.301	444.658	510.431	421.308	406.8	413.735	348.861	503.145	411.52
Q14149	MORC3	MORC3_HUMAN	MORC family CW-type zinc finger protein 3	0.0027933	protein phosphorylation,cell aging,post-embryonic development,viral process,peptidyl-serine phosphorylation,negative regulation of fibroblast proliferation,protein stabilization,maintenance of protein location in nucleus	nucleoplasm,nuclear matrix,PML body	RNA binding,zinc ion binding	128.34	80.336	78.9619	117.729	130.491	105.513	116.52	68.8476	131.323	51.4555	71.3445	42.5903	104.997	72.4799	101.015	58.4338	96.5528	88.8756
Q14151	SAFB2	SAFB2_HUMAN	Scaffold attachment factor B2	8.11e-06	transcription, DNA-templated,regulation of transcription from RNA polymerase II promoter,regulation of mRNA processing,Sertoli cell differentiation,regulation of androgen receptor signaling pathway	nucleus,nucleoplasm,cytoplasm,intracellular membrane-bounded organelle,extracellular exosome	nucleotide binding,double-stranded DNA binding,sequence-specific DNA binding,poly(A) RNA binding	516.373	582.405	598.636	665.874	623.261	584.557	664.782	649.564	592.711	563.426	601.616	602.035	535.932	594.006	614.272	502.95	557.432	578.059
Q14152	EIF3A	EIF3A_HUMAN	Eukaryotic translation initiation factor 3 subunit A	3.18e-26	formation of translation preinitiation complex,formation of cytoplasmic translation initiation complex,translation reinitiation,translational initiation,regulation of translational initiation,negative regulation of ERK1 and ERK2 cascade,IRES-dependent viral translational initiation,viral translational termination-reinitiation	nucleus,nucleolus,cytoplasm,cytosol,eukaryotic translation initiation factor 3 complex,microtubule,membrane,eukaryotic 43S preinitiation complex,eukaryotic 48S preinitiation complex,multi-eIF complex,eukaryotic translation initiation factor 3 complex, eIF3e,eukaryotic translation initiation factor 3 complex, eIF3m	RNA binding,mRNA binding,structural molecule activity,protein binding,receptor tyrosine kinase binding,poly(A) RNA binding,translation initiation factor activity	771.843	759.247	841.192	849.205	898.912	841.484	942.935	936.072	1024.3	866.081	1017.79	959.023	966.759	1002.9	944.744	813.107	835.566	874.105
Q14155	ARHGEF7	ARHG7_HUMAN	Rho guanine nucleotide exchange factor 7	1.54e-06	hematopoietic progenitor cell differentiation,Golgi organization,signal transduction,nervous system development,positive regulation of fibroblast migration,lamellipodium assembly,positive regulation of protein binding,regulation of Rho protein signal transduction,intracellular signal transduction,negative regulation of epidermal growth factor receptor signaling pathway,positive regulation of apoptotic process,positive regulation of GTPase activity,ephrin receptor signaling pathway,focal adhesion assembly,regulation of small GTPase mediated signal transduction,positive regulation of growth hormone secretion,positive regulation of substrate adhesion-dependent cell spreading,regulation of GTP binding,positive regulation of lamellipodium morphogenesis	storage vacuole,ruffle,cytosol,plasma membrane,focal adhesion,cell cortex,lamellipodium,neuron projection,neuronal cell body,protein complex	guanyl-nucleotide exchange factor activity,Rho guanyl-nucleotide exchange factor activity,protein binding,protein kinase binding	225.592	205.264	214.802	238.545	294.863	238.479	267.491	266.579	229.059	170.061	198.088	117.26	277.837	247.204	272.23	221.972	243.563	244.916
Q14157	UBAP2L	UBP2L_HUMAN	Ubiquitin-associated protein 2-like	7.03e-15	binding of sperm to zona pellucida,hematopoietic stem cell homeostasis	PcG protein complex,Ada2/Gcn5/Ada3 transcription activator complex	protein binding,poly(A) RNA binding	294.09	283.483	284.296	289.754	348.03	269.727	313.612	269.431	347.713	341.859	372.792	390.578	393.572	358.984	359.856	306.857	352.313	345.737
Q14160	SCRIB	SCRIB_HUMAN	Protein scribble homolog	0.000306612	neural tube closure,positive regulation of receptor recycling,asymmetric protein localization,cell proliferation,viral process,synaptic vesicle targeting,single organismal cell-cell adhesion,cell migration,cochlear nucleus development,establishment of apical/basal cell polarity,wound healing,positive regulation of apoptotic process,astrocyte cell migration,negative regulation of mitotic cell cycle,synaptic vesicle endocytosis,positive chemotaxis,auditory receptor cell stereocilium organization,apoptotic process involved in morphogenesis,mammary gland duct morphogenesis,protein localization to adherens junction,activation of GTPase activity	nucleoplasm,cytoplasm,plasma membrane,cell-cell junction,cell-cell adherens junction,basolateral plasma membrane,lamellipodium,cell junction,Scrib-APC-beta-catenin complex,myelin sheath abaxonal region,extracellular exosome,cell leading edge,presynaptic membrane,postsynaptic membrane	protein binding,cadherin binding involved in cell-cell adhesion	133.924	148.508	138.422	149.847	145.275	204.392	132.653	165.519	123.564	167.002	199.197	173.048	169.608	132.872	142.377	146.374	134.467	143.225
Q14161	GIT2	GIT2_HUMAN	ARF GTPase-activating protein GIT2	1.27e-22	regulation of G-protein coupled receptor protein signaling pathway,positive regulation of GTPase activity,behavioral response to pain	nucleoplasm,focal adhesion	GTPase activator activity,protein binding,protein complex binding,metal ion binding	384.898	393.668	327.635	333.204	356.976	382.81	346.379	358.002	324.945	427.702	338.715	408.801	363.434	368.025	357.61	411.869	329.308	351.862
Q14164	IKBKE	IKKE_HUMAN	Inhibitor of nuclear factor kappa-B kinase subunit epsilon	0.0061671	protein phosphorylation,immune response,I-kappaB phosphorylation,intrinsic apoptotic signaling pathway in response to DNA damage,positive regulation of lipid storage,negative regulation of type I interferon production,response to type I interferon,response to interferon-beta,TRIF-dependent toll-like receptor signaling pathway,NIK/NF-kappaB signaling,positive regulation of I-kappaB kinase/NF-kappaB signaling,protein homooligomerization,cellular response to virus	nucleus,cytoplasm,cytosol,endosome membrane,PML body,mitochondrial membrane	protein kinase activity,NF-kappaB-inducing kinase activity,protein binding,ATP binding,IkappaB kinase activity,ubiquitin protein ligase binding,K48-linked polyubiquitin binding,K63-linked polyubiquitin binding	34.8975	15.1611	30.2987	37.7497	25.3682	25.6736	20.5707	13.0526	31.2395	20.7549	15.2918	21.8895	26.3536	22.7763	28.4798	19.8812	30.0861	20.7303
Q14165	MLEC	MLEC_HUMAN	Malectin	3.14e-19	carbohydrate metabolic process,protein folding	endoplasmic reticulum,endoplasmic reticulum membrane,membrane,integral component of membrane	enzyme binding,carbohydrate binding	735.085	641.072	727.377	660.723	606.229	612.178	630.503	651.761	598.977	757.021	683.513	602.293	722.977	741.297	640.553	689.147	693.78	723.153
Q14166	TTLL12	TTL12_HUMAN	Tubulin--tyrosine ligase-like protein 12	1.77e-16	cellular protein modification process		ATP binding	301.996	323.584	377.42	402.174	349.504	348.223	373.765	389.158	419.24	409.03	375.624	401.02	341.149	357.081	342.219	368.941	352.505	376.319
Q14192	FHL2	FHL2_HUMAN	Four and a half LIM domains protein 2	1.61e-08	negative regulation of transcription from RNA polymerase II promoter,osteoblast differentiation,transcription, DNA-templated,response to hormone,androgen receptor signaling pathway,negative regulation of apoptotic process,positive regulation of transcription, DNA-templated,atrial cardiac muscle cell development,ventricular cardiac muscle cell development,heart trabecula formation	nucleus,nucleoplasm,focal adhesion,actin cytoskeleton,Z disc,M band	transcription coactivator activity,protein binding,transcription factor binding,zinc ion binding,androgen receptor binding	20.99	49.0047	15.9379	56.9169	52.119	39.9492	34.5876	29.9116	49.1442	43.8457	44.015	37.4534	129.272	118.426	131.108	49.237	50.5475	42.7154
Q14194	CRMP1	DPYL1_HUMAN	Dihydropyrimidinase-related protein 1	0.000274844	microtubule cytoskeleton organization,nucleobase-containing compound metabolic process,nervous system development,axon guidance,negative regulation of neuron projection development,negative regulation of actin filament binding	cytoplasm,microtubule organizing center,spindle,cytosol	protein binding,hydrolase activity, acting on carbon-nitrogen (but not peptide) bonds,filamin binding	41.364	54.4552	51.5121	61.9949	54.7842	50.4402	69.882	84.8256	73.2663	104.427	137.874	109.908	87.7994	90.3965	77.5524	85.9921	54.5713	55.6206
Q14195	DPYSL3	DPYL3_HUMAN	Dihydropyrimidinase-related protein 3	5.4e-11	positive regulation of neuron projection development,negative regulation of neuron projection development,negative regulation of cell migration,neuron development,response to axon injury,actin filament bundle assembly,protein homooligomerization,positive regulation of filopodium assembly,actin crosslink formation,cellular response to cytokine stimulus	extracellular space,cytosol,lamellipodium,growth cone,filamentous actin,cell body,exocytic vesicle	hydrolase activity, acting on carbon-nitrogen (but not peptide) bonds,SH3 domain binding,filamin binding,chondroitin sulfate binding	305.756	317.477	281.183	418.883	362.253	381.076	396.697	497.195	491.262	385.815	555.476	422.269	396.063	413.694	436.04	335.192	349.379	291.88
Q14197	MRPL58	ICT1_HUMAN	Peptidyl-tRNA hydrolase ICT1, mitochondrial	3.05e-09	mitochondrial translational elongation,mitochondrial translational termination,rescue of stalled ribosome	mitochondrion,mitochondrial inner membrane,mitochondrial matrix,mitochondrial large ribosomal subunit	aminoacyl-tRNA hydrolase activity,translation release factor activity, codon nonspecific,ribosome binding,translation release factor activity, codon specific	233.961	252.57	231.422	246.925	224.502	168.038	210.384	195.027	219.584	176.155	241.185	228.077	246.581	233.533	272.152	204.568	226.247	227.7
Q14203	DCTN1	DCTN1_HUMAN	Dynactin subunit 1	5.71e-24	G2/M transition of mitotic cell cycle,ER to Golgi vesicle-mediated transport,mitotic nuclear division,nervous system development,centriole-centriole cohesion,transport along microtubule,antigen processing and presentation of exogenous peptide antigen via MHC class II,positive regulation of microtubule polymerization,melanosome transport,microtubule anchoring at centrosome,IRE1-mediated unfolded protein response,retrograde transport, endosome to Golgi,nuclear envelope disassembly,positive regulation of microtubule nucleation	kinetochore,spindle pole,nuclear envelope,cytoplasm,centrosome,centriole,spindle,cytosol,dynactin complex,microtubule,membrane,dynein complex,cell leading edge,microtubule plus-end,retromer complex	motor activity,protein binding,microtubule binding,tubulin binding,dynein binding	634.933	620.904	647.739	622.154	659.36	562.977	675.027	706.298	748.345	644.405	580.038	668.859	575.6	609.173	627.715	679.004	620.112	615.964
Q14204	DYNC1H1	DYHC1_HUMAN	Cytoplasmic dynein 1 heavy chain 1	6.92e-26	G2/M transition of mitotic cell cycle,ER to Golgi vesicle-mediated transport,microtubule-based movement,mitotic spindle organization,antigen processing and presentation of exogenous peptide antigen via MHC class II,cytoplasmic mRNA processing body assembly,stress granule assembly,establishment of spindle localization	centrosome,cytosol,cytoplasmic dynein complex,microtubule,membrane,filopodium,extracellular matrix,extracellular exosome	microtubule motor activity,ATP binding,ATPase activity,poly(A) RNA binding,dynein light intermediate chain binding	1196.83	1529.89	1551.21	1660.47	1654.29	1540.13	1721.33	1721.56	1951.36	1499.64	1726.19	1684.95	1571.7	1557.61	1544.32	1399.18	1575.68	1468.43
Q14232	EIF2B1	EI2BA_HUMAN	Translation initiation factor eIF-2B subunit alpha	6.64e-11	translational initiation,regulation of translational initiation,response to heat,response to glucose,oligodendrocyte development,response to peptide hormone,positive regulation of GTPase activity,cellular response to stimulus,L-methionine biosynthetic process from methylthioadenosine	cytoplasm,cytosol,eukaryotic translation initiation factor 2B complex,plasma membrane,membrane	protein binding,S-methyl-5-thioribose-1-phosphate isomerase activity,translation initiation factor activity,guanyl-nucleotide exchange factor activity	502.41	569.172	508.202	479.423	516.627	505.888	570.481	586.206	607.832	660.474	555.101	582.502	611.14	555.032	495.648	503.988	553.887	482.288
Q14240	EIF4A2	IF4A2_HUMAN	Eukaryotic initiation factor 4A-II	1.33e-21	nuclear-transcribed mRNA poly(A) tail shortening,translational initiation,regulation of translational initiation,RNA secondary structure unwinding,viral process,negative regulation of RNA-directed RNA polymerase activity	cytosol,eukaryotic translation initiation factor 4F complex,perinuclear region of cytoplasm	translation initiation factor activity,ATP-dependent RNA helicase activity,helicase activity,protein binding,ATP binding,ATPase activity,poly(A) RNA binding	1006.24	953.672	911.566	1003.7	996.934	975.629	793.7	1101.61	840.669	941.55	918.561	910.223	961.131	979.089	934.115	971.697	908.89	881.278
Q14247	CTTN	SRC8_HUMAN	Src substrate cortactin	2.79e-18	intracellular protein transport,receptor-mediated endocytosis,substrate-dependent cell migration, cell extension,actin filament polymerization,regulation of axon extension,positive regulation of actin filament polymerization,actin cytoskeleton reorganization,positive regulation of smooth muscle contraction,focal adhesion assembly,neuron projection morphogenesis,cell motility,dendritic spine maintenance,lamellipodium organization,cell-cell adhesion,regulation of mitophagy,negative regulation of extrinsic apoptotic signaling pathway	ruffle,podosome,cytoplasm,Golgi apparatus,cytoskeleton,plasma membrane,clathrin-coated pit,cell-cell adherens junction,focal adhesion,cell cortex,lamellipodium,cortical cytoskeleton,dendritic spine,intracellular membrane-bounded organelle,extracellular exosome,mitotic spindle midzone,actin filament,voltage-gated potassium channel complex,growth cone	protein binding,profilin binding,cadherin binding involved in cell-cell adhesion	435.031	434.904	420.337	358.754	470.688	394.687	550.892	471.256	531.012	559.344	398.721	460.19	479.442	505.441	464.671	461.701	483.16	425.594
Q14249	ENDOG	NUCG_HUMAN	Endonuclease G, mitochondrial	0.000426237	in utero embryonic development,apoptotic DNA fragmentation,DNA recombination,aging,response to mechanical stimulus,response to estradiol,response to tumor necrosis factor,neuron death in response to oxidative stress,response to antibiotic,cellular response to calcium ion,cellular response to glucose stimulus,cellular response to hypoxia,positive regulation of hydrogen peroxide-mediated programmed cell death,positive regulation of apoptotic DNA fragmentation	nucleus,mitochondrion,cytosol,perikaryon	nucleic acid binding,endonuclease activity,deoxyribonuclease activity,metal ion binding	74.5758	86.6283	75.377	77.1421	93.4299	108.94	81.6916	98.9377	77.0479	77.4691	76.4247	93.3331	88.3221	90.9886	87.2003	77.8598	91.5653	59.4208
Q14254	FLOT2	FLOT2_HUMAN	Flotillin-2	1.64e-12	membrane raft assembly,cell adhesion,chemical synaptic transmission,epidermis development,negative regulation of gene expression,protein localization to plasma membrane raft,regulation of myoblast differentiation,protein stabilization,establishment of protein localization to plasma membrane,negative regulation of amyloid precursor protein catabolic process,positive regulation of establishment of T cell polarity,regulation of heterotypic cell-cell adhesion,regulation of toll-like receptor 3 signaling pathway	uropod,acrosomal membrane,endosome,plasma membrane,caveola,cell-cell adherens junction,focal adhesion,membrane,basolateral plasma membrane,flotillin complex,lamellipodium,endocytic vesicle,cytoplasmic vesicle,vesicle,cell-cell contact zone,perinuclear region of cytoplasm,extracellular exosome,apical plasma membrane,cortical actin cytoskeleton	protease binding,protein binding,ionotropic glutamate receptor binding,protein heterodimerization activity	536.773	505.658	486.953	495.376	542.36	572.888	418.965	442.786	483.346	496.921	508.619	640.385	477.609	462.489	400.307	436.384	424.492	378.834
Q14257	RCN2	RCN2_HUMAN	Reticulocalbin-2	5.84e-21		nucleolus,endoplasmic reticulum,endoplasmic reticulum lumen	calcium ion binding	81.1583	98.1073	88.0368	75.3501	84.0413	98.3459	130.566	68.5112	106.285	97.3847	116.498	231.73	84.632	64.9852	78.06	74.6047	88.5293	105.817
Q14258	TRIM25	TRI25_HUMAN	E3 ubiquitin/ISG15 ligase TRIM25	9.06e-10	protein monoubiquitination,translesion synthesis,negative regulation of type I interferon production,response to vitamin D,ERAD pathway,protein ubiquitination involved in ubiquitin-dependent protein catabolic process,positive regulation of I-kappaB kinase/NF-kappaB signaling,response to estrogen,innate immune response,regulation of viral entry into host cell,negative regulation of viral entry into host cell,positive regulation of sequence-specific DNA binding transcription factor activity,positive regulation of NF-kappaB transcription factor activity,defense response to virus,interferon-gamma-mediated signaling pathway,cell-cell adhesion,regulation of viral release from host cell,negative regulation of viral release from host cell	nucleoplasm,cytoplasm,cytosol,cell-cell adherens junction	transcription factor activity, sequence-specific DNA binding,ubiquitin-protein transferase activity,protein binding,zinc ion binding,acid-amino acid ligase activity,poly(A) RNA binding,cadherin binding involved in cell-cell adhesion,ubiquitin protein ligase activity involved in ERAD pathway	704.568	815.32	783.647	697.405	776.631	768.758	804.494	702.6	798.129	762.289	877.282	971.588	729.172	763.293	880.733	794.693	774.902	827.04
Q14289	PTK2B	FAK2_HUMAN	Protein-tyrosine kinase 2-beta	0.000162284	MAPK cascade,angiogenesis,oocyte maturation,response to hypoxia,positive regulation of cell-matrix adhesion,sprouting angiogenesis,adaptive immune response,marginal zone B cell differentiation,protein complex assembly,protein phosphorylation,apoptotic process,response to stress,cellular defense response,response to osmotic stress,signal transduction,cell surface receptor signaling pathway,signal complex assembly,epidermal growth factor receptor signaling pathway,positive regulation of cytosolic calcium ion concentration,integrin-mediated signaling pathway,positive regulation of cell proliferation,negative regulation of cell proliferation,regulation of cell shape,response to mechanical stimulus,response to hormone,response to glucose,response to lithium ion,positive regulation of endothelial cell migration,negative regulation of muscle cell apoptotic process,regulation of cGMP-mediated signaling,regulation of macrophage chemotaxis,positive regulation of neuron projection development,glial cell proliferation,peptidyl-tyrosine phosphorylation,regulation of cell adhesion,positive regulation of cell growth,positive regulation of cell migration,negative regulation of bone mineralization,regulation of cGMP biosynthetic process,positive regulation of actin filament polymerization,neuron projection development,regulation of inositol trisphosphate biosynthetic process,tumor necrosis factor-mediated signaling pathway,ionotropic glutamate receptor signaling pathway,response to immobilization stress,peptidyl-tyrosine autophosphorylation,response to cocaine,response to drug,response to hydrogen peroxide,activation of Janus kinase activity,negative regulation of apoptotic process,stress fiber assembly,negative regulation of potassium ion transport,positive regulation of JUN kinase activity,negative regulation of neuron apoptotic process,blood vessel endothelial cell migration,positive regulation of phosphatidylinositol 3-kinase activity,innate immune response,positive regulation of nitric oxide biosynthetic process,bone resorption,response to ethanol,negative regulation of myeloid cell differentiation,positive regulation of translation,positive regulation of angiogenesis,positive regulation of protein kinase activity,positive regulation of JNK cascade,protein autophosphorylation,vascular endothelial growth factor receptor signaling pathway,focal adhesion assembly,positive regulation of peptidyl-tyrosine phosphorylation,regulation of calcium-mediated signaling,positive regulation of nitric-oxide synthase activity,regulation of release of sequestered calcium ion into cytosol,response to cAMP,response to calcium ion,positive regulation of synaptic transmission, glutamatergic,long-term synaptic potentiation,long term synaptic depression,chemokine-mediated signaling pathway,positive regulation of ERK1 and ERK2 cascade,cellular response to retinoic acid,cellular response to fluid shear stress,activation of GTPase activity,regulation of protein ubiquitination involved in ubiquitin-dependent protein catabolic process,positive regulation of protein ubiquitination involved in ubiquitin-dependent protein catabolic process,regulation of establishment of cell polarity,regulation of actin cytoskeleton reorganization,regulation of N-methyl-D-aspartate selective glutamate receptor activity,positive regulation of excitatory postsynaptic potential,positive regulation of B cell chemotaxis,positive regulation of DNA biosynthetic process	nucleus,nucleoplasm,cytoplasm,cytosol,cytoskeleton,focal adhesion,cell cortex,postsynaptic density,NMDA selective glutamate receptor complex,lamellipodium,axon,dendrite,growth cone,extrinsic component of cytoplasmic side of plasma membrane,neuronal cell body,cell body,membrane raft,perinuclear region of cytoplasm,apical dendrite	calmodulin-dependent protein kinase activity,protein tyrosine kinase activity,non-membrane spanning protein tyrosine kinase activity,signal transducer activity,receptor binding,protein binding,ATP binding,protein complex binding,3-phosphoinositide-dependent protein kinase binding,NMDA glutamate receptor activity	188.564	206.187	186.708	256.634	206.166	238.827	212.877	215.819	228.281	118.417	181.391	175.173	155.889	150.147	217.146	204.535	174.156	218.743
Q14314	FGL2	FGL2_HUMAN	Fibroleukin	1.96e-19	proteolysis	fibrinogen complex,extracellular exosome	peptidase activity	88.5439	111.596	96.6446	87.3024	112.043	119.033	118.275	117.813	132.657	99.2701	111.59	82.4074	106.522	65.5676	121.954	79.9249	91.3645	68.7187
Q14315	FLNC	FLNC_HUMAN	Filamin-C	1.16e-11	cell junction assembly,muscle fiber development	cytoplasm,cytosol,cytoskeleton,plasma membrane,focal adhesion,sarcoplasm,Z disc,sarcolemma,costamere	protein binding,cytoskeletal protein binding,ankyrin binding,actin filament binding	1536.54	1463.09	1486.81	1548.54	1540.01	1661.8	1750.08	1897.19	2129.69	1757.44	1809.67	2167.94	1771.86	1885.39	1869.6	1719.02	1742.46	1825.42
Q14318	FKBP8	FKBP8_HUMAN	Peptidyl-prolyl cis-trans isomerase FKBP8	1.43e-13	protein peptidyl-prolyl isomerization,cell fate specification,apoptotic process,smoothened signaling pathway,viral process,dorsal/ventral neural tube patterning,positive regulation of BMP signaling pathway,multicellular organism growth,intracellular signal transduction,camera-type eye development,negative regulation of apoptotic process,chaperone-mediated protein folding	endoplasmic reticulum membrane,membrane,integral component of endoplasmic reticulum membrane,mitochondrial membrane	peptidyl-prolyl cis-trans isomerase activity,protein binding,FK506 binding,metal ion binding	244.186	253.289	262.615	239.27	363.79	233.981	231.788	194.654	255.096	326.905	307.9	296.474	245.49	269.674	261.117	195.517	292.274	188.608
Q14320	FAM50A	FA50A_HUMAN	Protein FAM50A	1.18e-18	spermatogenesis	nucleus,nucleoplasm	poly(A) RNA binding	214	172.991	183.889	204.138	223.37	176.809	230.431	198.66	204.795	234.26	232.122	164.644	281.582	183.508	254.938	205.046	230.687	227.367
Q14344	GNA13	GNA13_HUMAN	Guanine nucleotide-binding protein subunit alpha-13	1.36e-17	patterning of blood vessels,in utero embryonic development,movement of cell or subcellular component,signal transduction,adenylate cyclase-activating G-protein coupled receptor signaling pathway,positive regulation of cytosolic calcium ion concentration,Rho protein signal transduction,regulation of cell shape,cell differentiation,platelet activation,regulation of cell migration,activation of phospholipase D activity	nucleus,cytoplasm,heterotrimeric G-protein complex,plasma membrane,focal adhesion,membrane,brush border membrane,melanosome,extracellular exosome	GTPase activity,signal transducer activity,protein binding,GTP binding,G-protein beta/gamma-subunit complex binding,type 1 angiotensin receptor binding,D5 dopamine receptor binding,metal ion binding	6139.04	6471.38	6520.66	6384.73	5850.68	7078.6	5848.68	6069.27	6470.31	5924.17	6389.84	7035.07	5306.42	5427.13	5972.78	5668.01	5605.25	6082.17
Q14353	GAMT	GAMT_HUMAN	Guanidinoacetate N-methyltransferase	9.19e-14	creatine metabolic process,creatine biosynthetic process,muscle contraction,spermatogenesis,animal organ morphogenesis,methylation,regulation of multicellular organism growth,S-adenosylhomocysteine metabolic process,S-adenosylmethionine metabolic process	nucleus,cytoplasm,cytosol,extracellular exosome	methyltransferase activity,guanidinoacetate N-methyltransferase activity	189.084	157.658	185.527	176.736	214.425	196.162	204.866	186.336	202.456	115.545	164.026	144.416	143.011	163.845	220.165	189.342	208.951	200.391
Q14376	GALE	GALE_HUMAN	UDP-glucose 4-epimerase	6.24e-27	galactose catabolic process	cytosol,extracellular exosome	UDP-N-acetylglucosamine 4-epimerase activity,UDP-glucose 4-epimerase activity,protein homodimerization activity	734.932	674.043	630.016	724.986	691.618	600.739	728.387	665.075	516.085	796.863	705.076	522.629	734.945	783.276	827.233	742.423	727.898	768.133
Q14444	CAPRIN1	CAPR1_HUMAN	Caprin-1	3.04e-14	negative regulation of translation,positive regulation of dendrite morphogenesis,positive regulation of dendritic spine morphogenesis	cytoplasmic mRNA processing body,cytoplasm,cytosol,integral component of plasma membrane,cytoplasmic stress granule,membrane,dendrite	RNA binding,poly(A) RNA binding	390.708	394.224	380.784	346.631	392.91	374.497	383.679	341.267	310.051	425.773	443.263	415.902	459.563	430.229	480.81	389.004	396.766	411.428
Q14457	BECN1	BECN1_HUMAN	Beclin-1	0.00491912	autophagosome assembly,cytokinesis,response to hypoxia,autophagy,apoptotic process,cellular defense response,cellular response to nitrogen starvation,lysosome organization,mitotic metaphase plate congression,negative regulation of cell proliferation,positive regulation of autophagy,positive regulation of phosphatidylinositol 3-kinase signaling,macroautophagy,CVT pathway,regulation of cytokinesis,receptor catabolic process,response to vitamin E,cellular response to glucose starvation,response to drug,negative regulation of apoptotic process,engulfment of apoptotic cell,nucleophagy,late endosome to vacuole transport,neuron development,beta-amyloid metabolic process,regulation of catalytic activity,defense response to virus,negative regulation of cell death,cellular response to aluminum ion,cellular response to epidermal growth factor stimulus,mitophagy in response to mitochondrial depolarization,positive regulation of attachment of mitotic spindle microtubules to kinetochore,positive regulation of mitophagy,negative regulation of reactive oxygen species metabolic process	pre-autophagosomal structure,nucleus,endosome,autophagosome,endoplasmic reticulum,endoplasmic reticulum membrane,trans-Golgi network,cytosol,endosome membrane,cytoplasmic, membrane-bounded vesicle,extrinsic component of membrane,dendrite,mitochondrial membrane,phosphatidylinositol 3-kinase complex, class III, type I,phosphatidylinositol 3-kinase complex, class III, type II,phosphatidylinositol 3-kinase complex, class III,phagocytic vesicle,mitochondrion	protein binding,ubiquitin protein ligase binding,phosphatidylinositol 3-kinase binding	80.6254	71.6511	56.4236	100.711	75.5215	98.3466	80.6916	98.196	117.216	92.4918	79.7624	67.9958	109.315	112.074	60.8742	65.0689	106.699	113.604
Q14498	RBM39	RBM39_HUMAN	RNA-binding protein 39	1.1e-15	transcription, DNA-templated,regulation of transcription, DNA-templated,RNA processing,mRNA processing,RNA splicing	nucleoplasm,microtubule organizing center,microtubule cytoskeleton,nuclear speck	nucleotide binding,protein binding,poly(A) RNA binding	326.108	331.171	378.174	349.128	339.114	378.043	410.621	352.305	327.642	385.641	363.17	430.661	358.779	438.801	391.757	373.37	409.335	388.996
Q14525	KRT33B	KT33B_HUMAN	Keratin, type I cuticular Ha3-II	1.24e-08	aging,hair cycle	extracellular space,intermediate filament,extracellular exosome	structural molecule activity,protein binding	15.0866	26.9618	42.2199	14.9785	67.2726	18.5423	17.7087	88.3	34.7415	44.9254	71.6523	13.09	216.043	186.582	206.657	10.9474	15.7118	11.3828
Q14534	SQLE	ERG1_HUMAN	Squalene monooxygenase	5.61e-09	cholesterol biosynthetic process,cellular aromatic compound metabolic process,response to organic substance,sterol biosynthetic process,oxidation-reduction process	endoplasmic reticulum membrane,integral component of membrane,organelle membrane	squalene monooxygenase activity,flavin adenine dinucleotide binding	116.887	113.383	96.7991	135.564	141.595	123.234	116.964	148.374	120.476	75.5744	66.4404	94.4036	58.0457	77.3765	105.606	35.8612	82.1818	87.7337
Q14554	PDIA5	PDIA5_HUMAN	Protein disulfide-isomerase A5	0.00666979	protein folding,response to endoplasmic reticulum stress,IRE1-mediated unfolded protein response,cell redox homeostasis,oxidation-reduction process	endoplasmic reticulum lumen,endoplasmic reticulum membrane	protein disulfide isomerase activity,oxidoreductase activity	319.03	361.246	364.047	388.114	84.9797	371.749	424.737	348.739	357.863	107.993	361.07	422.081	86.8181	82.7536	344.842	342.543	368.174	421.457
Q14558	PRPSAP1	KPRA_HUMAN	Phosphoribosyl pyrophosphate synthase-associated protein 1	5.4e-14	nucleobase-containing compound metabolic process,nucleotide biosynthetic process,negative regulation of catalytic activity		magnesium ion binding,ribose phosphate diphosphokinase activity,enzyme inhibitor activity,protein binding	302.875	254.392	217.731	270.534	257.59	283.397	248.801	232.866	248.85	261.213	289.356	285.245	258.326	345.899	277.912	288.229	231.718	280.776
Q14571	ITPR2	ITPR2_HUMAN	Inositol 1,4,5-trisphosphate receptor type 2	1.14e-13	response to hypoxia,transport,signal transduction,platelet activation,inositol phosphate-mediated signaling,regulation of insulin secretion,release of sequestered calcium ion into cytosol,cellular response to cAMP,cellular response to ethanol,regulation of cardiac conduction	endoplasmic reticulum membrane,plasma membrane,cell cortex,membrane,integral component of membrane,secretory granule membrane,platelet dense tubular network membrane,sarcoplasmic reticulum membrane,receptor complex	inositol 1,4,5-trisphosphate-sensitive calcium-release channel activity,calcium ion binding,calcium ion transmembrane transporter activity,phosphatidylinositol binding,inositol 1,4,5 trisphosphate binding	39.4878	56.1634	47.0646	46.0138	38.2866	43.0543	45.5719	36.2564	47.8646	23.7567	32.7065	41.7653	52.2393	52.3583	50.2974	62.9943	49.3575	60.0031
Q14573	ITPR3	ITPR3_HUMAN	Inositol 1,4,5-trisphosphate receptor type 3	0.00227065	G-protein coupled receptor signaling pathway,positive regulation of cytosolic calcium ion concentration,memory,platelet activation,inositol phosphate-mediated signaling,regulation of insulin secretion,sensory perception of bitter taste,sensory perception of sweet taste,sensory perception of umami taste,release of sequestered calcium ion into cytosol,protein homooligomerization,protein heterooligomerization,response to calcium ion,long-term synaptic potentiation,calcium ion transport into cytosol,regulation of cardiac conduction	nuclear outer membrane,nucleoplasm,nucleolus,cytoplasm,endoplasmic reticulum,endoplasmic reticulum membrane,plasma membrane,integral component of plasma membrane,brush border,membrane,sarcoplasmic reticulum,secretory granule membrane,platelet dense tubular network membrane,neuronal cell body,myelin sheath,receptor complex,apical part of cell	inositol hexakisphosphate binding,inositol 1,4,5-trisphosphate-sensitive calcium-release channel activity,calcium ion binding,protein binding,calcium-release channel activity,phosphatidylinositol binding,inositol 1,3,4,5 tetrakisphosphate binding,inositol 1,4,5 trisphosphate binding	53.5517	27.9972	37.5853	63.5728	67.2033	36.6849	45.1764	27.8705	50.7025	109.561	41.3673	46.3503	68.7332	70.2891	98.0572	85.6601	76.9644	67.4787
Q14624	ITIH4	ITIH4_HUMAN	Inter-alpha-trypsin inhibitor heavy chain H4	0.00735437	platelet degranulation,acute-phase response,negative regulation of endopeptidase activity,hyaluronan metabolic process,response to cytokine	extracellular region,plasma membrane,platelet dense granule lumen,extracellular exosome,blood microparticle	endopeptidase inhibitor activity,serine-type endopeptidase inhibitor activity,protein binding	207.206	307.443	191.544	300.759	196.641	194.185	204.494	264.129	271.402	202.922	162.864	202.847	211.158	214.502	218.649	204.576	308.68	292.601
Q14643	ITPR1	ITPR1_HUMAN	Inositol 1,4,5-trisphosphate receptor type 1	0.000320293	response to hypoxia,calcium ion transport,signal transduction,post-embryonic development,regulation of autophagy,platelet activation,endoplasmic reticulum calcium ion homeostasis,epithelial fluid transport,inositol phosphate-mediated signaling,regulation of insulin secretion,negative regulation of calcium-mediated signaling,voluntary musculoskeletal movement,release of sequestered calcium ion into cytosol,intrinsic apoptotic signaling pathway in response to endoplasmic reticulum stress,regulation of cardiac conduction	nuclear inner membrane,nucleolus,endoplasmic reticulum,endoplasmic reticulum membrane,plasma membrane,calcineurin complex,postsynaptic density,membrane,integral component of membrane,sarcoplasmic reticulum,platelet dense granule membrane,platelet dense tubular network,platelet dense tubular network membrane	inositol 1,4,5-trisphosphate-sensitive calcium-release channel activity,calcium ion binding,protein binding,calcium ion transmembrane transporter activity,calcium-release channel activity,calcium channel inhibitor activity,phosphatidylinositol binding,inositol 1,4,5 trisphosphate binding	117.006	146.191	129.086	122.845	195.755	115.05	88.3474	116.682	108.72	155.566	104.746	107.151	118.999	135.37	161.161	203.876	166.648	128.395
Q14651	PLS1	PLSI_HUMAN	Plastin-1	1.37e-17	intestinal D-glucose absorption,regulation of microvillus length,positive regulation of multicellular organism growth,actin filament bundle assembly,actin filament network formation,actin crosslink formation,positive regulation of establishment of protein localization to plasma membrane,terminal web assembly	cytoplasm,actin filament,brush border,actin filament bundle,extracellular exosome,terminal web	structural constituent of cytoskeleton,calcium ion binding,actin filament binding	3731.64	3858.86	4068.39	3722.8	3740.64	3896.36	3315.53	3778.95	3680.58	3709.37	4002.08	4201.85	3472.18	3715.58	3929.95	3762.75	3872.8	4073.49
Q14669	TRIP12	TRIPC_HUMAN	E3 ubiquitin-protein ligase TRIP12	2.65e-10	protein polyubiquitination,DNA repair,cellular response to DNA damage stimulus,embryo development,protein ubiquitination involved in ubiquitin-dependent protein catabolic process,negative regulation of histone H2A K63-linked ubiquitination,negative regulation of double-strand break repair	nucleus,nucleoplasm,cytoplasm,cytosol	ubiquitin-protein transferase activity,protein binding,thyroid hormone receptor binding	112.255	115.492	156.95	128.892	124.679	165.572	150.379	125.757	166.396	118.355	173.618	163.872	113.511	138.597	135.687	125.042	140.162	107.08
Q14671	PUM1	PUM1_HUMAN	Pumilio homolog 1	0.00130377	spermatogenesis,adult locomotory behavior,posttranscriptional regulation of gene expression,posttranscriptional gene silencing,regulation of mRNA stability,stem cell differentiation,regulation of cell cycle,regulation of chromosome segregation,regulation of gene silencing by miRNA,mRNA destabilization,positive regulation of RIG-I signaling pathway,positive regulation of gene silencing by miRNA	cytoplasmic mRNA processing body,cytosol,cytoplasmic stress granule	RNA binding,mRNA 3'-UTR binding,protein binding,poly(A) RNA binding	153.039	153.363	113.093	160.131	169.683	158.103	155.143	155.699	171.467	185.274	149.114	108.529	151.225	137.887	166.014	154.324	183.98	156.948
Q14677	CLINT1	EPN4_HUMAN	Clathrin interactor 1	1.03e-17	endocytosis,clathrin coat assembly,cell-cell adhesion	nucleoplasm,Golgi apparatus,cytosol,cell-cell adherens junction,membrane,clathrin-coated vesicle,intracellular membrane-bounded organelle,perinuclear region of cytoplasm	protein binding,lipid binding,clathrin binding,cadherin binding involved in cell-cell adhesion	432.271	380.693	425.046	400.879	398.349	411.12	405.086	449.473	429.407	392.917	450.977	346.94	388.997	408.834	413.227	406.077	426.275	422.475
Q14683	SMC1A	SMC1A_HUMAN	Structural maintenance of chromosomes protein 1A	7.81e-07	mitotic sister chromatid segregation,DNA repair,mitotic spindle organization,sister chromatid cohesion,mitotic sister chromatid cohesion,mitotic cell cycle checkpoint,meiotic nuclear division,response to radiation,protein sumoylation,stem cell population maintenance,negative regulation of DNA endoreduplication,signal transduction in response to DNA damage,cell division	chromosome, centromeric region,kinetochore,condensed chromosome kinetochore,condensed nuclear chromosome,nucleus,nucleoplasm,chromosome,cytoplasm,cytosol,cohesin core heterodimer,meiotic cohesin complex	chromatin binding,protein binding,ATP binding,mediator complex binding,poly(A) RNA binding,protein heterodimerization activity	227.196	196.776	179.47	217.177	183.063	247.251	194.838	184.937	254.127	303.746	201.605	212.222	237.553	185.708	188.643	240.245	222.813	260.014
Q14684	RRP1B	RRP1B_HUMAN	Ribosomal RNA processing protein 1 homolog B	0.00204029	rRNA processing,negative regulation of phosphatase activity	euchromatin,heterochromatin,nucleus,nucleolus,cytosol,preribosome, large subunit precursor,preribosome, small subunit precursor	poly(A) RNA binding	96.2853	100.716	138.771	121.692	90.7234	159.25	112.441	114.171	82.6136	114.344	108.539	80.3852	61.1744	119.088	117.838	105.619	122.056	82.5626
Q14690	PDCD11	RRP5_HUMAN	Protein RRP5 homolog	5.49e-05	rRNA processing,mRNA processing	nucleus,nucleoplasm,nucleolus,cytosol,small-subunit processome	RNA binding,transcription factor binding,poly(A) RNA binding	157.077	111.738	157.11	201.208	151.799	133.445	173.775	124.868	129.056	173.84	173.422	139.343	182.321	146.995	193.301	156.688	136.859	162.653
Q14692	BMS1	BMS1_HUMAN	Ribosome biogenesis protein BMS1 homolog	0.00758103	maturation of SSU-rRNA from tricistronic rRNA transcript (SSU-rRNA, 5.8S rRNA, LSU-rRNA),endonucleolytic cleavage of tricistronic rRNA transcript (SSU-rRNA, 5.8S rRNA, LSU-rRNA),rRNA processing,ribosome assembly	nucleus,nucleoplasm,nucleolus,90S preribosome	GTPase activity,ATP binding,GTP binding,U3 snoRNA binding,poly(A) RNA binding	83.1626	74.9765	63.5594	53.7133	60.9954	67.5916	144.214	87.1919	143.686	62.8285	70.4556	66.3831	75.047	96.3915	59.2781	49.4897	159.161	48.1476
Q14694	USP10	UBP10_HUMAN	Ubiquitin carboxyl-terminal hydrolase 10	6.9e-08	ubiquitin-dependent protein catabolic process,autophagy,cellular response to DNA damage stimulus,regulation of autophagy,protein deubiquitination,translesion synthesis,DNA damage response, signal transduction by p53 class mediator,negative regulation of I-kappaB kinase/NF-kappaB signaling,cellular response to interleukin-1	nucleus,nucleoplasm,cytoplasm,early endosome,protein complex	p53 binding,cysteine-type endopeptidase activity,thiol-dependent ubiquitin-specific protease activity,protein binding,ion channel binding,poly(A) RNA binding	136.499	97.492	136.585	151.121	122.26	167.543	147.776	159.833	178.521	168.581	149.957	205.924	152.274	141.724	178.928	134.649	165.517	150.545
Q14696	MESD	MESD_HUMAN	LRP chaperone MESD	5.76e-21	protein folding,mesoderm development,Wnt signaling pathway,protein localization to cell surface	cellular_component,endoplasmic reticulum,plasma membrane	molecular_function,low-density lipoprotein particle receptor binding	1023.75	1099.27	1125.07	1099.23	1098.46	957.114	1172.18	1046.92	1034.76	1134.46	1080.06	942.739	1063.81	895.835	1120.25	1270.56	1087.45	993.292
Q14697	GANAB	GANAB_HUMAN	Neutral alpha-glucosidase AB	1.19e-17	carbohydrate metabolic process,protein folding	endoplasmic reticulum lumen,Golgi apparatus,membrane,glucosidase II complex,extracellular matrix,melanosome,extracellular exosome	carbohydrate binding,glucan 1,3-alpha-glucosidase activity,poly(A) RNA binding	2098.39	2122.46	1950.41	2169.63	2165.99	2050.4	2238.86	2082.51	2243.8	2086.39	2180.14	2313.55	2190.64	2297.95	2234.54	2299.59	2180.8	2148.01
Q14699	RFTN1	RFTN1_HUMAN	Raftlin	5.58e-18	membrane raft assembly,T cell antigen processing and presentation,protein transport into membrane raft,interleukin-17 production,dsRNA transport,toll-like receptor 3 signaling pathway,growth,response to exogenous dsRNA,T cell receptor signaling pathway,B cell receptor signaling pathway,protein localization to membrane raft	cytoplasm,endosome,plasma membrane,protein complex,membrane raft,extracellular exosome	double-stranded RNA binding	478.302	492.558	481.192	521.811	572.217	527.643	528.597	464.558	536.645	389.286	423.899	461.489	412.688	384.274	391.082	386.107	355.071	367.918
Q14728	MFSD10	MFS10_HUMAN	Major facilitator superfamily domain-containing protein 10	1.45e-21	transport,apoptotic process,tetracycline transport,sodium-independent organic anion transport,transmembrane transport	integral component of membrane,cytoplasmic vesicle membrane,brush border membrane	tetracycline transporter activity,organic anion transmembrane transporter activity	56.8585	57.7884	75.7483	60.3285	48.6448	82.226	63.5953	76.2621	96.4504	54.5997	88.5877	132.391	66.0217	66.5508	67.6247	50.1609	53.7524	66.4639
Q14738	PPP2R5D	2A5D_HUMAN	Serine/threonine-protein phosphatase 2A 56 kDa regulatory subunit delta isoform	1.66e-17	protein dephosphorylation,signal transduction,nervous system development,regulation of protein phosphatase type 2A activity	protein phosphatase type 2A complex,nucleus,nucleoplasm,cytosol	protein serine/threonine phosphatase activity,protein phosphatase type 2A regulator activity	208.033	245.702	244.211	242.656	297.912	395.882	268.984	234.432	257.219	288.875	255.98	336.504	210.908	272.375	240.237	201.23	247.507	275.647
Q14739	LBR	LBR_HUMAN	Delta(14)-sterol reductase LBR	1.15e-15	cholesterol biosynthetic process,sterol biosynthetic process,oxidation-reduction process	nuclear envelope,integral component of nuclear inner membrane,membrane,integral component of membrane,nuclear membrane,integral component of endoplasmic reticulum membrane	DNA binding,protein binding,lamin binding,oxidoreductase activity, acting on the CH-CH group of donors,poly(A) RNA binding,delta14-sterol reductase activity,chromo shadow domain binding	980.852	929.216	860.018	946.685	956.549	924.549	993.709	956.832	1032.61	1148.21	942.428	1146.28	971.645	1034.08	1019.6	1008.27	1065.57	916.354
Q14746	COG2	COG2_HUMAN	Conserved oligomeric Golgi complex subunit 2	1.15e-08	ER to Golgi vesicle-mediated transport,intra-Golgi vesicle-mediated transport,Golgi organization,protein transport	Golgi membrane,Golgi stack,cytosol,Golgi transport complex,trans-Golgi network membrane	protein transporter activity,protein complex binding	53.4824	50.94	51.2613	76.6415	55.2489	50.243	48.1543	47.1757	52.7626	61.4782	84.9382	61.2032	60.6778	46.3491	98.5153	47.853	64.0369	41.8476
Q14764	MVP	MVP_HUMAN	Major vault protein	2.11e-14	protein transport,negative regulation of signaling,negative regulation of protein autophosphorylation,ERBB signaling pathway,mRNA transport,negative regulation of protein tyrosine kinase activity	nucleus,nuclear pore,cytoplasm,cytoskeleton,membrane,intracellular ribonucleoprotein complex,perinuclear region of cytoplasm,extracellular exosome	protein binding,protein kinase binding,protein phosphatase binding	2369.78	2437.85	2379.99	2144.5	2397.56	2390.58	2565.98	2731.52	2785.05	2350.1	2474.52	2831.61	2512.79	2556.08	2819.25	2376.38	2439.91	2448.57
Q14789	GOLGB1	GOGB1_HUMAN	Golgin subfamily B member 1	7.51e-06	regulation of transcription, DNA-templated,ER to Golgi vesicle-mediated transport,Golgi organization	Golgi membrane,endoplasmic reticulum-Golgi intermediate compartment,Golgi apparatus,Golgi stack,cis-Golgi network,membrane,integral component of membrane	transcription factor activity, sequence-specific DNA binding,protein binding,sequence-specific DNA binding,poly(A) RNA binding	128.982	129.637	152.91	133.728	111.682	125.368	130.072	91.9493	126.356	101.828	170.357	109.568	155.766	147.266	195.74	214.22	114.697	193.877
Q14790	CASP8	CASP8_HUMAN	Caspase-8	0.00393329	proteolysis,apoptotic process,activation of cysteine-type endopeptidase activity involved in apoptotic process,cellular component disassembly involved in execution phase of apoptosis,cell surface receptor signaling pathway,response to cold,regulation of tumor necrosis factor-mediated signaling pathway,regulation of necrotic cell death,natural killer cell activation,macrophage differentiation,response to cobalt ion,response to estradiol,response to lipopolysaccharide,response to tumor necrosis factor,TRIF-dependent toll-like receptor signaling pathway,TRAIL-activated apoptotic signaling pathway,suppression by virus of host cysteine-type endopeptidase activity involved in apoptotic process,T cell activation,B cell activation,positive regulation of I-kappaB kinase/NF-kappaB signaling,negative regulation of I-kappaB kinase/NF-kappaB signaling,response to ethanol,positive regulation of macrophage differentiation,positive regulation of proteolysis,response to antibiotic,protein heterooligomerization,proteolysis involved in cellular protein catabolic process,syncytiotrophoblast cell differentiation involved in labyrinthine layer development,nucleotide-binding oligomerization domain containing signaling pathway,cellular response to mechanical stimulus,cellular response to organic cyclic compound,death-inducing signaling complex assembly,apoptotic signaling pathway,extrinsic apoptotic signaling pathway,execution phase of apoptosis,activation of cysteine-type endopeptidase activity,activation of cysteine-type endopeptidase activity involved in apoptotic signaling pathway,positive regulation of protein insertion into mitochondrial membrane involved in apoptotic signaling pathway,regulation of extrinsic apoptotic signaling pathway via death domain receptors,negative regulation of extrinsic apoptotic signaling pathway via death domain receptors	nucleoplasm,cytoplasm,mitochondrion,mitochondrial outer membrane,microtubule organizing center,cytosol,cytoskeleton,death-inducing signaling complex,CD95 death-inducing signaling complex,neuron projection,cell body,membrane raft,ripoptosome	cysteine-type endopeptidase activity,death receptor binding,tumor necrosis factor receptor binding,protein binding,peptidase activity,cysteine-type peptidase activity,ubiquitin protein ligase binding,protein complex binding,death effector domain binding,scaffold protein binding,cysteine-type endopeptidase activity involved in apoptotic process,cysteine-type endopeptidase activity involved in apoptotic signaling pathway	65.0315	87.9117	67.3531	67.6994	56.4643	49.4791	74.6508	72.7045	66.3941	86.9813	62.8342	87.8664	74.1611	105.609	71.9168	89.8565	64.5273	81.4462
Q14814	MEF2D	MEF2D_HUMAN	Myocyte-specific enhancer factor 2D	0.00135242	MAPK cascade,osteoblast differentiation,endochondral ossification,chondrocyte differentiation,transcription from RNA polymerase II promoter,apoptotic process,nervous system development,adult heart development,muscle organ development,skeletal muscle cell differentiation,positive regulation of transcription from RNA polymerase II promoter	nucleus,nucleoplasm,cytoplasm,intracellular membrane-bounded organelle	RNA polymerase II regulatory region sequence-specific DNA binding,RNA polymerase II core promoter proximal region sequence-specific DNA binding,RNA polymerase II transcription factor activity, sequence-specific DNA binding,transcriptional activator activity, RNA polymerase II core promoter proximal region sequence-specific binding,transcription factor activity, sequence-specific DNA binding,protein binding,activating transcription factor binding,protein homodimerization activity,histone deacetylase binding,protein heterodimerization activity	45.6356	52.793	46.8142	62.4918	34.9093	37.1734	34.9703	49.1135	37.7042	44.827	42.3746	64.3194	22.7958	46.443	18.0765	34.3681	43.8242	38.7241
Q14839	CHD4	CHD4_HUMAN	Chromodomain-helicase-DNA-binding protein 4	4.86e-16	negative regulation of transcription from RNA polymerase II promoter,transcription, DNA-templated,regulation of transcription from RNA polymerase II promoter,histone deacetylation,DNA duplex unwinding,ATP-dependent chromatin remodeling,spindle assembly,terminal button organization,regulation of signal transduction by p53 class mediator	nuclear chromatin,nucleus,nucleoplasm,cytoplasm,centrosome,membrane,NuRD complex,protein-DNA complex,protein complex	RNA polymerase II repressing transcription factor binding,DNA binding,ATP-dependent DNA helicase activity,histone deacetylase activity,protein binding,ATP binding,microtubule binding,zinc ion binding,RNA polymerase II core promoter proximal region sequence-specific DNA binding,RNA polymerase II distal enhancer sequence-specific DNA binding,nucleosomal DNA binding	231.636	177.669	205.855	190.513	197.191	252.581	174.924	216.039	185.272	210.508	242.961	253.326	254.902	280.825	269.085	233.818	254.871	225.667
Q14847	LASP1	LASP1_HUMAN	LIM and SH3 domain protein 1	2.65e-21	ion transport,positive regulation of signal transduction,ion transmembrane transport,cell-cell adhesion	cytoplasm,cell-cell adherens junction,focal adhesion,cortical actin cytoskeleton,extracellular exosome	SH3/SH2 adaptor activity,protein binding,zinc ion binding,ion transmembrane transporter activity,actin filament binding,cadherin binding involved in cell-cell adhesion	9513.68	9518.03	9603.58	9486.89	10284	10283.8	11105.2	11172.6	11111.2	9711.99	9658.35	10066.6	8747.21	8971.47	9460.95	9867.24	9671.11	9934.13
Q14914	PTGR1	PTGR1_HUMAN	Prostaglandin reductase 1	3.49e-20	leukotriene metabolic process,prostaglandin metabolic process,oxidation-reduction process	cytoplasm,extracellular exosome	zinc ion binding,2-alkenal reductase [NAD(P)] activity,13-prostaglandin reductase activity,15-oxoprostaglandin 13-oxidase activity	690.208	557.693	657.009	608.686	685.354	598.318	662.613	629.033	681.65	642.156	684.401	586.978	585.856	617.967	632.812	597.185	595.474	514.533
Q14919	DRAP1	NC2A_HUMAN	Dr1-associated corepressor	1.92e-05	negative regulation of transcription from RNA polymerase II promoter,transcription, DNA-templated	nucleus	DNA binding,transcription factor activity, sequence-specific DNA binding,transcription corepressor activity,protein binding,protein heterodimerization activity	175.795	134.364	135.974	123.9	154.822	172.927	173.139	162.47	175.178	176.949	167.973	194.904	138.527	161.275	164.786	131.12	162.727	165.382
Q14956	GPNMB	GPNMB_HUMAN	Transmembrane glycoprotein NMB	2.14e-08	osteoblast differentiation,negative regulation of cytokine production,positive regulation of protein phosphorylation,cell adhesion,negative regulation of cell proliferation,bone mineralization,positive regulation of cell migration,positive regulation of protein autophosphorylation,negative regulation of tumor necrosis factor production,regulation of tissue remodeling,negative regulation of T cell proliferation,regulation of angiogenesis,positive chemotaxis,positive regulation of ERK1 and ERK2 cascade,negative regulation of neuron death,negative regulation of G1/S transition of mitotic cell cycle	plasma membrane,integral component of plasma membrane,integral component of membrane,melanosome	integrin binding,protein binding,heparin binding,chemoattractant activity,syndecan binding	11781.3	11168.1	11135.2	11850.4	11379.4	12913.2	12337.4	12958.3	14058.1	13317.6	13098.6	14478.5	11906.5	11082.6	11280.5	12505.9	12977.3	12823.3
Q14966	ZNF638	ZN638_HUMAN	Zinc finger protein 638	0.00267016	transcription, DNA-templated,regulation of transcription, DNA-templated,RNA splicing	nucleoplasm,cytoplasm,nuclear speck,intracellular membrane-bounded organelle	nucleotide binding,double-stranded DNA binding,RNA binding,zinc ion binding,poly(A) RNA binding	385.182	300.457	354.158	340.496	359.493	322.655	347.114	359.192	351.551	435.507	332.727	306.8	288.831	326.33	386.563	360.092	343.017	354.24
Q14974	KPNB1	IMB1_HUMAN	Importin subunit beta-1	4e-30	protein import into nucleus, docking,protein import into nucleus, translocation,apoptotic DNA fragmentation,protein import into nucleus,NLS-bearing protein import into nucleus,ribosomal protein import into nucleus,mitotic chromosome movement towards spindle pole,mitotic metaphase plate congression,modulation by virus of host process,astral microtubule organization,Ran protein signal transduction,establishment of mitotic spindle localization,establishment of protein localization,intracellular transport of virus,mitotic spindle assembly	nuclear envelope,nuclear pore,nucleoplasm,cytoplasm,cytosol,membrane,nuclear membrane,nuclear periphery,extracellular exosome,endoplasmic reticulum tubular network	protein binding,nuclear localization sequence binding,zinc ion binding,Ran GTPase binding,protein transporter activity,enzyme binding,protein domain specific binding,poly(A) RNA binding,Hsp90 protein binding	3184.68	3002.75	2965	2769.38	2838.82	3086.46	3068.61	3007.74	2853.39	2959.39	2865.15	2932.63	2860.99	2973.94	2952.1	2812.25	2886.49	2926.15
Q14978	NOLC1	NOLC1_HUMAN	Nucleolar and coiled-body phosphoprotein 1	0.000814539	rRNA processing,nucleolus organization,cell cycle,mitotic nuclear division	nucleoplasm,nucleolus,cytoplasm,Cajal body	ATP binding,GTP binding,poly(A) RNA binding	119.334	128.382	100.21	73.4068	117.389	107.648	89.6684	83.7204	45.1004	108.35	75.7997	89.992	134.083	81.9801	93.8544	115.525	87.3634	77.3113
Q14980	NUMA1	NUMA1_HUMAN	Nuclear mitotic apparatus protein 1	4.11e-21	establishment of mitotic spindle orientation,nucleus organization,mitotic nuclear division,cell division,meiotic cell cycle,lung epithelial cell differentiation	Golgi membrane,spindle pole,nucleus,nucleoplasm,chromosome,cytoplasm,centrosome,spindle,cytosol,spindle microtubule,cell cortex,nuclear matrix,dendrite,neuronal cell body,apical part of cell,mitotic spindle astral microtubule,extracellular exosome,mitotic spindle,mitotic spindle pole	structural molecule activity,protein binding,microtubule binding	222.311	178.684	194.39	182.642	174.336	201.057	160.202	200.109	238.81	193.708	250.064	247.04	173.379	204.306	188.267	183.076	182.951	198.289
Q14C86	GAPVD1	GAPD1_HUMAN	GTPase-activating protein and VPS9 domain-containing protein 1	5.29e-14	endocytosis,signal transduction,positive regulation of GTPase activity,regulation of protein transport,cell-cell adhesion	endosome,cytosol,cell-cell adherens junction,membrane	guanyl-nucleotide exchange factor activity,GTPase activator activity,GTPase activating protein binding,cadherin binding involved in cell-cell adhesion	394.124	388.555	415.838	419.11	409.312	371.646	433.716	444.676	460.273	418.818	421.209	438.919	375.733	413.554	402.511	365.235	361.444	361.64
Q14CX7	NAA25	NAA25_HUMAN	N-alpha-acetyltransferase 25, NatB auxiliary subunit	0.000351988	N-terminal peptidyl-methionine acetylation	nucleoplasm,cytoplasm,Golgi apparatus,NatB complex	peptide alpha-N-acetyltransferase activity	182.067	165.359	177.216	180.535	196.397	195.504	155.982	235.175	215.743	169.622	167.539	188.551	191.995	196.512	182.638	206.132	186.7	176.977
Q15005	SPCS2	SPCS2_HUMAN	Signal peptidase complex subunit 2	5.19e-09	signal peptide processing,protein targeting to ER	signal peptidase complex,endoplasmic reticulum membrane,integral component of membrane,organelle membrane	peptidase activity	266.893	238.526	175.898	332.243	250.858	244.105	219.164	252.201	183.512	268.35	298.865	242.424	242.038	246.483	252.472	220.738	312.807	275.914
Q15006	EMC2	EMC2_HUMAN	ER membrane protein complex subunit 2	1.89e-11		nucleus,cytoplasm,mitochondrion,endoplasmic reticulum,ER membrane protein complex	protein binding	176.937	193.461	222.779	202.753	186.027	229.924	184.609	193.238	186.837	176.113	183.107	201.455	220.555	218.262	170.086	158.226	164.11	165.234
Q15008	PSMD6	PSMD6_HUMAN	26S proteasome non-ATPase regulatory subunit 6	8.46e-22	MAPK cascade,protein polyubiquitination,stimulatory C-type lectin receptor signaling pathway,antigen processing and presentation of exogenous peptide antigen via MHC class I, TAP-dependent,proteolysis,regulation of cellular amino acid metabolic process,anaphase-promoting complex-dependent catabolic process,tumor necrosis factor-mediated signaling pathway,NIK/NF-kappaB signaling,Fc-epsilon receptor signaling pathway,proteasome-mediated ubiquitin-dependent protein catabolic process,regulation of mRNA stability,T cell receptor signaling pathway,negative regulation of ubiquitin-protein ligase activity involved in mitotic cell cycle,positive regulation of ubiquitin-protein ligase activity involved in regulation of mitotic cell cycle transition,Wnt signaling pathway, planar cell polarity pathway,negative regulation of canonical Wnt signaling pathway,positive regulation of canonical Wnt signaling pathway	proteasome complex,nucleoplasm,cytosol,proteasome regulatory particle,proteasome accessory complex,extracellular exosome	ATPase activity	607.752	718.931	764.344	680.258	658.267	608.52	658.933	654.998	588.331	623.728	573.792	645.956	682.035	593.78	628.192	716.389	637.723	642.484
Q15018	ABRAXAS2	ABRX2_HUMAN	BRISC complex subunit Abraxas 2	7.2e-08	mitotic cell cycle,response to ischemia,chromosome segregation,attachment of spindle microtubules to kinetochore,cell division,protein K63-linked deubiquitination,mitotic spindle assembly	cytoplasm,BRISC complex,centrosome,midbody,spindle pole centrosome,microtubule minus-end	microtubule binding,polyubiquitin binding	264.635	253.302	244.205	251.055	290.277	301.242	269.517	294.957	215.61	322.73	311.485	304.662	322.129	289.777	335.043	332.572	284.253	344.788
Q15019	SEPTIN2	SEPT2_HUMAN	Septin-2	1.49e-11	regulation of L-glutamate transport,mitotic nuclear division,smoothened signaling pathway,neuron projection development,regulation of protein localization,cilium assembly,regulation of catalytic activity,cell division,cell-cell adhesion	exocyst,condensed chromosome kinetochore,nucleus,nucleolus,cytoplasm,spindle,cell-cell adherens junction,axoneme,actin cytoskeleton,midbody,septin complex,cleavage furrow,photoreceptor connecting cilium,myelin sheath,synapse,perinuclear region of cytoplasm,ciliary membrane,extracellular exosome,cell cortex	protein binding,GTP binding,enzyme regulator activity,protein complex scaffold,cadherin binding involved in cell-cell adhesion	2513.06	2522.74	2533.59	2744.17	2687.8	2719.2	2992.53	2915.59	2928.43	2572.71	2727.32	2910.67	2655.47	2737.75	2591.97	2625.8	2483.69	2491.66
Q15020	SART3	SART3_HUMAN	Squamous cell carcinoma antigen recognized by T-cells 3	2.85e-25	spliceosomal tri-snRNP complex assembly,spliceosomal complex assembly,spliceosomal snRNP assembly,mRNA splicing, via spliceosome,cell morphogenesis,nucleosome assembly,regulation of gene expression,homeostasis of number of cells,hematopoietic stem cell proliferation,positive regulation of histone deubiquitination	nucleus,nucleoplasm,cytoplasm,Cajal body,nuclear speck,U4/U6 x U5 tri-snRNP complex,U4atac/U6atac snRNP,U6atac snRNP,U4/U6 snRNP	nucleotide binding,protein binding,U6 snRNA binding,U4 snRNA binding,U6atac snRNA binding,histone binding,poly(A) RNA binding,ubiquitin-specific protease binding	244.924	263.045	246.127	313.779	275.998	258.605	260.212	268.265	200.126	282.202	432.768	223.592	270.264	290.878	266.125	279.647	230.434	267.297
Q15029	EFTUD2	U5S1_HUMAN	116 kDa U5 small nuclear ribonucleoprotein component	7.78e-17	mRNA splicing, via spliceosome,mRNA processing,RNA splicing,cellular response to drug,response to cocaine,translation	nucleoplasm,spliceosomal complex,cytoplasm,Cajal body,membrane,nuclear speck,extracellular matrix,catalytic step 2 spliceosome	GTPase activity,protein binding,GTP binding,poly(A) RNA binding	4727.17	4553.78	4692.62	4798.79	5110.61	5006.97	5243.98	5074.67	5197.3	5426.53	5438.47	5514.33	5446.1	5067.28	5489.56	4833.82	4617.49	5047.61
Q15031	LARS2	SYLM_HUMAN	Probable leucine--tRNA ligase, mitochondrial	2.37e-12	tRNA aminoacylation for protein translation,leucyl-tRNA aminoacylation,regulation of translational fidelity	mitochondrion,mitochondrial matrix,cytosol	aminoacyl-tRNA editing activity,leucine-tRNA ligase activity,ATP binding	480.771	511.737	413.865	488.921	480.698	533.478	477.748	454.528	495.478	502.735	471.274	490.006	390.685	446.332	396.887	463.261	469.392	465.898
Q15036	SNX17	SNX17_HUMAN	Sorting nexin-17	6.63e-13	cardiac septum development,cholesterol catabolic process,intracellular protein transport,receptor-mediated endocytosis,signal transduction,endosomal transport,regulation of endocytosis,aorta development,coronary vasculature development,retrograde transport, endosome to plasma membrane	cytoplasm,endosome,early endosome,Golgi apparatus,cytosol,endosome membrane,membrane,cytoplasmic, membrane-bounded vesicle,cytoplasmic vesicle membrane,intracellular membrane-bounded organelle,protein complex	receptor binding,protein binding,protein C-terminus binding,phosphatidylinositol binding,low-density lipoprotein particle receptor binding	231.338	240.223	183.946	247.642	196.102	225.605	206.126	192.62	209.809	286.433	198.217	272.797	215.791	235.995	250.155	224.235	224.493	284.981
Q15041	ARL6IP1	AR6P1_HUMAN	ADP-ribosylation factor-like protein 6-interacting protein 1	2.27e-08	positive regulation of L-glutamate transport,cotranslational protein targeting to membrane,apoptotic process,negative regulation of apoptotic process,negative regulation of cysteine-type endopeptidase activity involved in apoptotic process,endoplasmic reticulum tubular network assembly,endoplasmic reticulum tubular network membrane organization	Sec61 translocon complex,endoplasmic reticulum membrane,cytosol,membrane,integral component of membrane,integral component of endoplasmic reticulum membrane	protein binding	185.727	120.686	149.863	158.212	136.549	140.568	138.538	136.227	176.897	160.965	139.994	130.333	150.267	150.626	182.244	138.871	143.154	165.176
Q15042	RAB3GAP1	RB3GP_HUMAN	Rab3 GTPase-activating protein catalytic subunit	0.000160889	brain development,positive regulation of gene expression,hypothalamus development,lipid particle organization,camera-type eye development,regulation of GTPase activity,positive regulation of GTPase activity,regulation of short-term neuronal synaptic plasticity,excitatory postsynaptic potential,face morphogenesis,positive regulation of glutamate neurotransmitter secretion in response to membrane depolarization,establishment of protein localization to endoplasmic reticulum membrane,positive regulation of protein lipidation,regulation of calcium ion-dependent exocytosis of neurotransmitter,positive regulation of endoplasmic reticulum tubular network organization,positive regulation of autophagosome assembly	endoplasmic reticulum membrane,Golgi apparatus,lipid particle,protein complex,extracellular exosome,endoplasmic reticulum tubular network,postsynapse	guanyl-nucleotide exchange factor activity,GTPase activator activity,Rab GTPase binding,Rab guanyl-nucleotide exchange factor activity	272.391	263.612	237.255	292.932	326.216	350.574	230.217	257.59	252.687	316.379	325.327	335.446	288.418	278.554	202.752	249.826	195.215	239.839
Q15046	KARS1	SYK_HUMAN	Lysine--tRNA ligase	1.5e-14	tRNA aminoacylation for protein translation,lysyl-tRNA aminoacylation,tRNA processing,diadenosine tetraphosphate biosynthetic process,viral process	extracellular region,nucleus,cytoplasm,mitochondrion,mitochondrial matrix,cytosol,plasma membrane,microtubule cytoskeleton,aminoacyl-tRNA synthetase multienzyme complex	tRNA binding,lysine-tRNA ligase activity,protein binding,ATP binding,amino acid binding,metal ion binding	1115.97	1175.25	1072.65	1241.77	1220.36	1012.9	813.629	1141.92	1007.75	1025.87	1210.09	1049.31	1110.73	1095.18	1002.63	1150.78	987.959	1230.87
Q15050	RRS1	RRS1_HUMAN	Ribosome biogenesis regulatory protein homolog	0.00143899	ribosomal large subunit export from nucleus,endonucleolytic cleavage in ITS1 to separate SSU-rRNA from 5.8S rRNA and LSU-rRNA from tricistronic rRNA transcript (SSU-rRNA, 5.8S rRNA, LSU-rRNA),hematopoietic progenitor cell differentiation,mitotic metaphase plate congression,ribosomal large subunit biogenesis	condensed nuclear chromosome,nucleus,nucleolus,endoplasmic reticulum,preribosome, large subunit precursor	protein binding,poly(A) RNA binding	110.739	94.3738	105.297	60.4628	68.0119	112.175	72.4092	113.742	139.185	114.916	102.898	59.3873	94.4526	126.332	114.191	65.6773	76.1357	76.968
Q15052	ARHGEF6	ARHG6_HUMAN	Rho guanine nucleotide exchange factor 6	1.94e-28	apoptotic process,JNK cascade,lamellipodium assembly,regulation of Rho protein signal transduction,positive regulation of apoptotic process,positive regulation of GTPase activity,regulation of small GTPase mediated signal transduction	intracellular,cytosol,lamellipodium	guanyl-nucleotide exchange factor activity,Rho guanyl-nucleotide exchange factor activity,GTPase activator activity,protein binding	349.627	420.669	399.651	395.211	372.065	431.151	445.274	426.016	435.824	462.667	439.46	427.293	372.645	388.556	459.75	489.571	394.395	415.681
Q15056	EIF4H	IF4H_HUMAN	Eukaryotic translation initiation factor 4H	1.78e-07	formation of translation preinitiation complex,cytoplasmic translation,translational initiation,regulation of translational initiation,viral process,sexual reproduction,developmental growth,eukaryotic translation initiation factor 4F complex assembly,cell-cell adhesion	cytosol,polysome,cell-cell adherens junction,membrane,eukaryotic translation initiation factor 4F complex,perinuclear region of cytoplasm	nucleotide binding,RNA binding,translation initiation factor activity,helicase activity,translation factor activity, RNA binding,RNA strand annealing activity,RNA strand-exchange activity,ribosomal small subunit binding,poly(A) RNA binding,cadherin binding involved in cell-cell adhesion	1115.08	1059.29	1073.92	1128.48	1240.03	1196.69	1191.32	1110.16	1233.74	1106.66	1119.49	1240.61	1174.79	1210.12	1026.56	1089.73	1085.67	1116.65
Q15057	ACAP2	ACAP2_HUMAN	Arf-GAP with coiled-coil, ANK repeat and PH domain-containing protein 2	4.23e-08	protein localization to endosome,positive regulation of GTPase activity,cellular response to nerve growth factor stimulus	endosome membrane,membrane	GTPase activator activity,Rab GTPase binding,metal ion binding	278.959	291.767	262.737	230.649	261.357	291.855	316.221	277.666	333.367	325.427	264.03	280.949	295.226	313.703	263.543	298.085	255.538	295.016
Q15061	WDR43	WDR43_HUMAN	WD repeat-containing protein 43	5.68e-07	reproduction,establishment of mitotic spindle orientation,rRNA processing,nuclear migration,microtubule organizing center organization,vesicle transport along microtubule,regulation of microtubule motor activity	kinetochore,fibrillar center,nucleoplasm,nucleolus,centrosome,microtubule,microtubule associated complex,cell cortex	protein binding,microtubule binding,poly(A) RNA binding,dynein binding	130.292	117.392	126.222	134.627	158.983	112.054	144.33	134.09	120.955	190.687	128.734	133.424	173.116	165.906	145.316	188.178	145.763	164.726
Q15067	ACOX1	ACOX1_HUMAN	Peroxisomal acyl-coenzyme A oxidase 1	9.54e-18	very long-chain fatty acid metabolic process,generation of precursor metabolites and energy,lipid metabolic process,prostaglandin metabolic process,spermatogenesis,fatty acid oxidation,fatty acid beta-oxidation using acyl-CoA dehydrogenase,fatty acid beta-oxidation using acyl-CoA oxidase,alpha-linolenic acid metabolic process	nucleus,nucleoplasm,nucleolus,mitochondrion,peroxisome,peroxisomal membrane,peroxisomal matrix,plasma membrane,membrane,intracellular membrane-bounded organelle	fatty-acyl-CoA binding,acyl-CoA dehydrogenase activity,acyl-CoA oxidase activity,receptor binding,electron carrier activity,PDZ domain binding,protein N-terminus binding,flavin adenine dinucleotide binding,oxidoreductase activity, acting on the CH-CH group of donors, with a flavin as acceptor	305.566	297.038	301.442	292.736	320.142	318.971	313.382	346.922	297.797	280.636	340.267	295.038	261.652	331.647	329.698	292.113	297.459	258.548
Q15070	OXA1L	OXA1L_HUMAN	Mitochondrial inner membrane protein OXA1L	5.61e-10	protein complex assembly,aerobic respiration,negative regulation of ATPase activity,mitochondrial respiratory chain complex I assembly,mitochondrial proton-transporting ATP synthase complex assembly,protein insertion into membrane,protein tetramerization,negative regulation of oxidoreductase activity,oxidation-reduction process,mitochondrial respiratory chain complex I biogenesis	mitochondrion,mitochondrial respiratory chain,mitochondrial membrane,integral component of mitochondrial membrane,protein complex	protein binding,protein homodimerization activity,mitochondrial ribosome binding	266.058	372.144	339.272	255.975	374.591	316.754	337.84	339.987	311.666	376.254	320.847	296.455	264.531	351.65	345.7	312.785	328.398	390.356
Q15075	EEA1	EEA1_HUMAN	Early endosome antigen 1	6.41e-22	endocytosis,vesicle fusion,synaptic vesicle to endosome fusion,viral RNA genome replication,early endosome to late endosome transport	cytoplasm,early endosome,cytosol,serine-pyruvate aminotransferase complex,membrane,extrinsic component of plasma membrane,cytoplasmic vesicle,early endosome membrane,axonal spine,recycling endosome,extracellular exosome,presynapse	protein binding,calmodulin binding,1-phosphatidylinositol binding,zinc ion binding,GTP-dependent protein binding,protein homodimerization activity	650.101	622.125	619.716	599.891	633.977	706.264	747.885	720.056	691.63	642.975	643.366	620.368	526.679	664.997	643.298	566.2	618.465	603.8
Q15080	NCF4	NCF4_HUMAN	Neutrophil cytosol factor 4	7.13e-19	antigen processing and presentation of exogenous peptide antigen via MHC class I, TAP-dependent,immune response,positive regulation of catalytic activity,cell redox homeostasis,vascular endothelial growth factor receptor signaling pathway,oxidation-reduction process	cytosol,endosome membrane,membrane,phagolysosome,NADPH oxidase complex	protein binding,superoxide-generating NADPH oxidase activator activity,phosphatidylinositol-3-phosphate binding,protein dimerization activity	960.31	1010.07	980.249	940.583	896.252	973.956	1102.63	943.284	1062.38	1034.22	1008.48	1104.01	835.483	911.511	971.376	937.027	897.221	876.841
Q15084	PDIA6	PDIA6_HUMAN	Protein disulfide-isomerase A6	2.62e-18	protein folding,response to endoplasmic reticulum stress,IRE1-mediated unfolded protein response,apoptotic cell clearance,cell redox homeostasis	endoplasmic reticulum,endoplasmic reticulum lumen,endoplasmic reticulum membrane,endoplasmic reticulum-Golgi intermediate compartment,plasma membrane,endoplasmic reticulum chaperone complex,melanosome,extracellular exosome	protein disulfide isomerase activity,protein binding	5818.91	5499.88	5625.87	5919.26	5852.42	6234.12	6453.68	7004.08	7620.16	6276.95	6348.07	7372.8	6221.6	6106.82	6023.23	5761.6	5544.08	5913.29
Q15102	PAFAH1B3	PA1B3_HUMAN	Platelet-activating factor acetylhydrolase IB subunit alpha1	0.000281501	lipid metabolic process,spermatogenesis,nervous system development,brain development,lipid catabolic process	cytoplasm,cytosol,membrane,extracellular exosome	1-alkyl-2-acetylglycerophosphocholine esterase activity,phospholipase A2 activity,protein binding,identical protein binding,protein heterodimerization activity,platelet-activating factor acetyltransferase activity	396.886	475.58	463.014	439.663	465.983	439.359	455.865	470.537	502.07	523.586	558.889	670.553	556.281	592.162	529.292	526.854	429.538	438.472
Q15120	PDK3	PDK3_HUMAN	[Pyruvate dehydrogenase (acetyl-transferring)] kinase isozyme 3, mitochondrial	6.06e-06	glucose metabolic process,regulation of acetyl-CoA biosynthetic process from pyruvate,regulation of glucose metabolic process,peptidyl-serine phosphorylation,peroxisome proliferator activated receptor signaling pathway,cellular response to glucose stimulus,cellular response to fatty acid,hypoxia-inducible factor-1alpha signaling pathway,regulation of reactive oxygen species metabolic process	mitochondrion,mitochondrial matrix	protein kinase activity,protein serine/threonine kinase activity,pyruvate dehydrogenase (acetyl-transferring) kinase activity,protein binding,ATP binding	243.996	246.085	249.134	285.056	285.844	262.804	316.785	256.605	272.108	250.303	263.496	214.363	207.739	156.8	246.864	294.873	268.746	239.286
Q15121	PEA15	PEA15_HUMAN	Astrocytic phosphoprotein PEA-15	0.000253694	DNA damage checkpoint,MAPK cascade,activation of MAPK activity,transport,apoptotic process,carbohydrate transport,response to morphine,negative regulation of glucose import,negative regulation of extrinsic apoptotic signaling pathway via death domain receptors,positive regulation of extrinsic apoptotic signaling pathway via death domain receptors	cytosol,microtubule associated complex	protein binding	451.017	348.811	427.444	469.069	324.659	328.445	423.949	335.462	360.652	431.824	347.847	421.242	452.213	331.845	375.355	497.555	395.404	366.992
Q15126	PMVK	PMVK_HUMAN	Phosphomevalonate kinase	1.13e-10	cholesterol biosynthetic process,sterol biosynthetic process,phosphorylation,isopentenyl diphosphate biosynthetic process, mevalonate pathway,response to cholesterol	peroxisome,cytosol,membrane,extracellular exosome	phosphomevalonate kinase activity,ATP binding	352.145	284.701	295.087	356.791	289.639	247.833	530.196	289.632	396.983	371.144	338.506	315.203	343.821	357.716	354.065	361.316	371.653	334.083
Q15149	PLEC	PLEC_HUMAN	Plectin	1.03e-21	hemidesmosome assembly,cell-cell adhesion	cytoplasm,cytosol,plasma membrane,brush border,cell-cell adherens junction,focal adhesion,sarcoplasm,hemidesmosome,extracellular matrix,sarcolemma,costamere,intermediate filament cytoskeleton,extracellular exosome	actin binding,protein binding,structural constituent of muscle,ankyrin binding,poly(A) RNA binding,cadherin binding involved in cell-cell adhesion	2423.26	2500.32	2553.07	2583.7	2735.84	2789.55	2732.74	2664.6	2894.94	2284.01	2452.67	2272.12	2134.88	2134.67	2076.4	2166.32	2326.15	2199.29
Q15154	PCM1	PCM1_HUMAN	Pericentriolar material 1 protein	2.42e-08	G2/M transition of mitotic cell cycle,neuron migration,interkinetic nuclear migration,cytoplasmic microtubule organization,microtubule anchoring,microtubule anchoring at centrosome,intraciliary transport involved in cilium morphogenesis,cilium assembly,negative regulation of neurogenesis,centrosome organization,protein localization to centrosome,positive regulation of intracellular protein transport,neuronal stem cell population maintenance	pericentriolar material,cytoplasm,centrosome,centriole,cytosol,membrane,nuclear membrane,centriolar satellite,ciliary transition zone,ciliary basal body,protein complex	protein binding,identical protein binding	201.031	258.965	156.697	227.85	235.381	195.672	197.818	239.032	256.611	239.836	130.264	257.185	233.372	236.415	288.691	245.162	192.341	126.623
Q15155	NOMO1	NOMO1_HUMAN	Nodal modulator 1	1.98e-14	biological_process	membrane,integral component of membrane	molecular_function,carbohydrate binding	327.548	349.935	323.745	364.94	343.006	394.199	279.011	349.558	401.514	338.352	420.697	406.501	402.674	377.111	362.205	362.042	366.311	371.642
Q15165	PON2	PON2_HUMAN	Serum paraoxonase/arylesterase 2	7.24e-06	response to oxidative stress,response to toxic substance,aromatic compound catabolic process	extracellular region,nucleus,mitochondrion,lysosome,plasma membrane	arylesterase activity,identical protein binding,metal ion binding,acyl-L-homoserine-lactone lactonohydrolase activity	372.302	332.08	325.252	384.214	329.36	335.135	329.384	307.885	281.919	341.752	362.977	443.428	411.016	433.117	436.796	347.348	405.575	352.301
Q15172	PPP2R5A	2A5A_HUMAN	Serine/threonine-protein phosphatase 2A 56 kDa regulatory subunit alpha isoform	0.00396171	signal transduction,regulation of protein phosphatase type 2A activity,positive regulation of protein dephosphorylation,negative regulation of establishment of protein localization to plasma membrane,negative regulation of lipid kinase activity	protein phosphatase type 2A complex,chromosome, centromeric region,nucleus,cytoplasm,Z disc,M band,membrane	protein binding,protein phosphatase type 2A regulator activity,kinase binding	73.4061	87.1437	71.3769	80.192	72.3351	97.7207	79.8787	60.7197	74.2914	77.7067	110.6	36.7464	51.035	80.6197	86.19	83.5536	91.8443	106.678
Q15181	PPA1	IPYR_HUMAN	Inorganic pyrophosphatase	2.89e-11	tRNA aminoacylation for protein translation,phosphate-containing compound metabolic process,diphosphate metabolic process	cytoplasm,cytosol,extracellular exosome	magnesium ion binding,inorganic diphosphatase activity	934.281	923.664	914.296	982.631	983.61	1086.76	852.641	1010.71	1035.22	776.507	888.232	899.945	903.239	853.198	984.116	816.643	776.637	816.204
Q15185	PTGES3	TEBP_HUMAN	Prostaglandin E synthase 3	2.91e-05	telomere maintenance,prostaglandin biosynthetic process,RNA-dependent DNA biosynthetic process,signal transduction,cyclooxygenase pathway,chaperone cofactor-dependent protein refolding,regulation of cellular response to heat	chromosome, telomeric region,nucleus,nucleoplasm,telomerase holoenzyme complex,cytoplasm,cytosol,extracellular exosome	telomerase activity,protein binding,prostaglandin-E synthase activity,unfolded protein binding	2377.11	2264.53	2363.36	2422.11	2509.4	2314.13	2097.37	2125.94	2129.53	2124.29	2123.03	2178.8	2227.87	2037.65	2421.35	2248.07	2213.77	2394.57
Q15208	STK38	STK38_HUMAN	Serine/threonine-protein kinase 38	0.00162583	cellular protein modification process,protein phosphorylation,peptidyl-serine phosphorylation,intracellular signal transduction,negative regulation of MAP kinase activity,cell-cell adhesion	nucleus,cytoplasm,cell-cell adherens junction,MLL5-L complex	magnesium ion binding,protein serine/threonine kinase activity,protein binding,ATP binding,mitogen-activated protein kinase kinase kinase binding,cadherin binding involved in cell-cell adhesion	41.5445	55.6301	43.1112	51.6867	56.5194	76.7878	62.5438	40.9017	68.7926	66.0107	49.0267	58.4934	48.8343	32.5726	44.4405	57.6923	40.8034	67.6334
Q15233	NONO	NONO_HUMAN	Non-POU domain-containing octamer-binding protein	2.56e-14	mRNA splicing, via spliceosome,DNA repair,DNA recombination,transcription, DNA-templated,regulation of transcription, DNA-templated,mRNA processing,circadian rhythm,RNA splicing,regulation of circadian rhythm,negative regulation of transcription, DNA-templated,negative regulation of oxidative stress-induced neuron intrinsic apoptotic signaling pathway	nucleus,nucleoplasm,nucleolus,membrane,nuclear matrix,nuclear speck,paraspeckles,RNA polymerase II transcription factor complex	nucleotide binding,transcription regulatory region sequence-specific DNA binding,RNA polymerase II distal enhancer sequence-specific DNA binding,core promoter binding,chromatin binding,protein binding,poly(A) RNA binding	3354.77	3358.91	3420.69	3326.59	3393.52	3023.88	3091.5	2979.04	2957.91	3591.57	3681.74	3531.13	3698.33	3706.23	3868.97	3258.66	3388.72	3542.5
Q15257	PTPA	PTPA_HUMAN	Serine/threonine-protein phosphatase 2A activator	1.2e-18	protein peptidyl-prolyl isomerization,mitotic spindle organization in nucleus,negative regulation of phosphoprotein phosphatase activity,positive regulation of phosphoprotein phosphatase activity,regulation of protein phosphatase type 2A activity,positive regulation of protein dephosphorylation,negative regulation of protein dephosphorylation,positive regulation of apoptotic process,regulation of phosphoprotein phosphatase activity	protein phosphatase type 2A complex,nucleus,nucleoplasm,cytoplasm,calcium channel complex,extracellular exosome	peptidyl-prolyl cis-trans isomerase activity,receptor binding,ATP binding,protein tyrosine phosphatase activator activity,protein phosphatase type 2A regulator activity,protein homodimerization activity,protein heterodimerization activity,protein phosphatase 2A binding,ATPase activity	732.05	763.377	790.607	714.533	805.33	824.304	775.079	836.032	893.162	786.444	809.615	855.463	775.297	769.595	765.256	786.987	722.87	852.132
Q15269	PWP2	PWP2_HUMAN	Periodic tryptophan protein 2 homolog	0.00220276	ribosomal small subunit assembly,maturation of SSU-rRNA from tricistronic rRNA transcript (SSU-rRNA, 5.8S rRNA, LSU-rRNA),rRNA processing	nucleoplasm,small-subunit processome,Pwp2p-containing subcomplex of 90S preribosome	snoRNA binding,poly(A) RNA binding	80.5804	111.994	53.1133	73.0362	49.6031	67.0268	73.1668	90.4611	86.8117	77.4609	45.7864	70.3531	58.3214	79.4181	82.125	71.2297	60.4672	75.6826
Q15274	QPRT	NADC_HUMAN	Nicotinate-nucleotide pyrophosphorylase [carboxylating]	8.59e-11	NAD biosynthetic process,NAD metabolic process,quinolinate catabolic process,protein oligomerization	cytoplasm,cytosol,extracellular exosome	nicotinate-nucleotide diphosphorylase (carboxylating) activity,protein homodimerization activity	1911.71	1850.92	1834.37	1812.53	1708.54	1724.96	2124.81	1925.8	1777.96	1819.85	1816.98	1678.22	1784.01	1715.21	1817.67	1763.41	1790.14	1926.09
Q15276	RABEP1	RABE1_HUMAN	Rab GTPase-binding effector protein 1	6.62e-14	endocytosis,apoptotic process,protein transport,vesicle-mediated transport,positive regulation of GTPase activity,membrane fusion	endosome,early endosome,endocytic vesicle,intracellular membrane-bounded organelle,recycling endosome	GTPase activator activity,protein binding,growth factor activity,protein homodimerization activity	206.55	241.838	231.878	204.348	226.171	247.859	234.034	210.854	243.56	248.277	237.13	178.44	196.409	196.905	225.98	231.263	220.702	208.921
Q15286	RAB35	RAB35_HUMAN	Ras-related protein Rab-35	1.07e-23	cytokinesis,ER to Golgi vesicle-mediated transport,small GTPase mediated signal transduction,protein localization,protein transport,endosomal transport,antigen processing and presentation,neuron projection development,endocytic recycling,protein localization to endosome,plasma membrane to endosome transport,cellular response to nerve growth factor stimulus	mitochondrion,plasma membrane,clathrin-coated pit,endosome membrane,cell projection membrane,melanosome,intercellular bridge,clathrin-coated endocytic vesicle,extracellular exosome,Golgi membrane,endoplasmic reticulum membrane	GTPase activity,protein binding,GTP binding,phosphatidylinositol-4,5-bisphosphate binding,GDP binding	7129.27	7637.38	7068.1	6968.06	6976.26	7389.45	7278.48	7296.13	8237.64	7996.1	7467.27	8345.79	7039.97	6772.39	6838.08	6999.86	6867.02	7294.06
Q15287	RNPS1	RNPS1_HUMAN	RNA-binding protein with serine-rich domain 1	1.22e-15	nuclear-transcribed mRNA catabolic process, nonsense-mediated decay,regulation of alternative mRNA splicing, via spliceosome,mRNA splicing, via spliceosome,transcription, DNA-templated,termination of RNA polymerase II transcription,RNA export from nucleus,mRNA export from nucleus,RNA splicing,mRNA 3'-end processing,positive regulation of apoptotic process,negative regulation of mRNA splicing, via spliceosome	nucleus,nucleoplasm,cytoplasm,cytosol,nuclear speck,ASAP complex,exon-exon junction complex	nucleotide binding,mRNA 3'-UTR binding,protein binding,poly(A) RNA binding,RNA binding	262.138	328.71	293.794	254.587	335.181	284.186	337.314	343.849	205.006	309.395	301.525	226.873	414.58	376.838	362.776	369.122	281.82	327.476
Q15293	RCN1	RCN1_HUMAN	Reticulocalbin-1	0.000466293	in utero embryonic development,camera-type eye development	endoplasmic reticulum,endoplasmic reticulum lumen	calcium ion binding	292.772	413.018	346.668	401.83	520.32	580.429	501.197	509.342	570.858	498.713	444.13	575.75	526.883	610.375	624.857	451.734	515.365	330.278
Q15323	KRT31	K1H1_HUMAN	Keratin, type I cuticular Ha1	4.58e-05	cytoskeleton organization,epidermis development	extracellular space,intermediate filament,extracellular exosome	structural constituent of cytoskeleton,protein binding	93.8627	66.6061	38.4766	124.964	104.43	63.6856	53.3447	121.279	99.5885	107.375	80.7758	81.5413	4281.56	4379.01	4082.89	48.222	107.333	84.5548
Q15363	TMED2	TMED2_HUMAN	Transmembrane emp24 domain-containing protein 2	3.93e-17	neural tube closure,maternal placenta development,heart looping,intracellular protein transport,ER to Golgi vesicle-mediated transport,retrograde vesicle-mediated transport, Golgi to ER,Golgi organization,positive regulation of gene expression,somite rostral/caudal axis specification,negative regulation of GTPase activity,multicellular organism growth,cargo loading into vesicle,post-anal tail morphogenesis,COPI coating of Golgi vesicle,COPII vesicle coating,labyrinthine layer blood vessel development,protein targeting to plasma membrane	Golgi membrane,endoplasmic reticulum,endoplasmic reticulum membrane,endoplasmic reticulum-Golgi intermediate compartment,Golgi apparatus,ER to Golgi transport vesicle membrane,integral component of membrane,transport vesicle,COPI-coated vesicle,COPI-coated vesicle membrane,Golgi cisterna membrane,endoplasmic reticulum-Golgi intermediate compartment membrane,zymogen granule membrane,intracellular membrane-bounded organelle	protein binding	567.521	558.296	562.511	543.531	507.935	554.63	474.411	528.754	463.77	560.901	565.966	398.399	630.239	635.723	569.596	492.807	574.788	519.718
Q15365	PCBP1	PCBP1_HUMAN	Poly(rC)-binding protein 1	9.46e-22	mRNA splicing, via spliceosome,gene expression,viral RNA genome replication,positive regulation of transcription from RNA polymerase II promoter,cell-cell adhesion	nucleoplasm,cytoplasm,cell-cell adherens junction,membrane,intracellular ribonucleoprotein complex,intracellular membrane-bounded organelle,extracellular exosome	RNA polymerase II transcription factor activity, sequence-specific DNA binding,single-stranded DNA binding,RNA binding,mRNA binding,protein binding,poly(A) RNA binding,cadherin binding involved in cell-cell adhesion,sequence-specific single stranded DNA binding	4239.89	4026.05	4200.62	4393.67	4331.68	4723.37	4725.89	4460.64	5150.99	4260.6	4379.17	4757.94	4092.75	4345.66	4284.43	4256.57	4068.06	4184.6
Q15366	PCBP2	PCBP2_HUMAN	Poly(rC)-binding protein 2	1.05e-10	mRNA splicing, via spliceosome,gene expression,mRNA metabolic process,negative regulation of type I interferon production,viral RNA genome replication,proteasome-mediated ubiquitin-dependent protein catabolic process,innate immune response,negative regulation of defense response to virus,defense response to virus,IRES-dependent viral translational initiation	nucleus,nucleoplasm,cytoplasm,cytosol,focal adhesion,membrane,intracellular ribonucleoprotein complex,extracellular exosome	RNA binding,protein binding,enzyme binding,ubiquitin protein ligase binding,poly(A) RNA binding,C-rich single-stranded DNA binding	2939.51	3272.43	3032.81	2989.96	3163.81	3390.01	3490.48	3287.16	3797.72	3286.53	3477.93	3790.82	3447.47	3500.84	3694.07	3266.12	3256.55	3213.35
Q15369	ELOC	ELOC_HUMAN	Elongin-C	1.78e-06	regulation of transcription from RNA polymerase II promoter,transcription from RNA polymerase II promoter,transcription elongation from RNA polymerase II promoter,viral process,positive regulation of transcription elongation from RNA polymerase II promoter,protein ubiquitination involved in ubiquitin-dependent protein catabolic process,regulation of transcription from RNA polymerase II promoter in response to hypoxia	nucleoplasm,cytosol,VCB complex,elongin complex	protein binding,protein complex binding,ubiquitin-protein transferase activity	1083.66	1116.27	948.181	1035.95	1002.38	1002.62	1380.25	1390.24	904.841	1051.92	1058.71	1299.62	1072.78	1024.87	1075.3	1015.38	1002.46	984.896
Q15370	ELOB	ELOB_HUMAN	Elongin-B	4.26e-10	transcription from RNA polymerase II promoter,transcription elongation from RNA polymerase II promoter,protein complex assembly,protein ubiquitination,regulation of transcription from RNA polymerase II promoter in response to hypoxia	nucleoplasm,cytosol,VCB complex,Cul2-RING ubiquitin ligase complex,Cul5-RING ubiquitin ligase complex,extracellular exosome,elongin complex	protein binding,ubiquitin protein ligase binding	1200.92	1249.94	1249.42	1158.5	1293.66	1256.02	1252.88	1222.52	1411.18	1182.06	1221.56	1325.1	1248.83	1282.28	1229.36	1282.8	1312.43	1285.99
Q15382	RHEB	RHEB_HUMAN	GTP-binding protein Rheb	5.77e-07	cell cycle arrest,signal transduction,small GTPase mediated signal transduction,macroautophagy,positive regulation of TOR signaling,positive regulation of oligodendrocyte differentiation,regulation of type B pancreatic cell development	Golgi membrane,spliceosomal complex,lysosomal membrane,endoplasmic reticulum membrane,cytosol,membrane,extracellular exosome	GTPase activity,GTP binding,protein kinase binding,metal ion binding	493.534	581.258	499.5	459.8	567.179	594.663	573.089	632.355	524.893	651.927	542.475	577.716	622.575	621.461	575.105	691.296	646.847	552.577
Q15386	UBE3C	UBE3C_HUMAN	Ubiquitin-protein ligase E3C	0.000135224	protein polyubiquitination,protein ubiquitination involved in ubiquitin-dependent protein catabolic process	proteasome complex,intracellular,nucleus,cytoplasm	ubiquitin-protein transferase activity,protein binding	104.028	107.159	137.112	152.83	91.5707	164.438	108.58	110.732	120.35	184.477	120.354	188.263	89.594	180.806	107.941	107.033	110.534	183.73
Q15388	TOMM20	TOM20_HUMAN	Mitochondrial import receptor subunit TOM20 homolog	0.000995076	protein targeting to mitochondrion,tRNA import into mitochondrion,macroautophagy,protein import into mitochondrial matrix,mitochondrial outer membrane translocase complex assembly	mitochondrion,mitochondrial outer membrane,mitochondrial outer membrane translocase complex,extracellular matrix,integral component of mitochondrial outer membrane,ER-mitochondrion membrane contact site	protein binding,P-P-bond-hydrolysis-driven protein transmembrane transporter activity,mitochondrion targeting sequence binding,unfolded protein binding,protein channel activity	219.358	149.628	207.668	284.252	243.815	197.03	373.248	250.095	281.851	178.438	261.688	221.286	288.71	197.523	251.549	311.188	97.052	218.603
Q15392	DHCR24	DHC24_HUMAN	Delta(24)-sterol reductase	4.88e-25	cholesterol biosynthetic process,apoptotic process,response to oxidative stress,cell cycle arrest,Ras protein signal transduction,protein localization,negative regulation of cell proliferation,response to hormone,tissue development,male genitalia development,plasminogen activation,cholesterol biosynthetic process via desmosterol,cholesterol biosynthetic process via lathosterol,amyloid precursor protein catabolic process,negative regulation of apoptotic process,negative regulation of cysteine-type endopeptidase activity involved in apoptotic process,skin development,oxidation-reduction process,membrane organization,regulation of neuron death	Golgi membrane,nucleus,endoplasmic reticulum,endoplasmic reticulum membrane,cytosol,cytoskeleton,membrane,integral component of membrane	delta24(24-1) sterol reductase activity,oxidoreductase activity, acting on CH-OH group of donors,oxidoreductase activity, acting on the CH-CH group of donors, NAD or NADP as acceptor,enzyme binding,peptide antigen binding,delta24-sterol reductase activity,flavin adenine dinucleotide binding	471.599	424.223	446.957	435.091	470.41	537.996	541.771	499.823	546.568	338.46	339.361	419.226	307.255	323.193	373.4	330.197	332.965	342.732
Q15393	SF3B3	SF3B3_HUMAN	Splicing factor 3B subunit 3	1.52e-18	RNA splicing, via transesterification reactions,mRNA splicing, via spliceosome,mRNA processing,protein complex assembly,RNA splicing,negative regulation of protein catabolic process	nucleus,nucleoplasm,spliceosomal complex,U12-type spliceosomal complex,nucleolus,small nuclear ribonucleoprotein complex,catalytic step 2 spliceosome	RNA binding	765.685	759.898	764.195	712.39	737.301	763.365	724.495	784.273	847.937	870.599	849.97	829.661	767.368	837.745	870.188	795.617	839.005	778.857
Q15404	RSU1	RSU1_HUMAN	Ras suppressor protein 1	1.16e-08	signal transduction,positive regulation of cell-substrate adhesion,positive regulation of GTPase activity,regulation of cell-substrate adhesion	cytosol,focal adhesion,extracellular exosome	protein binding	2166.97	2183.72	2207.36	2265.6	2299.04	2397.5	2733.76	2603.61	2640.67	2451.87	2643.79	2609.12	2240.12	2315.11	2281.47	2142.72	2197.53	2194.39
Q15417	CNN3	CNN3_HUMAN	Calponin-3	5.66e-14	epithelial cell differentiation,actomyosin structure organization,negative regulation of ATPase activity,cell-cell adhesion	cytoplasm,cell-cell adherens junction,focal adhesion,postsynaptic density,actin cytoskeleton,neuronal cell body,dendritic spine	actin binding,calmodulin binding,microtubule binding,cadherin binding involved in cell-cell adhesion	120.811	139.866	123.956	212.529	214.62	216.466	241.669	239.761	273.962	251.883	292.355	188.98	353.283	406.814	351.28	252.713	256.369	241.627
Q15418	RPS6KA1	KS6A1_HUMAN	Ribosomal protein S6 kinase alpha-1	1.26e-07	protein phosphorylation,apoptotic process,cell cycle,signal transduction,positive regulation of cell growth,intracellular signal transduction,negative regulation of apoptotic process,negative regulation of cysteine-type endopeptidase activity involved in apoptotic process,regulation of translation in response to stress,regulation of DNA-templated transcription in response to stress,positive regulation of cell differentiation,positive regulation of transcription from RNA polymerase II promoter,hepatocyte proliferation,positive regulation of hepatic stellate cell activation	nucleus,nucleoplasm,cytoplasm,cytosol	magnesium ion binding,protein serine/threonine kinase activity,protein serine/threonine/tyrosine kinase activity,ATP binding,kinase activity,cysteine-type endopeptidase inhibitor activity involved in apoptotic process	465.3	444.803	424.827	476.361	437.346	398.785	436.916	495.735	506.149	474.94	505.394	481.609	506.731	504.648	464.135	402.64	464.321	479.12
Q15424	SAFB	SAFB1_HUMAN	Scaffold attachment factor B1	0.000773709	chromatin organization,transcription, DNA-templated,regulation of transcription from RNA polymerase II promoter,intracellular estrogen receptor signaling pathway,growth,hormone metabolic process,positive regulation of transcription from RNA polymerase II promoter,regulation of mRNA processing	nucleus,nucleoplasm	nucleotide binding,core promoter binding,chromatin binding,double-stranded DNA binding,protein binding,sequence-specific DNA binding,poly(A) RNA binding	296.095	343.931	284.412	294.097	317.325	232.55	333.927	259.167	320.032	325.299	297.161	235.501	284.214	317.937	281.55	356.327	342.123	266.72
Q15427	SF3B4	SF3B4_HUMAN	Splicing factor 3B subunit 4	1.85e-17	RNA splicing, via transesterification reactions,mRNA splicing, via spliceosome,mRNA processing,RNA splicing,positive regulation of mRNA splicing, via spliceosome	nucleoplasm,spliceosomal complex,U12-type spliceosomal complex	nucleotide binding,protein binding,poly(A) RNA binding	29.286	55.7145	48.8642	52.7572	61.0087	50.7314	75.8816	58.49	73.5844	70.5901	40.1143	70.6519	56.191	56.0731	71.2884	57.2845	38.8719	36.5685
Q15428	SF3A2	SF3A2_HUMAN	Splicing factor 3A subunit 2	0.00514229	mRNA 3'-splice site recognition,mRNA splicing, via spliceosome,mRNA processing,RNA splicing,positive regulation of neuron projection development	nucleoplasm,spliceosomal complex,U2 snRNP,nuclear speck,small nuclear ribonucleoprotein complex,U2-type prespliceosome,catalytic step 2 spliceosome	zinc ion binding,poly(A) RNA binding	116.692	116.952	102.303	150.623	255.077	163.325	143.995	92.0088	126.753	185.05	237.395	136.691	155.056	146.58	134.914	235.77	185.17	118.759
Q15435	PPP1R7	PP1R7_HUMAN	Protein phosphatase 1 regulatory subunit 7	1.35e-12	chromosome segregation,biological_process,positive regulation of protein dephosphorylation,regulation of catalytic activity	nucleus,chromosome,cytoplasm,extracellular exosome	protein phosphatase type 1 regulator activity,enzyme regulator activity	823.998	858.414	917.959	901.504	853.182	973.616	911.104	957.798	953.772	972.837	889.832	970.184	789.18	815.93	785.05	870.245	834.238	805.031
Q15436	SEC23A	SC23A_HUMAN	Protein transport protein Sec23A	2.47e-12	antigen processing and presentation of peptide antigen via MHC class I,intracellular protein transport,ER to Golgi vesicle-mediated transport,vesicle-mediated transport,antigen processing and presentation of exogenous peptide antigen via MHC class II,COPII vesicle coating	Golgi membrane,endoplasmic reticulum,endoplasmic reticulum membrane,cytosol,ER to Golgi transport vesicle membrane,COPII vesicle coat,smooth endoplasmic reticulum membrane,perinuclear region of cytoplasm	protein binding,zinc ion binding	445.157	419.227	421.527	446.972	583.187	432.752	468.115	485.782	418.689	386.399	400.087	320.953	415.689	456.042	376.504	403.676	455.088	419.756
Q15437	SEC23B	SC23B_HUMAN	Protein transport protein Sec23B	2.46e-22	intracellular protein transport,ER to Golgi vesicle-mediated transport,vesicle-mediated transport	Golgi membrane,endoplasmic reticulum,endoplasmic reticulum membrane,Golgi apparatus,endomembrane system,membrane,COPII vesicle coat,endoplasmic reticulum-Golgi intermediate compartment membrane,intracellular membrane-bounded organelle,perinuclear region of cytoplasm	protein binding,zinc ion binding	460.525	418.351	425.978	471.393	560.869	507.092	561.511	447.408	456.993	512.103	494.579	448.708	519.869	545.913	565.868	585.961	487.615	548.503
Q15438	CYTH1	CYH1_HUMAN	Cytohesin-1	3.04e-12	vesicle-mediated transport,regulation of cell adhesion,regulation of ARF protein signal transduction,positive regulation of GTPase activity	Golgi membrane,cytoplasm,cytosol,plasma membrane,extrinsic component of cytoplasmic side of plasma membrane	ARF guanyl-nucleotide exchange factor activity,lipid binding	79.7465	59.9285	88.8065	72.1583	55.3762	115.315	97.2561	96.4875	124.605	100.042	103.231	148.536	87.0718	74.371	69.0591	88.1758	77.2106	94.5151
Q15459	SF3A1	SF3A1_HUMAN	Splicing factor 3A subunit 1	2.26e-13	regulation of alternative mRNA splicing, via spliceosome,mRNA 3'-splice site recognition,mRNA splicing, via spliceosome,mRNA processing	nucleoplasm,spliceosomal complex,U2-type spliceosomal complex,U2 snRNP,U2-type prespliceosome,catalytic step 2 spliceosome	RNA binding,protein binding,poly(A) RNA binding	559.415	549.259	494.371	595.828	479.781	592.788	524.037	560.731	582.491	636.766	649.351	614.278	621.709	640.415	625.118	554.267	469.213	561.846
Q15477	SKIV2L	SKIV2_HUMAN	Helicase SKI2W	2.5e-05	RNA catabolic process	nucleus,nucleoplasm,Ski complex	RNA binding,ATP-dependent RNA helicase activity,ATP binding	342.856	338.506	313.622	376.371	395.331	411.384	403.648	281.34	268.369	363.631	310.359	348.101	309.907	399.263	313.741	409.956	335.041	361.553
Q15526	SURF1	SURF1_HUMAN	Surfeit locus protein 1	1.1e-05	oxidative phosphorylation,ATP biosynthetic process,respiratory chain complex IV assembly,aerobic respiration,mitochondrial respiratory chain complex IV assembly,oxidation-reduction process,hydrogen ion transmembrane transport	mitochondrial respiratory chain,integral component of membrane	cytochrome-c oxidase activity,protein binding	269.713	244.9	197.218	251.891	219.19	221.203	252.447	293.065	338.015	247.904	243.189	232.11	184.264	227.178	217.484	222.348	213.957	172.166
Q15555	MAPRE2	MARE2_HUMAN	Microtubule-associated protein RP/EB family member 2	0.000587791	mitotic nuclear division,signal transduction,cell proliferation,cell division	cytoplasm,microtubule cytoskeleton,microtubule plus-end	protein binding,microtubule binding	635.99	774.438	642.49	250.411	574.797	785.624	629.702	485.444	580.646	431.041	374.597	243.547	685.976	558.377	550.959	553.495	570.664	245.146
Q15582	TGFBI	BGH3_HUMAN	Transforming growth factor-beta-induced protein ig-h3	1.76e-14	angiogenesis,chondrocyte differentiation,cell adhesion,negative regulation of cell adhesion,visual perception,cell proliferation,extracellular matrix organization,cellular protein metabolic process,response to stimulus	extracellular region,proteinaceous extracellular matrix,basement membrane,extracellular space,trans-Golgi network,plasma membrane,extracellular matrix,extracellular exosome	integrin binding,protein binding,collagen binding,extracellular matrix binding	968.068	990.901	1046.02	1075.69	1146.86	1288.09	1253.51	1399.42	1436.36	822.253	804.684	1069.38	994.402	1095.72	1014.09	886.895	741.148	973.986
Q15628	TRADD	TRADD_HUMAN	Tumor necrosis factor receptor type 1-associated DEATH domain protein	7.51e-10	apoptotic process,activation of cysteine-type endopeptidase activity involved in apoptotic process,signal transduction,I-kappaB kinase/NF-kappaB signaling,extrinsic apoptotic signaling pathway via death domain receptors,regulation of tumor necrosis factor-mediated signaling pathway,regulation of necrotic cell death,tumor necrosis factor-mediated signaling pathway,positive regulation of apoptotic process,positive regulation of I-kappaB kinase/NF-kappaB signaling,positive regulation of NF-kappaB transcription factor activity,protein heterooligomerization,positive regulation of hair follicle development,death-inducing signaling complex assembly,extrinsic apoptotic signaling pathway,activation of cysteine-type endopeptidase activity involved in apoptotic signaling pathway,regulation of extrinsic apoptotic signaling pathway via death domain receptors,negative regulation of extrinsic apoptotic signaling pathway via death domain receptors	nucleus,cytoplasm,cytosol,cytoskeleton,plasma membrane,death-inducing signaling complex,receptor complex,membrane raft	signal transducer activity,tumor necrosis factor receptor binding,protein binding,kinase binding,protein complex binding,binding, bridging,death domain binding	142.936	213.009	167.908	323.908	270.177	215.41	187.085	211.602	191.315	155.728	143.333	231.37	179.161	136.884	227.884	203.684	169.898	165.741
Q15629	TRAM1	TRAM1_HUMAN	Translocating chain-associated membrane protein 1	8.57e-07	cotranslational protein targeting to membrane,viral process	endoplasmic reticulum,endoplasmic reticulum membrane,rough endoplasmic reticulum,integral component of membrane	receptor activity,protein binding	76.8268	54.8439	51.8705	65.1689	71.1124	63.2211	72.9073	79.4364	100.787	37.5846	121.203	78.8354	71.4243	64.3838	100.583	74.4409	72.1671	87.5649
Q15631	TSN	TSN_HUMAN	Translin	6.8e-18	DNA recombination,RNA metabolic process,gene silencing by RNA,nucleic acid phosphodiester bond hydrolysis	nucleus,cytosol	DNA binding,single-stranded DNA binding,mRNA binding,endonuclease activity,protein binding,protein complex binding,sequence-specific DNA binding	558.243	617.172	626.233	535.78	859.721	766.2	632.66	480.074	650.955	611.073	775.398	722.037	684.866	592.728	678.428	569.498	609.609	536.175
Q15637	SF1	SF01_HUMAN	Splicing factor 1	3.51e-20	spliceosomal complex assembly,mRNA 3'-splice site recognition,mRNA splicing, via spliceosome,transcription, DNA-templated,regulation of transcription, DNA-templated,male sex determination,Leydig cell differentiation,negative regulation of smooth muscle cell proliferation,regulation of steroid biosynthetic process,negative regulation of nucleic acid-templated transcription	nucleus,nucleoplasm,spliceosomal complex,ribosome	transcription corepressor activity,RNA binding,protein binding,zinc ion binding,poly(A) RNA binding	391.101	315.091	327.609	343.95	320.003	259.69	265.36	335.678	369.856	348.896	380.308	217.278	249.145	443.697	305.7	393.161	358.291	358.288
Q15642	TRIP10	CIP4_HUMAN	Cdc42-interacting protein 4	0.000244485	endocytosis,cell communication,signal transduction,vesicle-mediated transport,actin cytoskeleton organization,positive regulation of GTPase activity,regulation of small GTPase mediated signal transduction	phagocytic cup,nucleoplasm,cytoplasm,lysosome,trans-Golgi network,cytosol,cytoskeleton,cell cortex,cell projection,intracellular membrane-bounded organelle,perinuclear region of cytoplasm,extracellular exosome	ARF guanyl-nucleotide exchange factor activity,GTPase activator activity,lipid binding,identical protein binding	126.287	119.697	122.565	111.81	133.401	113.877	134.496	128.066	139.039	75.5406	180.34	125.495	148.269	125.646	86.7189	121.938	109.284	100.966
Q15643	TRIP11	TRIPB_HUMAN	Thyroid receptor-interacting protein 11	1.8e-08	protein targeting to Golgi,ventricular septum development,chondrocyte differentiation involved in endochondral bone morphogenesis,transcription from RNA polymerase II promoter,protein glycosylation,Golgi organization,inner ear receptor stereocilium organization,regulation of nucleic acid-templated transcription	Golgi membrane,inner acrosomal membrane,outer acrosomal membrane,nucleus,Golgi apparatus,cis-Golgi network,cytoskeleton,transport vesicle	transcription coactivator activity,protein binding	155.602	158.715	130.832	149.306	76.3613	98.5884	143.675	193.076	101.728	128.574	78.8591	117.205	115.295	97.1191	100.024	118.052	89.347	88.6292
Q15650	TRIP4	TRIP4_HUMAN	Activating signal cointegrator 1	0.00883934	transcription, DNA-templated,regulation of transcription, DNA-templated,intracellular estrogen receptor signaling pathway,positive regulation of transcription, DNA-templated,toxin transport	nucleus,nucleoplasm,cytoplasm,microtubule organizing center,cytosol,neuromuscular junction,activating signal cointegrator 1 complex	protease binding,transcription coactivator activity,protein binding,zinc ion binding,ligand-dependent nuclear receptor binding,estrogen receptor binding,histone acetyltransferase binding,ubiquitin-like protein ligase binding	22.1109	63.0692	26.1711	26.7289	30.3999	61.6872	18.7643	42.1676	37.8609	38.4491	22.0242	19.0115	31.5206	39.3931	54.2685	40.6288	49.6001	50.5479
Q15653	NFKBIB	IKBB_HUMAN	NF-kappa-B inhibitor beta	0.00439887	transcription, DNA-templated,signal transduction,positive regulation of NF-kappaB transcription factor activity,cellular response to lipopolysaccharide	nucleus,cytosol	transcription coactivator activity,signal transducer activity,protein binding	32.1557	16.0922	40.8265	19.7015	44.7754	56.5076	44.3572	28.211	65.1228	31.3812	69.0773	34.3855	31.6001	24.3408	29.9855	53.7267	31.8358	19.0229
Q15654	TRIP6	TRIP6_HUMAN	Thyroid receptor-interacting protein 6	0.00580172	transcription, DNA-templated,regulation of transcription, DNA-templated,release of cytoplasmic sequestered NF-kappaB,positive regulation of cell migration,focal adhesion assembly	nucleus,cytoplasm,cytoskeleton,plasma membrane,focal adhesion,interleukin-1 receptor complex	interleukin-1 receptor binding,protein binding,zinc ion binding,kinase binding,poly(A) RNA binding,thyroid hormone receptor binding	28.6134	33.7648	30.8355	29.4164	32.4951	29.7013	18.5267	29.0985	29.5619	25.9713	34.1687	32.0206	27.6712	37.9414	43.1638	36.289	51.4256	41.0776
Q15691	MAPRE1	MARE1_HUMAN	Microtubule-associated protein RP/EB family member 1	1.08e-21	G2/M transition of mitotic cell cycle,sister chromatid cohesion,mitotic nuclear division,cell proliferation,positive regulation of cell migration,negative regulation of microtubule polymerization,protein localization to microtubule,cell division,cell-cell adhesion,positive regulation of microtubule plus-end binding,negative regulation of microtubule binding	cytoplasm,Golgi apparatus,centrosome,cytosol,microtubule,cytoplasmic microtubule,cell-cell adherens junction,cortical microtubule cytoskeleton,cell projection membrane,microtubule plus-end,spindle	protein binding,protein C-terminus binding,identical protein binding,poly(A) RNA binding,microtubule plus-end binding,cadherin binding involved in cell-cell adhesion	2456.23	2503.61	2465.32	2539.18	2388.21	2494.9	2316.36	2368.88	2377.96	2644.44	2553.97	2583.13	2285.98	2454.24	2248.89	2520.62	2617.8	2548.27
Q15717	ELAVL1	ELAV1_HUMAN	ELAV-like protein 1	4.24e-22	mRNA splicing, via spliceosome,multicellular organism development,regulation of mRNA stability,positive regulation of translation,mRNA stabilization,negative regulation of gene silencing by miRNA,3'-UTR-mediated mRNA stabilization,regulation of stem cell population maintenance	nucleus,nucleoplasm,cytoplasm,cytosol,membrane,ribonucleoprotein complex	nucleotide binding,RNA binding,double-stranded RNA binding,mRNA binding,mRNA 3'-UTR binding,protein binding,AU-rich element binding,protein kinase binding,mRNA 3'-UTR AU-rich region binding,protein homodimerization activity,poly(A) RNA binding	877.418	863.989	905.075	846.582	931.356	944.315	933.236	848.024	957.585	928.486	905.194	957.497	869.346	886.249	935.855	826.066	859.182	857.156
Q15738	NSDHL	NSDHL_HUMAN	Sterol-4-alpha-carboxylate 3-dehydrogenase, decarboxylating	7.03e-21	hair follicle development,cholesterol biosynthetic process,smoothened signaling pathway,oxidation-reduction process,labyrinthine layer blood vessel development	endoplasmic reticulum,endoplasmic reticulum membrane,lipid particle,integral component of membrane,intracellular membrane-bounded organelle	C-3 sterol dehydrogenase (C-4 sterol decarboxylase) activity,3-beta-hydroxy-delta5-steroid dehydrogenase activity,sterol-4-alpha-carboxylate 3-dehydrogenase (decarboxylating) activity	542.328	574.77	491.164	581.325	493.648	603.142	547.957	677.804	656.124	446.823	455.507	619.099	534.526	420.495	443.554	415.706	438.708	416.569
Q15746	MYLK	MYLK_HUMAN	Myosin light chain kinase, smooth muscle	0.0015955	protein phosphorylation,muscle contraction,smooth muscle contraction,tonic smooth muscle contraction,positive regulation of cell migration,bleb assembly,positive regulation of calcium ion transport,aorta smooth muscle tissue morphogenesis,cellular hypotonic response,positive regulation of wound healing	stress fiber,cytoplasm,cytosol,lamellipodium,cleavage furrow,extracellular exosome	actin binding,myosin light chain kinase activity,calmodulin binding,ATP binding,metal ion binding	461.322	601.571	510.473	531.726	546.534	577.367	547.625	515.9	579.249	594.169	570.804	506.637	421.106	517.812	524.851	492.707	543.04	486.94
Q15750	TAB1	TAB1_HUMAN	TGF-beta-activated kinase 1 and MAP3K7-binding protein 1	2.22e-12	activation of MAPKKK activity,activation of MAPK activity,in utero embryonic development,stimulatory C-type lectin receptor signaling pathway,MyD88-dependent toll-like receptor signaling pathway,heart morphogenesis,cardiac septum development,protein dephosphorylation,transforming growth factor beta receptor signaling pathway,I-kappaB kinase/NF-kappaB signaling,JNK cascade,lung development,aorta development,Fc-epsilon receptor signaling pathway,positive regulation of NF-kappaB transcription factor activity,coronary vasculature development,nucleotide-binding oligomerization domain containing signaling pathway	nucleoplasm,cytoplasm,cytosol,endosome membrane,protein complex	protein serine/threonine phosphatase activity,protein binding,enzyme activator activity,kinase activator activity,protein complex binding,mitogen-activated protein kinase p38 binding	91.0028	126.493	123.229	98.1566	158.455	142.999	159.617	132.481	163.788	60.8332	161.266	119.366	124.296	93.6305	147.822	107.587	127.61	121.432
Q15758	SLC1A5	AAAT_HUMAN	Neutral amino acid transporter B(0)	5.35e-17	amino acid transmembrane transport,extracellular amino acid transport,amino acid transport,glutamine transport,neutral amino acid transport,L-serine transport,viral entry into host cell	Golgi apparatus,plasma membrane,integral component of plasma membrane,membrane,melanosome,extracellular exosome	virus receptor activity,receptor activity,protein binding,amino acid transmembrane transporter activity,neutral amino acid transmembrane transporter activity,L-glutamine transmembrane transporter activity,L-serine transmembrane transporter activity,symporter activity	199.852	325.078	224.119	266.614	203.297	263.963	297.234	279.168	303.619	243.381	307.95	321.441	160.538	301.093	227.209	253.266	272.887	306.897
Q15785	TOMM34	TOM34_HUMAN	Mitochondrial import receptor subunit TOM34	0.000284235	protein targeting to mitochondrion	nucleus,nucleoplasm,cytoplasm,mitochondrial outer membrane,membrane,integral component of membrane	heat shock protein binding	97.7024	107.268	116.883	105.694	130.426	113.484	113.942	107.235	114.148	77.6096	108.494	132.535	140.105	129.545	159.008	96.9141	110.146	124.007
Q15796	SMAD2	SMAD2_HUMAN	Mothers against decapentaplegic homolog 2	6.83e-12	negative regulation of transcription from RNA polymerase II promoter,ureteric bud development,in utero embryonic development,endoderm formation,mesoderm formation,transcription from RNA polymerase II promoter,transforming growth factor beta receptor signaling pathway,common-partner SMAD protein phosphorylation,SMAD protein complex assembly,zygotic specification of dorsal/ventral axis,gastrulation,negative regulation of cell proliferation,response to glucose,post-embryonic development,anterior/posterior pattern specification,positive regulation of epithelial to mesenchymal transition,regulation of transforming growth factor beta receptor signaling pathway,signal transduction involved in regulation of gene expression,insulin secretion,lung development,negative regulation of transforming growth factor beta receptor signaling pathway,positive regulation of BMP signaling pathway,pancreas development,primary miRNA processing,activin receptor signaling pathway,somatic stem cell population maintenance,organ growth,intracellular signal transduction,nodal signaling pathway,cell fate commitment,negative regulation of transcription, DNA-templated,positive regulation of transcription, DNA-templated,positive regulation of transcription from RNA polymerase II promoter,paraxial mesoderm morphogenesis,embryonic foregut morphogenesis,embryonic cranial skeleton morphogenesis,regulation of binding,palate development,pericardium development,SMAD protein signal transduction,response to cholesterol,positive regulation of nodal signaling pathway involved in determination of lateral mesoderm left/right asymmetry	nuclear chromatin,nucleus,nucleoplasm,transcription factor complex,cytoplasm,cytosol,activin responsive factor complex,SMAD protein complex,SMAD2-SMAD3 protein complex	RNA polymerase II core promoter proximal region sequence-specific DNA binding,transcriptional activator activity, RNA polymerase II core promoter proximal region sequence-specific binding,chromatin binding,double-stranded DNA binding,transcription factor activity, sequence-specific DNA binding,transforming growth factor beta receptor binding,protein binding,transcription factor binding,phosphatase binding,transforming growth factor beta receptor, pathway-specific cytoplasmic mediator activity,ubiquitin protein ligase binding,activating transcription factor binding,type I transforming growth factor beta receptor binding,enhancer binding,protein homodimerization activity,SMAD binding,metal ion binding,protein heterodimerization activity,co-SMAD binding,I-SMAD binding,R-SMAD binding,DNA binding	92.0694	93.741	75.9315	89.8751	67.6309	96.1528	106.165	125.062	96.1097	71.06	104.144	98.4053	104.602	90.8124	118.274	97.4199	106.534	103.76
Q15811	ITSN1	ITSN1_HUMAN	Intersectin-1	0.000555504	small GTPase mediated signal transduction,regulation of Rho protein signal transduction,positive regulation of phosphorylation,positive regulation of apoptotic process,negative regulation of neuron apoptotic process,positive regulation of GTPase activity,ephrin receptor signaling pathway,synaptic vesicle endocytosis,regulation of small GTPase mediated signal transduction,positive regulation of protein kinase B signaling	cytosol,plasma membrane,clathrin-coated pit,lamellipodium,cell junction,endocytic vesicle,neuron projection,synapse	guanyl-nucleotide exchange factor activity,Rho guanyl-nucleotide exchange factor activity,calcium ion binding,protein binding,kinase activator activity,protein complex scaffold,proline-rich region binding	229.378	134.147	140.642	128.462	189.916	143.16	135.557	112.419	124.56	151.94	126.481	87.7467	123.996	119.485	137.961	110.993	96.9967	109.069
Q15813	TBCE	TBCE_HUMAN	Tubulin-specific chaperone E	0.000198804	microtubule cytoskeleton organization,protein folding,post-chaperonin tubulin folding pathway,adult locomotory behavior,post-embryonic development,muscle atrophy,developmental growth,peripheral nervous system neuron axonogenesis	cytoplasm,microtubule	chaperone binding	181.923	141.761	250.048	192.779	192.535	227.522	170.025	250.99	169.662	242.134	209.037	154.918	218.796	145.699	265.823	229.043	136.061	270.731
Q15819	UBE2V2	UB2V2_HUMAN	Ubiquitin-conjugating enzyme E2 variant 2	7.52e-16	protein polyubiquitination,DNA double-strand break processing,regulation of DNA repair,postreplication repair,double-strand break repair via nonhomologous end joining,cell proliferation,positive regulation of neuron projection development,protein ubiquitination,positive regulation of proteasomal ubiquitin-dependent protein catabolic process,error-free postreplication DNA repair,negative regulation of neuron apoptotic process,positive regulation of DNA repair,positive regulation of synapse assembly,protein K63-linked ubiquitination,global genome nucleotide-excision repair	nucleus,nucleoplasm,cytoplasm,UBC13-MMS2 complex,extracellular exosome	protein binding,ubiquitin protein ligase binding,ubiquitin protein ligase activity,ubiquitin conjugating enzyme activity	2058.15	2124.69	2140.46	2261.15	2289.57	2251.86	2357.03	2429.87	2390.24	2232.77	2449.13	2301.62	2178.65	2287.07	2426.67	2344.81	2220.24	2236.42
Q15833	STXBP2	STXB2_HUMAN	Syntaxin-binding protein 2	1.37e-24	leukocyte mediated cytotoxicity,vesicle docking involved in exocytosis,protein transport,regulation of mast cell degranulation,neutrophil degranulation	cytosol,plasma membrane,apical plasma membrane,specific granule,azurophil granule,zymogen granule membrane,cytolytic granule,extracellular exosome,tertiary granule,SNARE complex	protein binding,syntaxin-1 binding,syntaxin-3 binding	1148.27	1013.69	1170.13	1143.71	1142.72	1235.79	1123.98	1235.94	1278.71	1209.14	1204.16	1193.81	1114.43	1110.6	1219.46	1155.52	1046.92	1193.39
Q15836	VAMP3	VAMP3_HUMAN	Vesicle-associated membrane protein 3	6.68e-13	positive regulation of receptor recycling,protein complex assembly,exocytosis,vesicle docking involved in exocytosis,vesicle fusion,vesicle-mediated transport,calcium ion regulated exocytosis,substrate adhesion-dependent cell spreading,SNARE complex assembly,retrograde transport, endosome to Golgi,Golgi to plasma membrane protein transport,membrane fusion,negative regulation of secretion by cell,positive regulation of immunoglobulin secretion,mucus secretion,regulation of histamine secretion by mast cell	intracellular,cytosol,plasma membrane,cell surface,integral component of membrane,apical plasma membrane,cell junction,transport vesicle,clathrin-coated vesicle,secretory granule,clathrin-coated vesicle membrane,SNARE complex,trans-Golgi network membrane,neuron projection,intracellular membrane-bounded organelle,synapse,recycling endosome	SNARE binding,SNAP receptor activity,protein binding,syntaxin-1 binding	719.783	727.383	726.367	735.156	742.019	845.331	768.51	800.834	788.913	792.715	734.275	775.789	630.726	574.073	652.944	796.703	805.615	736.403
Q15843	NEDD8	NEDD8_HUMAN	NEDD8	7.78e-12	regulation of transcription from RNA polymerase II promoter,cellular protein modification process,proteolysis,ubiquitin-dependent protein catabolic process,transforming growth factor beta receptor signaling pathway,protein localization,anatomical structure morphogenesis,response to organic cyclic compound,protein neddylation	nucleus,cytosol,extracellular exosome	protein binding,ubiquitin protein ligase binding	300.839	363.955	283.507	308.845	303.482	275.927	287.171	279.169	253.275	453.161	351.109	325.7	308.236	384.491	367.728	372.064	305.988	321.389
Q15904	ATP6AP1	VAS1_HUMAN	V-type proton ATPase subunit S1	2.27e-10	insulin receptor signaling pathway,ATP hydrolysis coupled proton transport,proton transport,transferrin transport,ion transmembrane transport,positive regulation of osteoblast differentiation,positive regulation of bone resorption,pH reduction,positive regulation of exocytosis,establishment of organelle localization,positive regulation of ERK1 and ERK2 cascade,positive regulation of osteoclast development	endosome membrane,integral component of membrane,proton-transporting two-sector ATPase complex,proton-transporting V-type ATPase, V1 domain,extracellular exosome	transporter activity,ATP binding,Rab GTPase binding,proton-transporting ATP synthase activity, rotational mechanism,proton-transporting ATPase activity, rotational mechanism	531.017	566.916	604.287	475.841	572.783	564.765	606.784	693.583	664.886	603.054	635.124	716.119	554.962	609.469	579.594	618.645	608.633	677.545
Q15907	RAB11B	RB11B_HUMAN	Ras-related protein Rab-11B	0.00982378	receptor recycling,small GTPase mediated signal transduction,melanosome transport,transferrin transport,insulin secretion involved in cellular response to glucose stimulus,regulation of anion transport,constitutive secretory pathway,regulated exocytosis,cellular response to acidic pH,establishment of protein localization to membrane,cell-cell adhesion,retrograde transport, endosome to plasma membrane,regulation of protein localization to cell surface,regulation of endocytic recycling	mitochondrion,microtubule organizing center,plasma membrane,cell-cell adherens junction,synaptic vesicle,aggresome,cell junction,phagocytic vesicle membrane,synaptic vesicle membrane,phagocytic vesicle,recycling endosome,recycling endosome membrane,extracellular exosome	GTPase activity,protein binding,GTP binding,GDP binding,myosin V binding,cadherin binding involved in cell-cell adhesion	448.772	466.631	448.733	405.772	409.5	412.916	388.159	455.359	500.885	420.633	376.447	545.617	351.278	414.038	438.607	425.432	393.039	426.989
Q15942	ZYX	ZYX_HUMAN	Zyxin	7.76e-12	cell adhesion,cell-matrix adhesion,signal transduction,transforming growth factor beta receptor signaling pathway,integrin-mediated signaling pathway,cell-cell signaling,viral process,stress fiber assembly,regulation of inflammatory response	stress fiber,nucleus,cytoplasm,plasma membrane,integral component of plasma membrane,cell-cell adherens junction,focal adhesion	protein binding,zinc ion binding,poly(A) RNA binding	3598.05	3285.49	3557.73	3404.72	3452.52	3527.03	3318.4	3414.11	3384.43	3169.56	3675.2	3621.6	3479.79	3246.79	3789.72	3475.99	3525.4	3410.74
Q16134	ETFDH	ETFD_HUMAN	Electron transfer flavoprotein-ubiquinone oxidoreductase, mitochondrial	2.02e-13	response to oxidative stress,electron transport chain,respiratory electron transport chain,fatty acid beta-oxidation using acyl-CoA dehydrogenase	mitochondrial matrix,integral component of mitochondrial inner membrane,mitochondrial membrane	electron-transferring-flavoprotein dehydrogenase activity,electron carrier activity,oxidoreductase activity,oxidoreductase activity, oxidizing metal ions with flavin as acceptor,metal ion binding,quinone binding,ubiquinone binding,flavin adenine dinucleotide binding,4 iron, 4 sulfur cluster binding	245.035	241.367	205.808	238.886	213.274	217.748	214.23	364.076	208.087	220.971	207.725	252.848	292.163	214.399	275.539	283.711	253.284	223.727
Q16143	SNCB	SYUB_HUMAN	Beta-synuclein	0.00522549	chemical synaptic transmission,dopamine metabolic process,negative regulation of catalytic activity,negative regulation of neuron apoptotic process,synapse organization	nucleoplasm,cytoplasm,mitochondrion,Golgi apparatus,inclusion body,synapse	phospholipase inhibitor activity,calcium ion binding	174.547	117.532	134.329	135.618	150.188	123.572	165.284	168.269	197.062	116.833	103.357	81.234	141.9	142.645	171.22	153.574	129.822	151.229
Q16181	SEPTIN7	SEPT7_HUMAN	Septin-7	8.87e-12	cytokinesis,mitotic nuclear division,regulation of embryonic cell shape,protein heterooligomerization,cilium morphogenesis,cell-cell adhesion,positive regulation of nonmotile primary cilium assembly	condensed chromosome kinetochore,stress fiber,nucleus,nucleolus,cytoplasm,spindle,cytosol,plasma membrane,cell-cell adherens junction,axoneme,actin cytoskeleton,microtubule cytoskeleton,midbody,septin complex,cleavage furrow,extracellular exosome,apical plasma membrane	structural molecule activity,protein binding,GTP binding,cadherin binding involved in cell-cell adhesion	2493.78	2398.09	2333.28	2322.64	2464.57	2697.46	2564.87	2691.94	2755.17	2390.8	2470.21	2860.03	2436.22	2288.11	2484.98	2326.38	2365.55	2311.78
Q16186	ADRM1	ADRM1_HUMAN	Proteasomal ubiquitin receptor ADRM1	2.92e-07	transcription elongation from RNA polymerase II promoter,positive regulation of endopeptidase activity,proteasome assembly	proteasome complex,nucleoplasm,cytoplasm,plasma membrane,integral component of plasma membrane,membrane	protease binding,protein binding,endopeptidase activator activity,proteasome binding	213.201	272.463	251.933	267.581	295.287	302.353	292.023	281.143	221.832	268.624	286.959	189.185	276.291	244.448	241.725	206.807	241.499	270.164
Q16204	CCDC6	CCDC6_HUMAN	Coiled-coil domain-containing protein 6	1.18e-12	cytoskeleton organization,biological_process	cytoplasm,cytoskeleton	structural constituent of cytoskeleton,protein binding,SH3 domain binding	389.784	427.871	361.474	436.085	405.243	411.592	379.168	458.066	394.943	394.066	430.029	442.962	511.872	440.702	441.291	383.348	447.757	405.932
Q16222	UAP1	UAP1_HUMAN	UDP-N-acetylhexosamine pyrophosphorylase	0.00351938	UDP-N-acetylglucosamine biosynthetic process	nucleoplasm,cytoplasm,cytosol,plasma membrane	UDP-N-acetylglucosamine diphosphorylase activity,carbohydrate binding	264.847	186.45	313.437	268.197	284.56	230.757	197.988	181.312	75.8871	114.271	255.07	221.834	115.687	242.435	182.156	93.6914	203.001	229.42
Q16270	IGFBP7	IBP7_HUMAN	Insulin-like growth factor-binding protein 7	0.00144622	regulation of cell growth,cell adhesion,embryo implantation,negative regulation of cell proliferation,response to heat,response to retinoic acid,cellular response to hormone stimulus,regulation of steroid biosynthetic process,response to cortisol	extracellular region,extracellular space,extracellular exosome,extracellular matrix	protein binding,insulin-like growth factor binding	10.2364	14.5666	5.90254	28.4887	21.6043	21.7216	24.1214	17.6885	33.9835	38.8682	15.175	13.5737	35.1489	37.3416	43.1923	12.3601	30.9488	24.3319
Q16352	INA	AINX_HUMAN	Alpha-internexin	3.35e-08	substantia nigra development,cell differentiation,neurofilament cytoskeleton organization	extracellular space,nucleoplasm,neurofilament,nuclear membrane,cytoplasmic ribonucleoprotein granule,myelin sheath,intermediate filament cytoskeleton	structural constituent of cytoskeleton	60.6954	79.2772	116.171	69.028	106.409	84.6924	77.4068	155.673	163.552	67.3636	194.351	139.64	64.026	132.381	155.125	72.2543	79.7332	59.7172
Q16512	PKN1	PKN1_HUMAN	Serine/threonine-protein kinase N1	2e-31	B cell homeostasis,B cell apoptotic process,regulation of germinal center formation,regulation of immunoglobulin production,renal system process,transcription, DNA-templated,regulation of transcription from RNA polymerase II promoter,protein phosphorylation,negative regulation of protein kinase activity,hyperosmotic response,signal transduction,activation of JUN kinase activity,epithelial cell migration,peptidyl-serine phosphorylation,negative regulation of B cell proliferation,histone H3-T11 phosphorylation,spleen development,regulation of cell motility	nucleus,nucleoplasm,cytoplasm,endosome,cytosol,plasma membrane,cytoplasmic, membrane-bounded vesicle,midbody,cleavage furrow,protein complex	chromatin binding,protein kinase activity,protein serine/threonine kinase activity,protein kinase C activity,protein kinase C binding,protein binding,ATP binding,GTP-Rho binding,ligand-dependent nuclear receptor transcription coactivator activity,histone kinase activity (H3-T11 specific),histone binding,histone deacetylase binding,Rac GTPase binding,androgen receptor binding	283.235	290.203	279.921	319.567	304.058	348.159	348.363	319.288	358.295	416.687	325.002	340.837	282.369	341.007	323.263	260.856	334.41	352.447
Q16527	CSRP2	CSRP2_HUMAN	Cysteine and glycine-rich protein 2	1.26e-05	multicellular organism development,cell differentiation	nucleus,focal adhesion	molecular_function,zinc ion binding	95.7516	55.7715	127.052	89.4777	105.422	97.2776	47.5799	134.682	144.422	164.029	182.38	102.903	127.032	191.394	138.967	79.6335	94.7736	92.9541
Q16531	DDB1	DDB1_HUMAN	DNA damage-binding protein 1	1.42e-21	nucleotide-excision repair, DNA damage recognition,nucleotide-excision repair, DNA duplex unwinding,DNA repair,transcription-coupled nucleotide-excision repair,nucleotide-excision repair,nucleotide-excision repair, preincision complex stabilization,nucleotide-excision repair, preincision complex assembly,nucleotide-excision repair, DNA incision, 3'-to lesion,nucleotide-excision repair, DNA incision, 5'-to lesion,viral process,Wnt signaling pathway,nucleotide-excision repair, DNA incision,histone H2A monoubiquitination,DNA damage response, detection of DNA damage,protein ubiquitination involved in ubiquitin-dependent protein catabolic process,negative regulation of apoptotic process,proteasome-mediated ubiquitin-dependent protein catabolic process,positive regulation of viral genome replication,positive regulation by virus of viral protein levels in host cell,interaction with symbiont,global genome nucleotide-excision repair,UV-damage excision repair,regulation of mitotic cell cycle phase transition,positive regulation of viral release from host cell	nuclear chromosome, telomeric region,extracellular space,nucleus,nucleoplasm,cytoplasm,Cul4A-RING E3 ubiquitin ligase complex,Cul4B-RING E3 ubiquitin ligase complex,extracellular exosome,Cul4-RING E3 ubiquitin ligase complex	DNA binding,protein binding,damaged DNA binding	800.412	769.936	751.329	833.817	811.065	850.463	770.308	819.672	838.81	756.074	756.473	772.358	768.43	763.445	841.779	811.588	779.776	806.119
Q16537	PPP2R5E	2A5E_HUMAN	Serine/threonine-protein phosphatase 2A 56 kDa regulatory subunit epsilon isoform	1.62e-12	signal transduction,regulation of protein phosphatase type 2A activity	protein phosphatase type 2A complex,cytoplasm	protein binding,protein phosphatase type 2A regulator activity	74.9056	78.8633	53.7881	102.087	84.1213	67.5749	70.2175	112.738	88.3461	84.0375	140.573	52.7239	94.9789	106.14	101.021	72.1547	94.3963	64.9929
Q16539	MAPK14	MK14_HUMAN	Mitogen-activated protein kinase 14	4.51e-10	DNA damage checkpoint,activation of MAPK activity,cell morphogenesis,cartilage condensation,angiogenesis,placenta development,chondrocyte differentiation,glucose metabolic process,transcription, DNA-templated,regulation of transcription from RNA polymerase II promoter,apoptotic process,movement of cell or subcellular component,chemotaxis,signal transduction,cell surface receptor signaling pathway,transmembrane receptor protein serine/threonine kinase signaling pathway,Ras protein signal transduction,skeletal muscle tissue development,positive regulation of gene expression,positive regulation of myotube differentiation,myoblast differentiation involved in skeletal muscle regeneration,peptidyl-serine phosphorylation,fatty acid oxidation,regulation of ossification,osteoclast differentiation,positive regulation of cyclase activity,lipopolysaccharide-mediated signaling pathway,response to muramyl dipeptide,intracellular signal transduction,cellular response to vascular endothelial growth factor stimulus,response to muscle stretch,p38MAPK cascade,positive regulation of protein import into nucleus,signal transduction in response to DNA damage,positive regulation of erythrocyte differentiation,positive regulation of myoblast differentiation,positive regulation of transcription from RNA polymerase II promoter,positive regulation of glucose import,vascular endothelial growth factor receptor signaling pathway,regulation of sequence-specific DNA binding transcription factor activity,striated muscle cell differentiation,positive regulation of muscle cell differentiation,positive regulation of cardiac muscle cell proliferation,3'-UTR-mediated mRNA stabilization,cellular response to lipopolysaccharide,cellular response to ionizing radiation,negative regulation of canonical Wnt signaling pathway,positive regulation of brown fat cell differentiation,stress-induced premature senescence,cellular response to virus,regulation of cytokine production involved in inflammatory response,positive regulation of myoblast fusion,regulation of signal transduction by p53 class mediator,positive regulation of reactive oxygen species metabolic process,positive regulation of interleukin-12 secretion,positive regulation of blood vessel endothelial cell migration	spindle pole,nucleus,nucleoplasm,cytoplasm,mitochondrion,cytosol,extracellular exosome	protein serine/threonine kinase activity,MAP kinase activity,MAP kinase kinase activity,protein binding,ATP binding,enzyme binding,protein phosphatase binding,NFAT protein binding	637.655	648.639	663.71	615.619	600.823	568.513	623.702	647.77	598.698	803.688	674.061	588.774	677.947	610.797	600.638	663.947	678.372	626.863
Q16540	MRPL23	RM23_HUMAN	39S ribosomal protein L23, mitochondrial	8.52e-07	translation,mitochondrial translation,mitochondrial translational elongation,mitochondrial translational termination	nucleolus,mitochondrion,mitochondrial inner membrane,mitochondrial large ribosomal subunit	nucleotide binding,RNA binding,structural constituent of ribosome	234.405	211.421	233.972	227.466	196.236	244.293	252.466	228.842	215.628	197.881	202.849	219.978	145.556	233.601	231.667	199.698	184.311	163.642
Q16543	CDC37	CDC37_HUMAN	Hsp90 co-chaperone Cdc37	5.52e-09	regulation of cyclin-dependent protein serine/threonine kinase activity,protein folding,protein targeting,posttranscriptional regulation of gene expression,peptidyl-tyrosine phosphorylation,ERBB2 signaling pathway,protein stabilization,regulation of interferon-gamma-mediated signaling pathway,regulation of type I interferon-mediated signaling pathway,mitophagy in response to mitochondrial depolarization	cytoplasm,cytosol,extracellular exosome,HSP90-CDC37 chaperone complex	protein tyrosine kinase activity,protein binding,protein kinase regulator activity,kinase binding,protein kinase binding,heat shock protein binding,unfolded protein binding,chaperone binding,Hsp90 protein binding	1513.03	1495.35	1398.51	1646.77	1579.41	1604.43	1577.51	1702.63	1564.8	1409.44	1395.96	1219.57	1632.84	1642	1687.3	1649.95	1484.6	1625.84
Q16555	DPYSL2	DPYL2_HUMAN	Dihydropyrimidinase-related protein 2	2.71e-18	response to amphetamine,nucleobase-containing compound metabolic process,endocytosis,cytoskeleton organization,signal transduction,nervous system development,axon guidance,positive regulation of glutamate secretion,spinal cord development,olfactory bulb development,regulation of axon extension,response to cocaine,response to drug,synaptic vesicle transport	mitochondrion,cytosol,dendrite,growth cone,neuronal cell body,terminal bouton,myelin sheath,protein complex,extracellular exosome,microtubule,membrane	dihydropyrimidinase activity,protein binding,microtubule binding,protein kinase binding	3823.55	3786.24	3873.56	4018.7	4124	4274.66	4069.61	4147.09	4016	4018.99	3961.39	4193.64	3791.05	3775.23	3724.2	3649.7	3800.1	3673.05
Q16563	SYPL1	SYPL1_HUMAN	Synaptophysin-like protein 1	6.26e-15	transport,chemical synaptic transmission	integral component of plasma membrane,integral component of membrane,secretory granule,integral component of synaptic vesicle membrane,melanosome,extracellular exosome	transporter activity	385.083	436.404	291.221	272.793	417.901	481.757	414.837	421.449	486.775	269.684	274.521	413.029	365.99	361.879	332.083	277.136	339.545	380.91
Q16576	RBBP7	RBBP7_HUMAN	Histone-binding protein RBBP7	1.27e-19	negative regulation of transcription from RNA polymerase II promoter,DNA replication,transcription, DNA-templated,multicellular organism development,cell proliferation,histone deacetylation,negative regulation of cell growth,CENP-A containing nucleosome assembly,negative regulation of gene expression, epigenetic,response to steroid hormone,cellular heat acclimation,regulation of signal transduction by p53 class mediator	nucleus,nucleoplasm,NuRD complex,ESC/E(Z) complex	RNA binding,histone deacetylase activity,protein binding	668.044	769.563	760.834	700.296	757.249	646.897	692.201	582.372	469.545	844.932	676.38	378.385	880.746	896.311	902.192	844.407	780.972	798.622
Q16629	SRSF7	SRSF7_HUMAN	Serine/arginine-rich splicing factor 7	3.54e-09	mRNA splicing, via spliceosome,termination of RNA polymerase II transcription,mRNA processing,RNA export from nucleus,mRNA export from nucleus,RNA splicing,mRNA 3'-end processing,negative regulation of mRNA splicing, via spliceosome	nucleus,nucleoplasm,cytoplasm,extracellular exosome	nucleotide binding,protein binding,zinc ion binding,poly(A) RNA binding	1286.1	1219.72	1416.54	1416.4	1243.9	1402.12	1316.11	1406.15	1376.94	1399.25	1229.19	1246.56	1338.85	1322.24	1270.07	1225.94	1374.14	1348.37
Q16630	CPSF6	CPSF6_HUMAN	Cleavage and polyadenylation specificity factor subunit 6	7.02e-24	mRNA polyadenylation,mRNA processing,protein tetramerization	nucleus,nucleoplasm,mRNA cleavage factor complex,membrane,intracellular ribonucleoprotein complex,paraspeckles	nucleotide binding,mRNA binding,protein binding,poly(A) RNA binding,RNA binding	466.245	405.93	467.799	507.164	532.948	510.517	442.991	579.778	468.06	475.634	492.579	532.54	494.049	470.988	542.14	447.558	456.008	497.701
Q16643	DBN1	DREB_HUMAN	Drebrin	4.71e-05	actin filament organization,cell communication by chemical coupling,cell communication by electrical coupling,maintenance of protein location in cell,regulation of neuronal synaptic plasticity,regulation of dendrite development,neural precursor cell proliferation,cell-cell adhesion	cytoplasm,plasma membrane,cell-cell adherens junction,gap junction,cell cortex,actin cytoskeleton,dendrite,growth cone,actomyosin	actin binding,protein binding,profilin binding,cadherin binding involved in cell-cell adhesion	131.858	141.54	169.354	128.002	130.144	160.708	154.173	159.173	159.878	171.509	220.42	210.479	295.966	375.741	321.61	210.321	188.019	241.988
Q16644	MAPKAPK3	MAPK3_HUMAN	MAP kinase-activated protein kinase 3	0.00695953	MAPK cascade,activation of MAPK activity,toll-like receptor signaling pathway,response to stress,signal transduction,cell surface receptor signaling pathway,Ras protein signal transduction,peptidyl-serine phosphorylation,response to lipopolysaccharide,response to cytokine,macropinocytosis,protein autophosphorylation,vascular endothelial growth factor receptor signaling pathway	nucleus,nucleoplasm,cytoplasm,cytosol	protein serine/threonine kinase activity,calmodulin-dependent protein kinase activity,MAP kinase kinase activity,protein binding,calmodulin binding,ATP binding,calcium-dependent protein serine/threonine kinase activity	173.995	197.226	221.786	69.2078	111.75	108.956	191.851	162.854	185.935	85.5741	106.922	138.354	156.905	192.736	128.925	78.0513	203.411	48.4309
Q16658	FSCN1	FSCN1_HUMAN	Fascin	1.18e-21	cell-cell junction assembly,cell proliferation,anatomical structure morphogenesis,positive regulation of lamellipodium assembly,cell migration,microspike assembly,actin cytoskeleton organization,regulation of microvillus assembly,regulation of actin cytoskeleton organization,establishment of apical/basal cell polarity,cell motility,actin filament bundle assembly,positive regulation of filopodium assembly,positive regulation of podosome assembly,positive regulation of extracellular matrix disassembly,cell-cell adhesion	stress fiber,ruffle,podosome,cytoplasm,cytosol,cytoskeleton,microvillus,cell-cell junction,cell-cell adherens junction,actin cytoskeleton,lamellipodium,filopodium,growth cone,cell projection membrane,filamentous actin,myelin sheath,microspike,extracellular exosome,invadopodium	actin binding,drug binding,protein binding, bridging,poly(A) RNA binding,actin filament binding,cadherin binding involved in cell-cell adhesion	12011.4	12043.5	12626.6	11948.1	12286.6	12463.7	12694.7	13203.4	13053.8	9968.67	9729.72	10424.6	9334.94	9293.4	9784.56	9628.46	9384.87	9633.98
Q16666	IFI16	IF16_HUMAN	Gamma-interferon-inducible protein 16	2.33e-17	negative regulation of transcription from RNA polymerase II promoter,positive regulation of cytokine production,activation of innate immune response,transcription, DNA-templated,autophagy,inflammatory response,cell proliferation,regulation of autophagy,hemopoiesis,myeloid cell differentiation,monocyte differentiation,positive regulation of type I interferon production,positive regulation of interleukin-1 beta production,regulation of gene expression, epigenetic,cellular response to glucose starvation,intrinsic apoptotic signaling pathway in response to DNA damage by p53 class mediator,negative regulation of DNA binding,negative regulation of viral genome replication,innate immune response,negative regulation of innate immune response,negative regulation of transcription, DNA-templated,positive regulation of transcription from RNA polymerase II promoter,defense response to virus,cellular response to ionizing radiation,intrinsic apoptotic signaling pathway by p53 class mediator,activation of cysteine-type endopeptidase activity,negative regulation of cysteine-type endopeptidase activity	nucleus,nucleoplasm,nucleolus,cytoplasm,cytosol,membrane,nuclear speck	RNA polymerase II core promoter proximal region sequence-specific DNA binding,core promoter binding,transcriptional repressor activity, RNA polymerase II core promoter proximal region sequence-specific binding,double-stranded DNA binding,protein binding,transcription factor binding,poly(A) RNA binding	498.749	472.001	514.438	452.511	507.2	562.918	518.804	529.617	563.009	586.356	475.517	483.931	482.667	491.074	483.642	506.825	488.804	494.292
Q16698	DECR1	DECR_HUMAN	2,4-dienoyl-CoA reductase [(3E)-enoyl-CoA-producing], mitochondrial	3.19e-17	fatty acid beta-oxidation,protein homotetramerization	nucleus,nucleoplasm,cytoplasm,mitochondrion,mitochondrial matrix,extracellular exosome	2,4-dienoyl-CoA reductase (NADPH) activity,oxidoreductase activity, acting on NAD(P)H,NADPH binding	4786.91	4641.91	4863.3	4714.97	4856.02	4882.27	4987.03	5023.05	4975.77	4461.56	4566.58	4879.48	4017.66	4058.02	4119.92	4213.07	4235.78	4178.18
Q16706	MAN2A1	MA2A1_HUMAN	Alpha-mannosidase 2	3.15e-24	in utero embryonic development,liver development,mannose metabolic process,N-glycan processing,protein deglycosylation,mitochondrion organization,vacuole organization,respiratory gaseous exchange,lung alveolus development,positive regulation of neurogenesis,retina morphogenesis in camera-type eye	Golgi membrane,extracellular space,cis-Golgi network,membrane,integral component of membrane,extracellular exosome	mannosyl-oligosaccharide 1,3-1,6-alpha-mannosidase activity,zinc ion binding,hydrolase activity, hydrolyzing N-glycosyl compounds,carbohydrate binding	195.461	223.833	169.291	216.56	237.281	219.161	252.023	221.65	231.773	217.327	168.668	243.288	235.145	217.432	219.609	184.319	224.701	210.898
Q16718	NDUFA5	NDUA5_HUMAN	NADH dehydrogenase [ubiquinone] 1 alpha subcomplex subunit 5	4.3e-05	mitochondrial electron transport, NADH to ubiquinone,mitochondrial respiratory chain complex I assembly	mitochondrial inner membrane,mitochondrial respiratory chain complex I	NADH dehydrogenase (ubiquinone) activity	384.976	352.805	324.289	262.268	314.261	349.264	441.381	359.352	453.445	294.556	356.53	380.426	349.863	345.266	359.827	289.434	310.545	315.123
Q16719	KYNU	KYNU_HUMAN	Kynureninase	4.64e-15	tryptophan catabolic process,tryptophan catabolic process to kynurenine,tryptophan catabolic process to acetyl-CoA,quinolinate biosynthetic process,response to interferon-gamma,'de novo' NAD biosynthetic process from tryptophan,response to vitamin B6,anthranilate metabolic process,L-kynurenine catabolic process	nucleoplasm,cytoplasm,mitochondrion,cytosol	pyridoxal phosphate binding,kynureninase activity,protein homodimerization activity	862.679	877.162	876.208	879.436	852.934	760.972	750.673	904.955	804.146	639.179	593.173	757.707	660.08	647.671	625.541	686.877	612.385	629.367
Q16740	CLPP	CLPP_HUMAN	ATP-dependent Clp protease proteolytic subunit, mitochondrial	2.87e-12	protein homooligomerization,proteolysis involved in cellular protein catabolic process	mitochondrion,mitochondrial matrix,endopeptidase Clp complex	serine-type endopeptidase activity,protein binding,peptidase activity,identical protein binding	245.467	220.652	281.655	196.766	267.57	295.979	238.511	267.536	267.683	217.643	196.85	231.684	226.015	239.24	223.996	212.479	246.63	254.518
Q16762	TST	THTR_HUMAN	Thiosulfate sulfurtransferase	2.2e-14	cyanate catabolic process,epithelial cell differentiation,rRNA import into mitochondrion,rRNA transport	extracellular space,mitochondrion,mitochondrial inner membrane,mitochondrial matrix,extracellular exosome	thiosulfate sulfurtransferase activity,5S rRNA binding	612.466	483.353	502.531	538.001	559.856	456.183	476.561	470.854	433.805	467.921	439.518	396.422	424.725	409.078	450.435	474.551	424.963	429.466
Q16774	GUK1	KGUA_HUMAN	Guanylate kinase	0.000743277	purine nucleotide metabolic process,dGDP biosynthetic process,nucleobase-containing small molecule interconversion,GDP-mannose metabolic process,glycoprotein transport,ATP metabolic process,GMP metabolic process,dGMP metabolic process,dATP metabolic process,GDP biosynthetic process,nucleotide phosphorylation	cytosol	guanylate kinase activity,ATP binding	165.541	143.966	127.221	176.864	138.211	102.219	167.264	154.26	146.411	213.032	93.4493	180.261	146.8	150.849	135.625	157.064	150.168	121.825
Q16775	HAGH	GLO2_HUMAN	Hydroxyacylglutathione hydrolase, mitochondrial	2.35e-08	pyruvate metabolic process,glutathione biosynthetic process,methylglyoxal catabolic process to D-lactate via S-lactoyl-glutathione	mitochondrial matrix,cytosol,extracellular exosome	hydroxyacylglutathione hydrolase activity,metal ion binding	754.603	767.096	730.018	774.133	809.102	832.056	752.77	730.002	826.795	706.208	742.826	917.112	675.241	675.738	702.113	732.226	708.323	775.518
Q16795	NDUFA9	NDUA9_HUMAN	NADH dehydrogenase [ubiquinone] 1 alpha subcomplex subunit 9, mitochondrial	2.82e-10	mitochondrial electron transport, NADH to ubiquinone,sodium ion transport,mitochondrial respiratory chain complex I assembly,ubiquinone-6 biosynthetic process	nucleus,nucleoplasm,mitochondrion,mitochondrial respiratory chain complex I,mitochondrial matrix,mitochondrial membrane	NADH dehydrogenase activity,NADH dehydrogenase (ubiquinone) activity,protein complex binding,coenzyme binding	332.472	298.307	279.132	284.675	269.782	248.124	313.452	232.967	251.086	356.771	405.396	307.986	419.272	305.567	333.073	348.399	342.761	355.032
Q16798	ME3	MAON_HUMAN	NADP-dependent malic enzyme, mitochondrial	0.00173726	pyruvate metabolic process,malate metabolic process,aerobic respiration,oxidation-reduction process,oxygen metabolic process	mitochondrion,mitochondrial matrix	malic enzyme activity,malate dehydrogenase (decarboxylating) (NAD+) activity,malate dehydrogenase (decarboxylating) (NADP+) activity,oxaloacetate decarboxylase activity,metal ion binding,cofactor binding,NAD binding	881.591	783.267	818.968	864.398	907.769	940.576	811.107	746.861	788.262	769.029	729.67	787.745	653.709	765.488	727.618	728.274	712.724	715.466
Q16799	RTN1	RTN1_HUMAN	Reticulon-1	2.77e-12		integral component of endoplasmic reticulum membrane	protein binding	909.218	998.264	905.333	1004.93	880.749	962.833	975.669	1000.13	977.895	824.242	789.408	787.256	854.807	932.166	1063.31	961.067	959.867	970.15
Q16822	PCK2	PCKGM_HUMAN	Phosphoenolpyruvate carboxykinase [GTP], mitochondrial	3.47e-16	pyruvate metabolic process,gluconeogenesis,oxaloacetate metabolic process,NADH oxidation,positive regulation of insulin secretion,response to lipopolysaccharide,cellular response to glucose stimulus,cellular response to tumor necrosis factor,response to dexamethasone	mitochondrion,mitochondrial matrix,extracellular exosome	phosphoenolpyruvate carboxykinase activity,phosphoenolpyruvate carboxykinase (GTP) activity,GTP binding,metal ion binding	2500.99	2352.55	2334.27	2409.75	2526.7	2646.69	2647.52	2655.61	3094.21	2278.03	2212.41	2811.49	2287.09	2103.34	2252.79	2295.86	2330.1	2348.07
Q16831	UPP1	UPP1_HUMAN	Uridine phosphorylase 1	3.3e-16	nucleobase-containing compound metabolic process,uridine catabolic process,nucleotide catabolic process,cellular response to glucose starvation,pyrimidine nucleoside salvage,UMP salvage,pyrimidine nucleoside catabolic process	cytosol	uridine phosphorylase activity	1313.33	1476.89	1296.52	1231.57	1332.88	1379.2	1360.23	1292.06	1320.05	1126.33	1194.37	1250.76	1162.08	1148.14	1125.11	1164.85	1099.09	1252.49
Q16836	HADH	HCDH_HUMAN	Hydroxyacyl-coenzyme A dehydrogenase, mitochondrial	9.64e-18	fatty acid beta-oxidation,response to activity,response to insulin,response to drug,negative regulation of insulin secretion	nucleoplasm,cytoplasm,mitochondrion,mitochondrial inner membrane,mitochondrial matrix	3-hydroxyacyl-CoA dehydrogenase activity,NAD+ binding	4362.89	4330.4	4132.08	4447.73	4512.74	4636.51	4269.15	4653.02	4729.24	4304.56	3903.17	4756.04	3860.95	3871.75	4032.95	4178.96	4217.12	4265.15
Q16851	UGP2	UGPA_HUMAN	UTP--glucose-1-phosphate uridylyltransferase	5.01e-21	glycogen biosynthetic process,UDP-glucose metabolic process,UDP-glucuronate biosynthetic process,glucose 1-phosphate metabolic process	nucleus,cytosol,extracellular exosome	UTP:glucose-1-phosphate uridylyltransferase activity,protein binding,glucose binding,pyrimidine ribonucleotide binding,identical protein binding,metal ion binding	3739.44	3750.03	3768.33	3828.45	3901.17	4179.23	4160.34	4225.1	4193.91	3749.44	4273.59	4208.52	3770.98	3675.11	3973.17	4081.44	3897.5	3861.84
Q16854	DGUOK	DGUOK_HUMAN	Deoxyguanosine kinase, mitochondrial	0.00613176	protein phosphorylation,guanosine metabolic process,deoxyribonucleoside monophosphate biosynthetic process,nucleotide biosynthetic process,negative regulation of neuron projection development,purine-containing compound salvage,dGTP metabolic process,purine deoxyribonucleoside metabolic process	nucleus,mitochondrion,mitochondrial matrix,cytosol	deoxyguanosine kinase activity,ATP binding,nucleoside kinase activity	44.497	42.374	46.77	42.1866	25.5973	38.9883	65.0574	53.0878	40.4456	28.4877	28.101	22.366	35.0593	38.5861	47.8141	34.8966	48.7961	31.0382
Q16864	ATP6V1F	VATF_HUMAN	V-type proton ATPase subunit F	8.84e-22	insulin receptor signaling pathway,ATP hydrolysis coupled proton transport,proton transport,transferrin transport,ion transmembrane transport,phagosome acidification	cytosol,membrane,proton-transporting two-sector ATPase complex,vacuolar proton-transporting V-type ATPase complex,proton-transporting V-type ATPase, V1 domain,extracellular exosome	protein binding,hydrogen ion transmembrane transporter activity,ATPase activity, uncoupled,ATPase coupled ion transmembrane transporter activity,proton-transporting ATPase activity, rotational mechanism	314.195	292.334	305.664	282.149	304.799	346.058	325.805	298.108	294.613	280.277	282.692	268.204	306.171	286.927	247.489	320.099	326.274	300.71
Q16881	TXNRD1	TRXR1_HUMAN	Thioredoxin reductase 1, cytoplasmic	6.75e-16	response to reactive oxygen species,mesoderm formation,selenium compound metabolic process,signal transduction,cell proliferation,nucleobase-containing small molecule interconversion,cell redox homeostasis,oxidation-reduction process,cellular oxidant detoxification	nucleus,mitochondrion,cytosol,extracellular exosome	thioredoxin-disulfide reductase activity,electron carrier activity,protein disulfide oxidoreductase activity,flavin adenine dinucleotide binding,methylselenol reductase activity,methylseleninic acid reductase activity	1141.34	1100.89	1111.91	1185.29	1220.87	1202.85	1275.96	1238.96	1199.16	1251.56	1277.35	1328.57	1191.6	1208.14	1176.98	1362.89	1308.74	1421.61
Q16891	IMMT	MIC60_HUMAN	MICOS complex subunit MIC60	2.12e-17	biological_process,cristae formation,mitochondrial calcium ion homeostasis	mitochondrion,mitochondrial inner membrane,membrane,myelin sheath,MICOS complex	protein binding,poly(A) RNA binding	2286.29	2294.02	2449.58	2068.64	2462.06	2516.51	2647.46	2697.24	2816.51	1898.98	2088.53	1990.49	1935.26	2157.4	1950.79	2053.74	2106.92	2127.6
Q17R89	ARHGAP44	RHG44_HUMAN	Rho GTPase-activating protein 44	0.00352039	exocytosis,signal transduction,positive regulation of GTPase activity,regulation of small GTPase mediated signal transduction	cytosol,cell junction,leading edge membrane,dendritic spine,recycling endosome	GTPase activator activity,protein binding,phospholipid binding	63.2387	44.0338	52.148	85.1857	46.2797	67.0946	85.4017	74.7386	77.3075	52.3746	73.7739	79.922	73.0854	61.9322	77.1845	59.6678	51.6735	53.1968
Q1KMD3	HNRNPUL2	HNRL2_HUMAN	Heterogeneous nuclear ribonucleoprotein U-like protein 2	4.83e-21	biological_process	nucleus,nucleoplasm,membrane	poly(A) RNA binding	1109.8	1185.5	1236.99	1160.38	1130.77	1224.26	1260.66	1181.87	1131.99	1012.38	1114.95	1012.98	1093.62	1097.1	1219.09	1169.44	1081.97	1309.54
Q27J81	INF2	INF2_HUMAN	Inverted formin-2	1.75e-08	actin cytoskeleton organization,regulation of mitochondrial fission	perinuclear region of cytoplasm	actin binding,Rho GTPase binding	187.658	200.459	186.449	232.862	206.231	221.402	227.437	279.288	202.416	222.646	240.808	187.373	232.993	191.481	242.744	216.559	211.716	205.339
Q29RF7	PDS5A	PDS5A_HUMAN	Sister chromatid cohesion protein PDS5 homolog A	1.14e-05	DNA repair,sister chromatid cohesion,mitotic sister chromatid cohesion,negative regulation of DNA replication,cell division	chromosome, centromeric region,chromatin,nucleus,nucleoplasm,chromosome,cytosol,plasma membrane	protein binding	174.68	145.577	158.631	193.273	147.996	233.93	155.708	179.893	198.261	199.535	210.389	170.165	335.933	150.232	185.03	219.294	206.221	193.657
Q2M2I8	AAK1	AAK1_HUMAN	AP2-associated protein kinase 1	1.31e-15	protein phosphorylation,endocytosis,regulation of protein localization,positive regulation of Notch signaling pathway,protein autophosphorylation,protein stabilization,regulation of clathrin-dependent endocytosis	cytoplasm,clathrin-coated pit,extrinsic component of plasma membrane,clathrin-coated vesicle,cell leading edge,terminal bouton	protein serine/threonine kinase activity,Notch binding,ATP binding,AP-2 adaptor complex binding	260.88	281.53	281.789	306.109	293.17	306.303	280.645	329.546	329.832	305.344	250.231	283.507	293.5	291.014	285.376	328.907	293.249	280.918
Q2M389	WASHC4	WASC4_HUMAN	WASH complex subunit 4	2.52e-16	endosome organization,protein transport,endosomal transport	nucleoplasm,endosome,early endosome,WASH complex,BLOC-1 complex		298.848	292.535	275.92	279.452	287.985	357.496	229.177	300.891	380.086	346.045	305.042	363.68	300.808	306.825	285.33	308.815	322.855	290.447
Q2TAL8	QRICH1	QRIC1_HUMAN	Transcriptional regulator QRICH1	0.000319033	regulation of transcription from RNA polymerase II promoter,cytoskeleton organization,multicellular organism development,biological_process,regulation of cell morphogenesis	cellular_component,nucleoplasm,cytoplasm	RNA polymerase II transcription factor activity, sequence-specific DNA binding,molecular_function,DNA binding,protein binding	95.2763	47.5905	93.7961	58.1694	52.3224	111.575	75.0388	52.6544	84.7306	98.3904	152.642	127.307	60.4653	77.4534	42.1562	66.5913	70.7887	52.2909
Q2TAY7	SMU1	SMU1_HUMAN	WD40 repeat-containing protein SMU1	2.01e-16		nucleus,cytoplasm	protein binding	248.214	268.172	222.973	340.781	282.642	245.115	324.671	278.466	265.418	262.934	293.005	189.718	344.019	299.425	274.198	261.18	224.445	230.262
	NaN	Q31612	NaN	#NUM!	antigen processing and presentation of peptide antigen via MHC class I,antigen processing and presentation of exogenous peptide antigen via MHC class I, TAP-dependent,antigen processing and presentation of exogenous peptide antigen via MHC class I, TAP-independent,viral process,antigen processing and presentation,regulation of immune response,interferon-gamma-mediated signaling pathway,type I interferon signaling pathway	Golgi membrane,endoplasmic reticulum,Golgi apparatus,plasma membrane,cell surface,ER to Golgi transport vesicle membrane,phagocytic vesicle membrane,early endosome membrane,MHC class I protein complex,integral component of lumenal side of endoplasmic reticulum membrane	antigen binding,peptide antigen binding	24.654	27.3034	27.405	31.9636	23.4154	6.01906	32.3686	2.94256	35.8061	28.3124	7.17011	31.3729	20.876	29.1269	15.0282	30.715	18.3719	35.602
Q32MZ4	LRRFIP1	LRRF1_HUMAN	Leucine-rich repeat flightless-interacting protein 1	3.77e-15	transcription, DNA-templated,regulation of transcription from RNA polymerase II promoter,biological_process,positive regulation of type I interferon production,negative regulation of transcription, DNA-templated,positive regulation of NF-kappaB transcription factor activity,cell-cell adhesion	cellular_component,nucleus,cytoplasm,cytosol,cytoskeleton,plasma membrane,cell-cell adherens junction	DNA binding,double-stranded RNA binding,protein homodimerization activity,cadherin binding involved in cell-cell adhesion	436.601	470.451	485.739	461.394	506.959	494.607	494.963	514.568	499.68	505.972	484.869	571.197	554.308	462.886	503.537	578.928	521.492	564.879
Q32P28	P3H1	P3H1_HUMAN	Prolyl 3-hydroxylase 1	2.27e-13	protein folding,negative regulation of cell proliferation,protein hydroxylation,peptidyl-proline hydroxylation,collagen metabolic process,regulation of protein secretion,protein stabilization,oxidation-reduction process,bone development,chaperone-mediated protein folding,negative regulation of post-translational protein modification	proteinaceous extracellular matrix,endoplasmic reticulum,endoplasmic reticulum lumen,membrane,macromolecular complex,extracellular exosome	molecular_function,iron ion binding,procollagen-proline 3-dioxygenase activity,L-ascorbic acid binding,protein complex binding,collagen binding	138.028	176.072	95.9767	182.01	225.145	172.53	181.987	149.848	192.226	206.059	238.888	182.299	250.467	190.38	233.459	200.951	171.11	219.538
Q32P44	EML3	EMAL3_HUMAN	Echinoderm microtubule-associated protein-like 3	5.79e-12	microtubule cytoskeleton organization	cytoplasm,microtubule,microtubule cytoskeleton	microtubule binding	161.567	193.792	152.685	149.931	161.216	160.415	130.089	166.557	150.228	136.172	148.227	131.187	129.217	130.405	199.129	149.608	158.751	152.66
Q3B8N2;Q6DKI2	LGALS9B;LGALS9C	LEG9B_HUMAN;LEG9C_HUMAN	Galectin-9B;Galectin-9C	0.000644859	;	;	carbohydrate binding;carbohydrate binding	764.29	773.395	782.381	777.1	793.812	899.362	906.617	937.211	912.979	866.218	954.723	945.832	883.664	864.493	825.46	838.685	891.329	895.666
Q3KQU3	MAP7D1	MA7D1_HUMAN	MAP7 domain-containing protein 1	1.69e-07	microtubule cytoskeleton organization	cytoplasm,spindle,microtubule cytoskeleton	structural molecule activity	275.043	241.599	171.936	239.245	213.371	203.799	166.469	185.653	244.999	191.569	278.835	303.543	252.516	211.874	218.278	153.829	324.188	155.449
Q3KQV9	UAP1L1	UAP1L_HUMAN	UDP-N-acetylhexosamine pyrophosphorylase-like protein 1	1.15e-13	UDP-N-acetylglucosamine biosynthetic process	cytosol	UDP-N-acetylglucosamine diphosphorylase activity	466.23	536.655	463.739	520.295	410.906	535.024	555.018	599.272	560.295	667.299	525.964	716.044	560.514	451.593	486.042	589.048	600.447	612.682
Q3LXA3	TKFC	TKFC_HUMAN	Triokinase/FMN cyclase	1.92e-18	glycerol metabolic process,negative regulation of MDA-5 signaling pathway,cellular carbohydrate metabolic process,innate immune response,regulation of innate immune response,carbohydrate phosphorylation,fructose catabolic process to hydroxyacetone phosphate and glyceraldehyde-3-phosphate	nucleus,cytosol,extracellular exosome	glycerone kinase activity,protein binding,ATP binding,FAD-AMP lyase (cyclizing) activity,metal ion binding,triokinase activity	249.088	266.146	253.901	196.739	279.389	166.552	282.132	229.537	270.149	242.349	286.033	271.217	276.742	236.034	242.022	266.15	198.498	259.587
Q3MHD2	LSM12	LSM12_HUMAN	Protein LSM12 homolog	4.19e-08				73.4041	85.1505	67.1705	66.7088	55.1908	55.5377	62.5216	63.4792	74.3332	59.0212	81.0303	98.8407	70.2351	73.2531	113.656	90.7389	65.0256	79.9738
Q3SXM5	HSDL1	HSDL1_HUMAN	Inactive hydroxysteroid dehydrogenase-like protein 1	0.000204419		mitochondrion		178.938	155.748	168.585	172.505	164.045	173.239	144.275	126.761	162.234	144.594	212.406	126.595	169.477	167.289	157.869	150.599	156.364	158.577
Q3T906	GNPTAB	GNPTA_HUMAN	N-acetylglucosamine-1-phosphotransferase subunits alpha/beta	0.00206529	lysosome organization,N-glycan processing to lysosome,secretion of lysosomal enzymes,carbohydrate phosphorylation	Golgi membrane,Golgi apparatus,integral component of membrane	UDP-N-acetylglucosamine-lysosomal-enzyme N-acetylglucosaminephosphotransferase activity,calcium ion binding	54.4123	55.6894	87.3166	70.8198	76.6676	55.3966	63.9531	72.8129	95.332	69.5188	94.4452	103.944	82.4834	63.2269	66.8163	61.0132	68.7456	75.8693
Q3V6T2	CCDC88A	GRDN_HUMAN	Girdin	1.68e-11	regulation of protein phosphorylation,DNA replication,regulation of DNA replication,regulation of neuron projection development,cell migration,lamellipodium assembly,TOR signaling,activation of protein kinase B activity,regulation of actin cytoskeleton organization,regulation of cell proliferation,membrane organization	endoplasmic reticulum,Golgi apparatus,cytosol,plasma membrane,membrane,cytoplasmic, membrane-bounded vesicle,lamellipodium,cytoplasmic vesicle	actin binding,microtubule binding,phosphatidylinositol binding,protein homodimerization activity,protein kinase B binding	214.668	181.084	174.664	186.199	177.007	163.581	165.515	198.429	217.292	222.31	176.221	160.946	199.299	188.537	180.539	163.096	193.649	195.736
Q3YEC7	RABL6	RABL6_HUMAN	Rab-like protein 6	1.84e-06	small GTPase mediated signal transduction	nucleus,cytoplasm	GTP binding	255.073	261.768	269.049	220.603	241.508	210.607	256.919	229.042	272.051	236.965	259.363	244.471	232.242	225.116	213.611	187.711	245.619	260.176
Q3ZCM7	TUBB8	TBB8_HUMAN	Tubulin beta-8 chain	1.07e-05	oocyte maturation,spindle assembly involved in female meiosis,biological_process	cytoplasm,microtubule,extracellular exosome,meiotic spindle	molecular_function,GTPase activity,structural constituent of cytoskeleton,GTP binding	298.379	287.974	265.876	244.496	198.877	203.788	130.813	146.649	134.269	221.14	220.629	251.774	269.982	260.287	221.835	274.794	266.417	249.208
Q3ZCQ8	TIMM50	TIM50_HUMAN	Mitochondrial import inner membrane translocase subunit TIM50	1.03e-16	release of cytochrome c from mitochondria,protein dephosphorylation,mitochondrial membrane organization,protein import into mitochondrial matrix,peptidyl-tyrosine dephosphorylation	nucleoplasm,mitochondrion,mitochondrial inner membrane,mitochondrial inner membrane presequence translocase complex,integral component of membrane,nuclear speck	RNA binding,phosphoprotein phosphatase activity,protein serine/threonine phosphatase activity,protein tyrosine phosphatase activity,interleukin-2 receptor binding,protein binding,ribonucleoprotein complex binding	442.608	496.307	483.112	550.477	495.868	530.164	600.326	674.293	737.598	601.939	504.707	685.149	449.936	452.701	491.89	481.473	543.854	434.697
Q460N5	PARP14	PAR14_HUMAN	Protein mono-ADP-ribosyltransferase PARP14	9.4e-07	transcription, DNA-templated,regulation of transcription, DNA-templated	nucleus,cytoplasm,membrane	NAD+ ADP-ribosyltransferase activity	263.034	184.212	259.148	246.348	214.559	248.321	269.834	208.817	196.099	221.262	241.599	246.6	164.894	244.787	194.983	201.629	183.325	253.161
Q49A26	GLYR1	GLYR1_HUMAN	Putative oxidoreductase GLYR1	2.15e-05	oxidation-reduction process	nucleoplasm,cytoplasm,Golgi apparatus	DNA binding,phosphogluconate dehydrogenase (decarboxylating) activity,methylated histone binding,NAD binding	348.258	206.059	338.275	357.146	321.25	197.698	143.305	317.784	298.178	141.947	310.418	184.299	181.824	202.751	343.863	277.719	155.517	356.592
Q4G0F5	VPS26B	VP26B_HUMAN	Vacuolar protein sorting-associated protein 26B	2.32e-08	intracellular protein transport,regulation of macroautophagy,retrograde transport, endosome to Golgi	endosome,early endosome,late endosome,cytosol,retromer complex,retromer, cargo-selective complex	protein transporter activity	283.78	264.528	312.876	351.2	302.298	285.035	324.538	280.651	243.021	279	323.75	277.397	320.296	306.225	337.217	346.469	334.897	356.25
Q4G0J3	LARP7	LARP7_HUMAN	La-related protein 7	0.00150054	RNA processing	nucleus,nucleoplasm,cytoplasm,Golgi apparatus,intracellular ribonucleoprotein complex	nucleotide binding,poly(A) RNA binding	150.297	169.5	206.195	197.258	156.17	219.716	149.761	228.16	170.407	300.4	309.714	209.688	181.929	197.48	240.747	163.975	202.365	173.406
Q4G0N4	NADK2	NAKD2_HUMAN	NAD kinase 2, mitochondrial	1.64e-09	NADP biosynthetic process,phosphorylation,NAD metabolic process	mitochondrion	NAD+ kinase activity,ATP binding,protein homodimerization activity	261.07	239.023	242.485	254.512	284.677	279.436	251.345	251.262	284.637	309.677	202.091	284.475	238.721	198.435	214.465	240.5	200.594	177.557
Q4G148	GXYLT1	GXLT1_HUMAN	Glucoside xylosyltransferase 1	0.00118777	O-glycan processing,glycosaminoglycan metabolic process	Golgi membrane,integral component of membrane	protein xylosyltransferase activity,UDP-xylosyltransferase activity	74.6932	75.3526	56.8332	68.2983	65.1144	76.4091	51.4158	56.0456	54.6657	73.1842	59.7494	34.7966	67.6754	64.1819	63.4971	72.5335	71.7302	51.5722
Q4G176	ACSF3	ACSF3_HUMAN	Malonate--CoA ligase ACSF3, mitochondrial	2.44e-16	fatty acid metabolic process,fatty acid biosynthetic process,long-chain fatty-acyl-CoA biosynthetic process,malonate catabolic process	mitochondrion,mitochondrial matrix	ATP binding,acid-thiol ligase activity,very long-chain fatty acid-CoA ligase activity,malonyl-CoA synthetase activity	228.341	250.972	219.586	259.911	273.891	242.864	256.039	276.534	208.464	238.337	254.408	216.98	219.131	189.012	292.366	241.986	229.439	249.417
Q4KMP7	TBC1D10B	TB10B_HUMAN	TBC1 domain family member 10B	0.00659192	intracellular protein transport,signal transduction,regulation of vesicle fusion,retrograde transport, endosome to Golgi,regulation of GTPase activity,activation of GTPase activity,regulation of cilium assembly	cytosol,plasma membrane,endomembrane system	3',5'-cyclic-nucleotide phosphodiesterase activity,GTPase activator activity,protein binding,Rab GTPase binding	37.4317	31.1551	29.3683	42.6051	48.3201	43.3492	35.0878	34.702	53.7547	20.7556	28.7954	40.8076	28.4818	46.3131	46.6792	31.869	40.9833	56.0571
Q4KMQ2	ANO6	ANO6_HUMAN	Anoctamin-6	1.23e-10	dendritic cell chemotaxis,activation of blood coagulation via clotting cascade,cation transport,chloride transport,lipid transport,blood coagulation,phospholipid scrambling,positive regulation of bone mineralization,bleb assembly,ion transmembrane transport,positive regulation of ion transmembrane transport,purinergic nucleotide receptor signaling pathway,bone mineralization involved in bone maturation,sodium ion transmembrane transport,positive regulation of apoptotic process,negative regulation of cell volume,pore complex assembly,positive regulation of phagocytosis, engulfment,calcium activated phosphatidylserine scrambling,calcium activated phosphatidylcholine scrambling,calcium activated galactosylceramide scrambling,calcium ion transmembrane transport,positive regulation of monocyte chemotaxis,phosphatidylserine exposure on blood platelet,positive regulation of potassium ion export,chloride transmembrane transport,regulation of anion transmembrane transport,positive regulation of endothelial cell apoptotic process	intracellular,plasma membrane,cell surface,membrane,chloride channel complex,extracellular exosome	calcium activated cation channel activity,intracellular calcium activated chloride channel activity,voltage-gated ion channel activity,voltage-gated chloride channel activity,protein binding,phospholipid scramblase activity,protein homodimerization activity	108.11	167.829	121.63	85.1081	123.113	118.468	135.067	139.381	75.6904	145.72	143.259	96.2318	148.085	107.44	127.715	118.489	132.694	143.56
Q4V328	GRIPAP1	GRAP1_HUMAN	GRIP1-associated protein 1	0.000395001	biological_process	early endosome,blood microparticle	molecular_function	460.223	562.544	424.9	549.512	544.27	292.65	575.459	477.734	266.279	474.464	361.499	421.687	290.922	288.454	260.925	428.284	230.645	397.691
Q4VC31	MIX23	MIX23_HUMAN	Protein MIX23	5.61e-14		mitochondrion		293.045	270.856	287.973	313.526	312.426	310.652	355.261	313.289	379.193	230.748	280.233	272.291	231.024	262.783	224.842	253.228	221.437	280.814
Q52LJ0	FAM98B	FA98B_HUMAN	Protein FAM98B	4.81e-13	tRNA splicing, via endonucleolytic cleavage and ligation	nucleus,nucleoplasm,cytoplasm,tRNA-splicing ligase complex	poly(A) RNA binding	239.723	244.875	251.515	270.925	263.508	249.263	240.496	241.023	235.249	287.014	274.198	249.9	274.618	263.871	257.38	286.308	227.96	233.492
Q53EL6	PDCD4	PDCD4_HUMAN	Programmed cell death protein 4	1.01e-06	apoptotic process,cell aging,positive regulation of smooth muscle cell apoptotic process,negative regulation of apoptotic process,negative regulation of JUN kinase activity,negative regulation of cell cycle,negative regulation of transcription, DNA-templated,negative regulation of myofibroblast differentiation	nucleus,nucleoplasm,cytoplasm,cytosol	RNA binding,protein binding	375.357	319.978	354.607	379.553	401.714	407.492	470.861	385.537	440.704	381.79	398.38	451.875	219.308	274.66	292.56	320.316	380.426	316.025
Q53EU6	GPAT3	GPAT3_HUMAN	Glycerol-3-phosphate acyltransferase 3	6.62e-09	phosphatidic acid biosynthetic process,CDP-diacylglycerol biosynthetic process,triglyceride biosynthetic process,regulation of TOR signaling	endoplasmic reticulum,endoplasmic reticulum membrane,integral component of membrane	1-acylglycerol-3-phosphate O-acyltransferase activity,glycerol-3-phosphate O-acyltransferase activity	83.4554	88.0557	71.6144	81.474	47.4819	54.4796	43.3499	65.8984	62.923	55.8176	50.2327	62.4824	65.2832	44.8853	49.2485	54.5693	59.5816	55.9444
Q53FA7	TP53I3	QORX_HUMAN	Quinone oxidoreductase PIG3	1.61e-21	NADP metabolic process,regulation of apoptotic process,oxidation-reduction process	cytosol,extracellular exosome	NADPH:quinone reductase activity,zinc ion binding,protein homodimerization activity,quinone binding,NADPH binding	472.585	544.076	553.716	541.611	557.334	527.007	567.009	585.871	649.49	602.256	563.193	624.335	534.567	498.685	543.447	499.428	550.524	403.59
Q53FT3	HIKESHI	HIKES_HUMAN	Protein Hikeshi	5.23e-14	protein import into nucleus,protein transport,cellular response to heat,regulation of cellular response to heat	intracellular,nucleus,nucleoplasm,cytosol,cell junction,extracellular exosome	protein transporter activity,Hsp70 protein binding	28.598	42.9872	24.8846	38.4936	23.1141	9.86721	33.2779	30.8474	21.2746	20.3343	37.9182	10.6333	22.6008	30.7367	23.6116	31.5268	21.0098	43.675
Q53GQ0	HSD17B12	DHB12_HUMAN	Very-long-chain 3-oxoacyl-CoA reductase	2.96e-13	fatty acid biosynthetic process,steroid biosynthetic process,estrogen biosynthetic process,positive regulation of cell-substrate adhesion,extracellular matrix organization,long-chain fatty-acyl-CoA biosynthetic process,oxidation-reduction process	proteinaceous extracellular matrix,endoplasmic reticulum membrane,integral component of membrane	fibronectin binding,estradiol 17-beta-dehydrogenase activity,protein binding,collagen binding,heparin binding,long-chain-3-hydroxyacyl-CoA dehydrogenase activity,3-oxo-arachidoyl-CoA reductase activity,3-oxo-behenoyl-CoA reductase activity,3-oxo-lignoceroyl-CoA reductase activity	725.857	804.539	763.178	804.332	778.701	933.755	877.532	1027.33	857.359	781.053	886.966	886.693	784.642	734.831	737.786	789.811	798.348	843.543
Q53GS9	USP39	SNUT2_HUMAN	U4/U6.U5 tri-snRNP-associated protein 2	1.22e-10	spliceosomal complex assembly,mRNA splicing, via spliceosome,mRNA processing,cell cycle,RNA splicing,protein deubiquitination,cell division	nucleoplasm,spliceosomal complex	zinc ion binding,thiol-dependent ubiquitinyl hydrolase activity	95.1966	155.588	138.103	123.211	93.182	177.396	175.98	123.331	129.051	178.93	125.038	140.407	101.832	166.77	126.333	146.923	112.552	116.537
Q53H12	AGK	AGK_HUMAN	Acylglycerol kinase, mitochondrial	2.37e-19	long-chain fatty-acyl-CoA biosynthetic process,glycerolipid metabolic process,ceramide biosynthetic process,lipid phosphorylation	mitochondrion,mitochondrial outer membrane,intracellular membrane-bounded organelle	ceramide kinase activity,NAD+ kinase activity,diacylglycerol kinase activity,ATP binding,acylglycerol kinase activity	652.582	709.962	674.066	704.993	713.954	743.815	718.564	758.932	772.248	638.218	747.387	752.542	697.839	678.801	678.032	663.01	632.494	651.533
Q53H82	LACTB2	LACB2_HUMAN	Endoribonuclease LACTB2	1.07e-19	RNA phosphodiester bond hydrolysis, endonucleolytic	mitochondrial matrix	single-stranded RNA binding,endoribonuclease activity,zinc ion binding	440.39	317.758	365.036	365.654	311.174	352.108	382.12	360.851	340.704	352.316	406.995	357.15	341.565	385.53	320.855	379.171	335.826	359.911
Q53H96	PYCR3	P5CR3_HUMAN	Pyrroline-5-carboxylate reductase 3	0.00553021	cellular amino acid biosynthetic process,oxidation-reduction process,L-proline biosynthetic process	cytosol	pyrroline-5-carboxylate reductase activity	24.9974	39.0839	26.6108	19.9733	45.0149	45.1134	33.9634	26.5438	33.6537	46.8205	46.2717	57.0318	56.11	52.2198	49.2532	24.3501	34.602	35.1892
Q53HC9	EIPR1	EIPR1_HUMAN	EARP and GARP complex-interacting protein 1	2.3e-08				424.284	395.738	390.894	467.619	370.074	355.785	406.258	381.102	302.057	351.533	324.641	323.358	400.304	347.643	409.859	381.611	367.623	436.557
Q53T59	HS1BP3	H1BP3_HUMAN	HCLS1-binding protein 3	2.34e-10	regulation of apoptotic process	mitochondrion,endoplasmic reticulum	phosphatidylinositol binding	396.389	367.956	348.308	381.372	399.081	373.77	479.059	441.636	448.188	365.527	407.58	474.535	360.937	375.574	367.112	390.603	332.314	399.485
Q562E7	WDR81	WDR81_HUMAN	WD repeat-containing protein 81	1.46e-24	establishment of mitotic spindle orientation,nuclear migration,germ cell development,retrograde axonal transport,negative regulation of phosphatase activity,neurogenesis,microtubule organizing center organization,vesicle transport along microtubule,regulation of microtubule motor activity	kinetochore,mitochondrion,centrosome,microtubule,microtubule associated complex,cell cortex,axon cytoplasm	microtubule binding,dynein binding	280.033	308.79	309.445	276.857	278.989	304.823	344.189	319.929	382.993	333.263	295.819	341.398	294.632	343.021	383.649	316.769	289.469	311.534
Q562R1	ACTBL2	ACTBL_HUMAN	Beta-actin-like protein 2	6.86e-11	biological_process	extracellular space,cytoplasm,cytoskeleton,extracellular exosome	molecular_function,ATP binding	116317	122847	126786	144575	115452	139216	130724	140557	148051	140394	141264	151189	122828	129925	147952	120126	135062	122198
Q567U6	CCDC93	CCD93_HUMAN	Coiled-coil domain-containing protein 93	2.25e-14	Golgi to plasma membrane transport,protein transport	early endosome	protein binding	513.875	526.627	576.448	538.182	527.222	589.59	583.7	557.073	601.589	467.579	556.037	585.526	501.904	515.63	534.068	549.109	524.492	536.487
Q58FF6	HSP90AB4P	H90B4_HUMAN	Putative heat shock protein HSP 90-beta 4	2.69e-05	protein folding,response to stress	cytoplasm	ATP binding,unfolded protein binding	297.064	339.71	318.023	301.395	266.551	334.214	259.613	260.924	269.624	375.142	376.326	444.348	281.706	369.584	348.524	307.836	296.714	340.652
Q5BJH7	YIF1B	YIF1B_HUMAN	Protein YIF1B	4.81e-12	ER to Golgi vesicle-mediated transport	endoplasmic reticulum membrane,endoplasmic reticulum-Golgi intermediate compartment,ER to Golgi transport vesicle,integral component of Golgi membrane		47.8211	43.6739	93.8602	61.2533	39.3769	60.5859	47.426	108.762	148.483	107.698	66.7568	96.9735	119.731	51.6153	157.365	153.929	45.9876	60.3012
Q5BKZ1	ZNF326	ZN326_HUMAN	DBIRD complex subunit ZNF326	0.00142663	transcription, DNA-templated,mRNA processing,RNA splicing,regulation of DNA-templated transcription, elongation,regulation of RNA splicing	nucleoplasm,nuclear matrix,intracellular membrane-bounded organelle,DBIRD complex,spliceosomal complex	RNA polymerase II core binding,DNA binding,protein binding,poly(A) RNA binding,metal ion binding	124.791	82.928	112.213	120.792	136.819	103.135	139.842	89.3118	143.206	101.521	129.155	138.028	123.916	139.021	109.501	104.403	104.667	129.809
Q5D862	FLG2	FILA2_HUMAN	Filaggrin-2	0.000719792	establishment of skin barrier	nucleus,cytoplasm,extracellular exosome	structural molecule activity,calcium ion binding	20.7166	25.3585	23.4619	52.9365	46.7239	85.2629	22.5987	25.6009	28.5443	30.6566	31.1128	41.3398	22.3277	34.6643	27.2903	43.3585	31.3798	16.9397
Q5EBL4	RILPL1	RIPL1_HUMAN	RILP-like protein 1	0.00355125	epithelial cell morphogenesis,regulation of neuron death,protein transport from ciliary membrane to plasma membrane	nucleoplasm,cytoplasm,centrosome,cytosol,plasma membrane,cilium		137.515	149.356	66.0177	94.1558	108.071	45.8018	110.72	80.7485	103.92	69.8233	128.439	56.7001	118.409	78.6463	116.336	70.3052	119.131	119.832
Q5EBM0	CMPK2	CMPK2_HUMAN	UMP-CMP kinase 2, mitochondrial	3.37e-20	nucleoside diphosphate phosphorylation,dUDP biosynthetic process,dTDP biosynthetic process,dTTP biosynthetic process,nucleoside triphosphate biosynthetic process,cellular response to lipopolysaccharide	nucleus,nucleoplasm,mitochondrion,cytosol	cytidylate kinase activity,nucleoside diphosphate kinase activity,thymidylate kinase activity,ATP binding,UMP kinase activity	78.6245	58.2163	98.841	111.175	134.825	128.512	72.8143	85.0078	104.96	106.713	101.659	125.802	99.5834	80.308	102.744	73.5207	94.1644	140.444
Q5EG05	CARD16	CAR16_HUMAN	Caspase recruitment domain-containing protein 16	0.00170658	negative regulation of endopeptidase activity,regulation of apoptotic process		cysteine-type endopeptidase inhibitor activity	462.235	487.455	516.649	473.88	546.197	548.574	608.033	632.721	630.473	407.439	484.259	465.721	388.976	447.679	519.481	451.351	453.373	411.235
Q5GLZ8	HERC4	HERC4_HUMAN	Probable E3 ubiquitin-protein ligase HERC4	7.57e-15	spermatogenesis,cell differentiation,protein ubiquitination involved in ubiquitin-dependent protein catabolic process	nucleus,cytoplasm,cytosol	ubiquitin-protein transferase activity	324.906	277.671	262.819	247.427	269.058	279.951	241.075	271.636	242.786	213.688	277.566	263.41	215.488	254.85	234.558	264.008	181.425	277.901
Q5H9R7	PPP6R3	PP6R3_HUMAN	Serine/threonine-protein phosphatase 6 regulatory subunit 3	4.61e-13	regulation of phosphoprotein phosphatase activity,COPII vesicle coating	Golgi membrane,nucleoplasm,cytoplasm,cytosol,plasma membrane	protein phosphatase binding	265.029	253.427	258.368	321.835	239.013	307.158	265.814	275.145	263.621	227.027	222.659	304.051	285.855	242.959	255.394	296.942	257.966	264.16
Q5HYI8	RABL3	RABL3_HUMAN	Rab-like protein 3	0.0045505	small GTPase mediated signal transduction	intracellular	GTP binding	1421.4	1570.29	1645.78	1582.33	1536.18	1701.33	1489.96	1262.82	1464.79	1528.8	1481.73	1613.8	1466.52	1370.02	1572.76	1446.54	1430.98	1391.97
Q5HYK3	COQ5	COQ5_HUMAN	2-methoxy-6-polyprenyl-1,4-benzoquinol methylase, mitochondrial	2.04e-14	ubiquinone biosynthetic process,methylation	mitochondrion,extrinsic component of mitochondrial inner membrane	S-adenosylmethionine-dependent methyltransferase activity,2-decaprenyl-6-methoxy-1,4-benzoquinone methyltransferase activity,2-octaprenyl-6-methoxy-1,4-benzoquinone methylase activity	183.119	196.738	130.343	193.24	172.346	185.513	151.614	148.002	129.25	172.708	165.923	166.438	173.405	187.678	158.863	170.643	178.083	141.629
Q5J8M3	EMC4	EMC4_HUMAN	ER membrane protein complex subunit 4	0.00841077	apoptotic process	integral component of membrane,ER membrane protein complex		72.4498	38.7845	53.8637	43.6025	53.5079	60.8531	41.3337	27.6597	40.2481	56.6003	37.4739	69.8128	61.7112	77.475	64.8486	53.2191	35.4031	53.474
Q5JPH6	EARS2	SYEM_HUMAN	Probable glutamate--tRNA ligase, mitochondrial	0.00814803	glutamyl-tRNA aminoacylation,tRNA aminoacylation for mitochondrial protein translation	mitochondrion,mitochondrial matrix	tRNA binding,RNA binding,glutamate-tRNA ligase activity,ATP binding,zinc ion binding,glutamate-tRNA(Gln) ligase activity	70.7429	113.86	102.677	88.1789	97.9898	87.1225	87.8743	127.4	118.607	109.767	118.735	97.9935	110.457	44.8389	72.8835	80.3623	107.218	94.8283
Q5JPI3	C3orf38	CC038_HUMAN	Uncharacterized protein C3orf38	6.18e-07	apoptotic process			33.0291	24.2187	34.4386	24.0643	25.0233	16.7815	29.9913	28.6822	29.2228	29.7016	35.6136	20.4246	36.9888	39.3742	47.6697	43.1769	29.6919	35.9137
Q5JRA6	MIA3	TGO1_HUMAN	Transport and Golgi organization protein 1 homolog	3.27e-10	positive regulation of leukocyte migration,exocytosis,ER to Golgi vesicle-mediated transport,negative regulation of cell adhesion,protein transport,negative regulation of cell migration,wound healing,lipoprotein transport,cargo loading into COPII-coated vesicle	Golgi membrane,endoplasmic reticulum membrane,membrane,integral component of membrane,intracellular membrane-bounded organelle,endoplasmic reticulum exit site	protein binding,lipoprotein transporter activity	84.7767	81.4252	88.9349	97.9057	76.3534	106.241	99.5535	76.3929	109.691	118.04	95.6235	91.6263	116.549	119.675	116.379	106.286	99.1407	87.4637
Q5JRX3	PITRM1	PREP_HUMAN	Presequence protease, mitochondrial	5.29e-21	proteolysis,protein processing,positive regulation of catalytic activity	mitochondrion,mitochondrial matrix	metalloendopeptidase activity,enzyme activator activity,zinc ion binding	345.586	351.849	354.955	399.101	351.867	408.425	362.802	419.409	367.096	338.943	334.326	366.315	361.207	289.293	307.794	336.665	346.641	370.673
Q5JS37	NHLRC3	NHLC3_HUMAN	NHL repeat-containing protein 3	0.00127899		extracellular exosome		169.742	181.284	190.529	134.395	146.597	184.532	170.076	174.954	195.927	146.03	154.123	183.136	174.426	154.336	175.442	189.612	194.926	185.686
Q5JSH3	WDR44	WDR44_HUMAN	WD repeat-containing protein 44	9.41e-08		Golgi apparatus,cytosol,endosome membrane,perinuclear region of cytoplasm		180.047	166.329	177.231	224.561	155.707	204.537	194.305	209.816	211.36	213.845	215.507	228.243	162.67	167.762	165.897	208.83	160.692	211.877
Q5JSL3	DOCK11	DOC11_HUMAN	Dedicator of cytokinesis protein 11	1.1e-09	small GTPase mediated signal transduction,blood coagulation,positive regulation of GTPase activity	cytosol	Rho guanyl-nucleotide exchange factor activity,protein binding,Rho GTPase binding	244.366	225.794	215.46	221.291	293.172	260.069	263.76	251.088	271.377	225.059	271.898	312.936	242.639	266.451	237.803	232.84	252.453	227.464
