## Supplementary Table S2 for "Investigation of Neurons and Microglia from *APOE3* Induced Pluripotent Stem Cells using Data-Independent Acquisitions on a ZenoTOF 7600" (part 3 of 3)

### Sheet: Identified Protein Groups (continued)
S2 Table: Microglia - Protein Group Identifications from data searched with the panHuman Library
Q5JSP0	FGD3	FGD3_HUMAN	FYVE, RhoGEF and PH domain-containing protein 3	0.00311709	cytoskeleton organization,regulation of cell shape,actin cytoskeleton organization,regulation of Rho protein signal transduction,positive regulation of apoptotic process,regulation of GTPase activity,positive regulation of GTPase activity,filopodium assembly,regulation of small GTPase mediated signal transduction	ruffle,cytoplasm,Golgi apparatus,cytosol,cytoskeleton,lamellipodium	guanyl-nucleotide exchange factor activity,Rho guanyl-nucleotide exchange factor activity,small GTPase binding,metal ion binding	144.311	142.339	139.043	122.206	164.604	88.1323	130.914	123.75	78.4914	80.4932	119.756	98.0228	83.8171	113.387	121.61	134.125	74.6375	102.229
Q5JTH9	RRP12	RRP12_HUMAN	RRP12-like protein	4.05e-06		nucleolus,integral component of membrane,nuclear membrane	poly(A) RNA binding	204.183	210.498	213.867	214.415	141.939	158.174	194.261	165.437	197.832	149.485	242.956	167.916	175.604	228.801	146.233	192.903	195.389	192.409
Q5JTV8	TOR1AIP1	TOIP1_HUMAN	Torsin-1A-interacting protein 1	6.75e-21	positive regulation of ATPase activity,protein localization to nucleus,nuclear membrane organization	nucleus,nuclear inner membrane,integral component of membrane	ATPase activator activity,lamin binding,cytoskeletal protein binding,ATPase binding	654.828	579.153	537.704	654.198	617.007	650.295	592.389	674.359	629.602	594.387	493.708	708.82	530.669	548.85	532.302	589.035	565.058	538.97
Q5JTZ9	AARS2	SYAM_HUMAN	Alanine--tRNA ligase, mitochondrial	4.24e-20	tRNA modification,mitochondrial respiratory chain complex assembly,mitochondrial alanyl-tRNA aminoacylation	mitochondrion,cytosol	tRNA binding,alanine-tRNA ligase activity,ATP binding,zinc ion binding,amino acid binding	220.729	233.157	198.004	258.801	262.561	247.99	226.576	214.776	258.842	276.041	227.732	250.258	195.652	212.559	211.474	197.765	217.888	195.711
Q5JU69	TOR2A	TOR2A_HUMAN	Torsin-2A	9.42e-14	chaperone mediated protein folding requiring cofactor,protein homooligomerization	endoplasmic reticulum lumen	ATP binding	23.244	25.8887	23.9538	14.1414	21.3166	33.5742	17.246	21.4539	41.8374	13.8301	22.0049	35.1291	29.7179	25.9195	24.1724	27.0065	32.5575	47.5932
Q5JVF3	PCID2	PCID2_HUMAN	PCI domain-containing protein 2	1.35e-07	negative regulation of apoptotic process,regulation of mRNA stability,positive regulation of B cell differentiation,positive regulation of transcription, DNA-templated,spleen development,positive regulation of mitotic cell cycle spindle assembly checkpoint,negative regulation of cysteine-type endopeptidase activity	cellular_component		99.0606	72.194	76.8499	89.093	78.8955	113.504	101.836	70.2407	85.4584	69.5736	99.715	99.0695	103.928	69.5463	82.9695	92.9832	101.348	84.5829
Q5K4L6	SLC27A3	S27A3_HUMAN	Solute carrier family 27 member 3	3.23e-07	long-chain fatty acid metabolic process	membrane,integral component of membrane,mitochondrial membrane	nucleotide binding,long-chain fatty acid-CoA ligase activity,very long-chain fatty acid-CoA ligase activity	335.746	376.213	372.347	277.934	352.451	364.959	331.143	339.763	265.841	356.114	365.237	304.974	358.992	312.291	434.313	389.347	445.51	359.655
Q5KU26	COLEC12	COL12_HUMAN	Collectin-12	0.000781069	receptor-mediated endocytosis,phagocytosis, recognition,defense response,carbohydrate mediated signaling,toll-like receptor 3 signaling pathway,innate immune response,protein homooligomerization,positive regulation of cell adhesion molecule production,cellular response to exogenous dsRNA	collagen trimer,plasma membrane,integral component of membrane,endocytic vesicle membrane,extracellular exosome	scavenger receptor activity,galactose binding,signaling pattern recognition receptor activity,low-density lipoprotein particle binding,metal ion binding	86.8956	77.0849	108.748	93.8477	143.763	100.163	92.1127	91.7018	90.4964	62.4997	87.1173	84.4376	110.574	78.2771	123.943	76.724	123.064	97.1926
Q5M775	SPECC1	CYTSB_HUMAN	Cytospin-B	1.98e-07	microtubule cytoskeleton organization,actin cytoskeleton organization	nucleus,microtubule organizing center,membrane,filamentous actin		183.307	175.56	184.533	147.068	134.386	183.394	196.401	143.143	212.082	149.463	171.314	180.078	150.673	124.777	149.777	183.17	173.803	135.041
Q5MNZ9	WIPI1	WIPI1_HUMAN	WD repeat domain phosphoinositide-interacting protein 1	0.00628685	autophagosome assembly,mitophagy,protein lipidation,autophagy,macroautophagy,protein localization to pre-autophagosomal structure,IRE1-mediated unfolded protein response,nucleophagy,vesicle targeting, trans-Golgi to endosome	Golgi membrane,pre-autophagosomal structure,autophagosome membrane,cytoplasm,trans-Golgi network,cytosol,cytoskeleton,endosome membrane,extrinsic component of membrane,clathrin-coated vesicle,pre-autophagosomal structure membrane	receptor binding,estrogen receptor binding,phosphatidylinositol-3-phosphate binding,androgen receptor binding,phosphatidylinositol-3,5-bisphosphate binding	80.7448	98.8078	105.069	107.349	81.1168	85.3504	87.8873	86.9753	105.784	78.448	88.1659	78.5884	82.6968	62.3868	88.5587	85.9542	97.8125	84.3789
Q5NDL2	EOGT	EOGT_HUMAN	EGF domain-specific O-linked N-acetylglucosamine transferase	1.01e-08	protein O-linked glycosylation	endoplasmic reticulum lumen	protein N-acetylglucosaminyltransferase activity	97.4503	54.5306	111.786	65.2274	77.2164	70.5883	116.852	95.7828	96.2985	140.64	63.6553	96.1874	64.1117	67.9702	70.1944	66.3018	53.2728	112.665
Q5R372	RABGAP1L	RBG1L_HUMAN	Rab GTPase-activating protein 1-like	0.00604356	intracellular protein transport,regulation of vesicle fusion,regulation of protein localization,activation of GTPase activity	nucleus,early endosome,Golgi apparatus	GTPase activator activity,Rab GTPase binding	26.5149	39.0196	90.7588	31.0013	47.7081	34.705	50.3593	41.6306	33.1847	26.2692	49.133	77.9026	28.262	29.6821	23.0083	37.4512	42.669	44.3755
Q5R3I4	TTC38	TTC38_HUMAN	Tetratricopeptide repeat protein 38	6.11e-09		extracellular exosome		119.262	94.0531	100.34	108.081	107.088	104.751	110.006	155.7	137.007	120.808	75.5019	118.91	119.319	136.625	115.343	135.043	94.969	124.704
Q5RI15	COX20	COX20_HUMAN	Cytochrome c oxidase assembly protein COX20, mitochondrial	2.2e-21	aerobic respiration,mitochondrial respiratory chain complex IV assembly	mitochondrion,integral component of membrane,mitochondrial membrane		179.749	172.327	168.378	190.329	146.867	156.779	185.55	150.361	138.095	264.756	150.491	231.588	160.656	148.631	162.39	136.487	168.025	169.687
Q5RKV6	EXOSC6	EXOS6_HUMAN	Exosome complex component MTR3	0.000264033	rRNA processing,rRNA catabolic process,rRNA 3'-end processing,nuclear-transcribed mRNA catabolic process, exonucleolytic, 3'-5',U4 snRNA 3'-end processing,regulation of mRNA stability,exonucleolytic nuclear-transcribed mRNA catabolic process involved in deadenylation-dependent decay,DNA deamination,isotype switching,positive regulation of isotype switching,nuclear mRNA surveillance,polyadenylation-dependent snoRNA 3'-end processing	nuclear exosome (RNase complex),cytoplasmic exosome (RNase complex),exosome (RNase complex),nucleoplasm,nucleolus,cytosol	poly(A) RNA binding,exoribonuclease activity	150.069	49.5412	99.4577	62.938	123.786	76.2255	68.3976	84.3706	70.924	80.6956	89.3658	104.743	89.361	55.1597	104.798	67.2057	86.7698	78.0581
Q5SRE5	NUP188	NU188_HUMAN	Nucleoporin NUP188	0.000516791	RNA export from nucleus,mRNA export from nucleus,tRNA export from nucleus,protein import into nucleus,mitotic nuclear envelope disassembly,regulation of glucose transport,viral process,protein sumoylation,viral transcription,gene silencing by RNA,intracellular transport of virus,glomerular visceral epithelial cell migration,regulation of cellular response to heat	nuclear envelope,membrane,nuclear pore inner ring	structural constituent of nuclear pore	126.251	112.752	107.523	108.6	125.615	123.424	127.862	95.9739	114.263	67.5101	109.854	110.113	112.761	84.3221	116.094	97.9284	158.839	117.987
Q5SSJ5	HP1BP3	HP1B3_HUMAN	Heterochromatin protein 1-binding protein 3	4.04e-17	nucleosome assembly,regulation of transcription, DNA-templated,regulation of cell proliferation,heterochromatin organization,cellular response to hypoxia,regulation of nucleus size	nucleosome,nucleus,chromosome	DNA binding,protein binding,nucleosome binding	1182.7	1071.56	1227.3	1129.65	1290.41	1324.69	1334.69	1283.91	1421.8	1146.47	1268.76	1228.3	1128.57	1290.88	1342.59	1061.06	1285.25	1262.47
Q5ST30	VARS2	SYVM_HUMAN	Valine--tRNA ligase, mitochondrial	0.00781111	valyl-tRNA aminoacylation,regulation of translational fidelity	mitochondrion,cytosol	aminoacyl-tRNA editing activity,valine-tRNA ligase activity,ATP binding	88.7662	98.8503	108.189	85.7326	109.542	112.135	67.0764	79.2931	50.5253	124.267	56.7697	113.799	82.0792	76.5195	47.4935	86.627	88.3513	56.7917
Q5SW79	CEP170	CE170_HUMAN	Centrosomal protein of 170 kDa	1.65e-16		cytoplasm,centrosome,centriole,spindle,microtubule,nuclear membrane		176.725	175.438	204.503	199.456	224.867	219.3	199.019	205.64	235.339	185.882	237.285	184.118	188.786	197.894	229.913	200.045	175.334	212.03
Q5SW96	LDLRAP1	ARH_HUMAN	Low density lipoprotein receptor adapter protein 1	0.00156698	transport,receptor-mediated endocytosis,cholesterol metabolic process,positive regulation of signal transduction,receptor internalization,cholesterol homeostasis,amyloid precursor protein metabolic process,regulation of protein binding,positive regulation of receptor-mediated endocytosis,regulation of establishment of protein localization to plasma membrane,receptor-mediated endocytosis of low-density lipoprotein particle involved in cholesterol transport,positive regulation of cholesterol metabolic process	early endosome,cytosol,neurofilament,cytoplasmic side of plasma membrane,basal plasma membrane,axon,recycling endosome,AP-1 adaptor complex,AP-2 adaptor complex	beta-amyloid binding,phosphotyrosine binding,protein binding,phosphatidylinositol-4,5-bisphosphate binding,receptor signaling complex scaffold activity,clathrin binding,signaling adaptor activity,AP-2 adaptor complex binding,clathrin adaptor activity,low-density lipoprotein particle receptor binding	74.1463	63.2038	54.9396	60.8189	69.2358	50.9842	67.6961	56.1142	46.382	78.4829	25.2632	97.9195	42.9476	42.8604	36.6265	64.4194	57.5207	28.1072
Q5SWX8	ODR4	ODR4_HUMAN	Protein odr-4 homolog	0.000135861		integral component of membrane		93.5303	109.944	55.7763	103.542	119.239	87.1434	84.9699	116.438	93.6615	124.264	129.149	81.3484	56.8745	85.2466	111.668	68.9131	103.922	73.6439
Q5T0F9	CC2D1B	C2D1B_HUMAN	Coiled-coil and C2 domain-containing protein 1B	6.74e-12	negative regulation of transcription from RNA polymerase II promoter,transcription, DNA-templated	nucleus,nucleoplasm,intracellular membrane-bounded organelle	RNA polymerase II core promoter proximal region sequence-specific DNA binding,RNA polymerase II transcription factor activity, sequence-specific DNA binding,transcriptional repressor activity, RNA polymerase II core promoter proximal region sequence-specific binding	186.311	154.549	151	185.16	138.692	183.489	162.129	145.574	193.395	194.885	156.659	211.483	145.288	187.527	187.85	173.267	129.177	145.055
Q5T160	RARS2	SYRM_HUMAN	Probable arginine--tRNA ligase, mitochondrial	0.00504306	tRNA aminoacylation for protein translation,arginyl-tRNA aminoacylation,mitochondrial translation	mitochondrion,mitochondrial matrix	arginine-tRNA ligase activity,ATP binding,poly(A) RNA binding	107.738	85.9886	118.921	127.882	109.017	101.028	117.023	122.054	174.429	118.757	109.285	116.758	140.627	119.434	118.551	110.611	134.613	104.341
Q5T1M5	FKBP15	FKB15_HUMAN	FK506-binding protein 15	1.68e-16	protein folding,endocytosis,negative regulation of phosphatase activity	early endosome,actin filament,membrane,axon,growth cone	actin binding,protein binding	487.729	449.027	471.189	514.284	500.911	421.455	500.241	508.578	349.662	487.923	468.433	385.569	502.792	549.513	565.586	660.818	578.064	550.446
Q5T2E6	ARMH3	ARMD3_HUMAN	Armadillo-like helical domain-containing protein 3	6.39e-06		integral component of membrane	protein binding	62.2434	54.6416	80.0806	68.133	81.9908	75.4694	61.9003	58.7717	35.8098	45.4168	67.0729	82.891	79.7895	46.7315	51.06	41.0298	39.5337	81.5926
Q5T440	IBA57	CAF17_HUMAN	Putative transferase CAF17, mitochondrial	6.69e-06	heme biosynthetic process,iron-sulfur cluster assembly	mitochondrial matrix	transferase activity,poly(A) RNA binding	147.601	164.549	129.278	120.414	167.314	162.374	148.885	140.029	123.871	126.141	126.813	158.495	121.038	101.301	114.44	145.492	130.686	108.275
Q5T447	HECTD3	HECD3_HUMAN	E3 ubiquitin-protein ligase HECTD3	0.00120884	protein ubiquitination involved in ubiquitin-dependent protein catabolic process,proteasome-mediated ubiquitin-dependent protein catabolic process	nucleus,cytoplasm,perinuclear region of cytoplasm	ubiquitin-protein transferase activity,protein binding,syntaxin binding	97.2426	90.5627	140.658	116.859	114.26	97.55	132.462	130.562	140.859	129.536	117.186	155.003	108.589	106.058	120.571	156.178	192.926	172.737
Q5T4S7	UBR4	UBR4_HUMAN	E3 ubiquitin-protein ligase UBR4	1.49e-11	viral process,protein ubiquitination involved in ubiquitin-dependent protein catabolic process	nucleoplasm,cytoplasm,centrosome,membrane,integral component of membrane	ubiquitin-protein transferase activity,protein binding,calmodulin binding,zinc ion binding,ligase activity	300.284	308.27	315.907	318.635	352.733	330.693	362.164	352.125	448.019	290.097	315.385	466.466	296.925	304.323	383.024	307.161	316.03	287.464
Q5T653	MRPL2	RM02_HUMAN	39S ribosomal protein L2, mitochondrial	1.49e-13	mitochondrial translation,mitochondrial translational elongation,mitochondrial translational termination,cytoplasmic translation	mitochondrial inner membrane,mitochondrial large ribosomal subunit	structural constituent of ribosome,transferase activity,poly(A) RNA binding	169.361	143.664	169.251	157.006	163.942	144.805	131.997	149.303	166.867	129.433	118.228	141.823	131.717	125.459	102.248	137.204	143.353	132.437
Q5T8D3	ACBD5	ACBD5_HUMAN	Acyl-CoA-binding domain-containing protein 5	8.88e-13	transport,pexophagy,macroautophagy,aggrephagy	nucleus,nucleoplasm,peroxisome,peroxisomal membrane,membrane,integral component of membrane,intracellular membrane-bounded organelle	fatty-acyl-CoA binding,molecular_function,lipid binding	114.454	124.503	134.756	171.942	181.06	131.427	155.363	161.566	253.576	133.825	163.247	168.448	118.681	141.306	129.982	116.647	179.537	127.2
Q5T8P6	RBM26	RBM26_HUMAN	RNA-binding protein 26	1.61e-08	mRNA processing,negative regulation of phosphatase activity		nucleotide binding,protein binding,poly(A) RNA binding,metal ion binding	121.814	146.001	90.9634	82.8145	134.962	133.93	126.898	112.826	117.848	178.413	109.906	117.633	127.389	135.756	100.492	107.862	120.187	122.078
Q5T9A4	ATAD3B	ATD3B_HUMAN	ATPase family AAA domain-containing protein 3B	0.00318243		mitochondrial inner membrane	ATP binding	256.172	217.46	208.588	235.468	229.504	235.013	278.556	249.412	261.014	210.835	160.801	291.489	173.196	179.665	178.409	179.059	237.791	273.969
Q5TA45	INTS11	INT11_HUMAN	Integrator complex subunit 11	7.82e-17	snRNA processing,snRNA transcription from RNA polymerase II promoter	nucleoplasm,cytoplasm,integrator complex,blood microparticle	hydrolase activity,protein binding	35.6552	46.378	32.0638	28.6057	27.6458	36.3708	53.7279	48.8625	54.2729	57.1933	36.119	36.0151	62.6199	35.6931	101.66	20.0643	47.9356	42.7307
Q5TAQ9	DCAF8	DCAF8_HUMAN	DDB1- and CUL4-associated factor 8	8.97e-15	protein ubiquitination	nucleus,cytoplasm,Cul4-RING E3 ubiquitin ligase complex	protein binding	95.1269	92.8434	55.0657	90.59	104.996	64.496	102.559	120.799	85.681	87.9023	96.1642	95.5784	83.6562	73.9299	85.7603	139.807	73.6493	121.382
Q5TC12	ATPAF1	ATPF1_HUMAN	ATP synthase mitochondrial F1 complex assembly factor 1	0.00253869	mitochondrial proton-transporting ATP synthase complex assembly	mitochondrion	protein binding	52.1452	37.8701	82.911	59.8107	119.188	45.6694	54.03	59.0123	27.4648	65.0427	57.4709	61.1342	77.8602	136.659	118.512	59.2785	45.4928	74.1143
Q5TDH0	DDI2	DDI2_HUMAN	Protein DDI1 homolog 2	1.23e-14	proteolysis	nucleoplasm,cytoplasm	aspartic-type endopeptidase activity	449.459	499.942	466.054	457.267	481.672	489.01	491.809	485.634	584.376	502.792	482.166	626.926	475.119	482.348	484.491	564.31	487.148	509.786
Q5TEJ8	THEMIS2	THMS2_HUMAN	Protein THEMIS2	2.3e-08	inflammatory response,cell adhesion,T cell receptor signaling pathway	nucleus,cytoplasm		277.903	255.507	254.836	279.143	272.904	281.543	223.037	294.176	267.286	285.731	326.782	322.061	271.948	303.29	259.2	258.975	307.607	324.827
Q5TEU4	NDUFAF5	NDUF5_HUMAN	Arginine-hydroxylase NDUFAF5, mitochondrial	0.000629793	peptidyl-arginine hydroxylation,methylation,mitochondrial respiratory chain complex I assembly	mitochondrion,mitochondrial inner membrane,extrinsic component of mitochondrial inner membrane	molecular_function,protein binding,methyltransferase activity	65.7301	77.6313	67.7902	39.3253	53.8775	67.7884	45.7488	51.2502	67.8401	29.6504	48.9012	72.7128	66.1996	53.9434	56.7281	41.0002	37.6387	49.6663
Q5TFE4	NT5DC1	NT5D1_HUMAN	5'-nucleotidase domain-containing protein 1	0.00202374	dephosphorylation		5'-nucleotidase activity,metal ion binding	165.486	190.469	143.127	162.158	167.48	103.65	133.597	168.124	134.058	138.74	148.031	156.72	116.845	155.768	153.547	134.852	173.597	194.323
Q5U5X0	LYRM7	LYRM7_HUMAN	Complex III assembly factor LYRM7	1.65e-13		mitochondrial matrix		141.234	160.356	113.442	135.844	157.897	121.97	128.206	145.264	150.988	109.171	132.459	131.271	124.925	92.0193	129.836	111.153	127.767	114.633
Q5VIR6	VPS53	VPS53_HUMAN	Vacuolar protein sorting-associated protein 53 homolog	7.66e-18	lysosomal transport,protein transport,endocytic recycling,retrograde transport, endosome to Golgi	GARP complex,Golgi apparatus,cytosol,endosome membrane,membrane,trans-Golgi network membrane,perinuclear region of cytoplasm,recycling endosome,EARP complex	protein binding	166.077	82.2944	99.6249	105.806	94.2182	86.0754	76.5679	86.3966	114.171	104.02	121.289	111.531	116.509	109.825	102.661	110.399	127.223	82.4833
Q5VSL9	STRIP1	STRP1_HUMAN	Striatin-interacting protein 1	7.31e-06	regulation of cell morphogenesis,cortical actin cytoskeleton organization	nucleus,cytoplasm,extracellular exosome	molecular_function	173.442	149.275	137.337	145.234	145.372	151.427	157.958	193.776	144.946	162.965	142.664	156.437	157.452	135.475	128.906	165.252	133.827	213.341
Q5VTR2	RNF20	BRE1A_HUMAN	E3 ubiquitin-protein ligase BRE1A	0.00756222	protein polyubiquitination,regulation of transcription, DNA-templated,ubiquitin-dependent protein catabolic process,histone monoubiquitination,negative regulation of cell migration,positive regulation of histone methylation,histone H2B ubiquitination,positive regulation of transcription, DNA-templated,negative regulation of mRNA polyadenylation,positive regulation of histone H2B ubiquitination,regulation of mitotic cell cycle	ubiquitin ligase complex,nucleus,nucleoplasm,nucleolus,HULC complex	p53 binding,chromatin binding,transcription coactivator activity,mRNA 3'-UTR binding,ubiquitin-protein transferase activity,protein binding,zinc ion binding,ligase activity,ubiquitin protein ligase binding,histone binding	72.9411	97.9304	62.7354	129.619	88.7274	77.3131	55.3359	72.6561	107.091	60.4472	75.586	103.323	75.3077	69.3028	65.6809	86.7102	69.2409	94.2189
Q5VW32	BROX	BROX_HUMAN	BRO1 domain-containing protein BROX	4.61e-08		membrane,extracellular exosome		285.876	326.771	268.811	297.684	286.648	322.769	305.474	321.945	288.759	306.132	361.495	323.062	301.413	282.959	275.477	278.437	235.322	292.144
Q5VW36	FOCAD	FOCAD_HUMAN	Focadhesin	0.00352494		focal adhesion,integral component of membrane	protein binding	94.5857	145.701	115.545	107.966	870.144	102.993	914.893	104.005	132.637	77.2785	111.701	183.195	74.9667	461.135	116.907	86.6389	702.374	797.632
Q5VWJ9	SNX30	SNX30_HUMAN	Sorting nexin-30	0.00345164	endocytosis,protein transport,vesicle organization	endosome,extrinsic component of membrane	phosphatidylinositol binding	76.0749	79.7244	70.8256	81.3058	61.389	76.8622	65.7038	63.4606	66.7126	67.0134	69.7042	67.4842	58.9458	85.3515	67.6558	89.9954	78.7237	46.7894
Q5VWZ2	LYPLAL1	LYPL1_HUMAN	Lysophospholipase-like protein 1	4.92e-13	protein depalmitoylation,biological_process	cytoplasm,cytosol,extracellular exosome	lysophospholipase activity,palmitoyl-(protein) hydrolase activity,carboxylic ester hydrolase activity	905.984	393.473	731.655	829.128	391.773	534.597	612.288	369.039	651.235	368.209	565.115	301.452	449.642	485.39	374.806	422.284	314.576	324.895
Q5VYK3	ECPAS	ECM29_HUMAN	Proteasome adapter and scaffold protein ECM29	4.76e-20	ER-associated ubiquitin-dependent protein catabolic process,proteasome assembly	nucleus,early endosome,late endosome,multivesicular body,endoplasmic reticulum,endoplasmic reticulum-Golgi intermediate compartment,centrosome,membrane,cytoplasmic, membrane-bounded vesicle,ER to Golgi transport vesicle,endocytic vesicle,trans-Golgi network,proteasome complex	molecular_function,protein complex scaffold	233.583	284.246	284.657	274.94	273.19	310.896	367.407	294.389	299.907	277.685	294.397	267.747	252.515	265.81	275.44	227.745	311.84	253.358
Q5VZ89	DENND4C	DEN4C_HUMAN	DENN domain-containing protein 4C	8.45e-10	protein transport,cellular response to insulin stimulus,positive regulation of GTPase activity,protein localization to plasma membrane	cytosol,plasma membrane,cytoplasmic vesicle membrane,insulin-responsive compartment	Rab guanyl-nucleotide exchange factor activity	316.647	297.025	294.924	331.193	310.729	333.985	303.713	318.059	355.239	445.222	318.467	425.08	393.412	340.148	330.399	364.377	333.567	434.799
Q5W0V3	FHIP2A	FHI2A_HUMAN	FHF complex subunit HOOK interacting protein 2A	4.52e-07				98.8637	110.285	84.2883	87.4145	86.5145	83.407	144.04	98.1018	139.041	179.243	111.37	149.959	66.6131	127.167	83.4565	102.756	86.9955	108.483
Q5W111	SPRYD7	SPRY7_HUMAN	SPRY domain-containing protein 7	1.48e-12				88.5291	55.2898	65.8544	74.5923	77.1286	50.2192	103.013	87.7975	95.5911	115.862	95.5463	86.6036	78.9814	91.3685	111.286	88.0431	57.1297	93.4905
Q5XKP0	MICOS13	MIC13_HUMAN	MICOS complex subunit MIC13	3.49e-09	cristae formation	mitochondrial inner membrane,mitochondrial crista junction,MICOS complex		133.274	131.474	156.749	87.6646	114.431	111.719	133.993	117.238	124.184	106.888	143.506	155.694	84.8183	105.533	122.875	103.617	89.3562	102.758
	NaN	Q5Y7A7	NaN	#NUM!				14.7871	11.913	12.3494	8.19843	3.09742	3.62276	7.23834	12.0973	10.084	5.65535	8.12711	3.38377	12.9981	4.10667	5.22311	1.34668	13.179	19.3056
Q5ZPR3	CD276	CD276_HUMAN	CD276 antigen	1.61e-16	immune response,cell proliferation,positive regulation of bone mineralization,positive regulation of T cell proliferation,T cell activation,negative regulation of T cell proliferation,negative regulation of interferon-gamma biosynthetic process,positive regulation of interferon-gamma biosynthetic process,negative regulation of interleukin-2 biosynthetic process,positive regulation of osteoblast differentiation,negative regulation of inflammatory response,regulation of immune response,positive regulation of interleukin-2 secretion	external side of plasma membrane,integral component of membrane,extracellular exosome	receptor binding,protein binding	432.144	485.535	438.168	424.551	460.027	467.956	425.832	533.323	637.368	488.498	531.52	619.004	449.103	450.486	467.197	418.194	466.829	447.452
Q63HN8	RNF213	RN213_HUMAN	E3 ubiquitin-protein ligase RNF213	2e-31	protein polyubiquitination,angiogenesis,sprouting angiogenesis,ubiquitin-dependent protein catabolic process,protein ubiquitination,protein homooligomerization,protein autoubiquitination,negative regulation of non-canonical Wnt signaling pathway	nucleolus,cytoplasm,cytosol,membrane	ubiquitin-protein transferase activity,zinc ion binding,ligase activity,ATPase activity	415.208	443.827	411.92	443.767	472.586	406.154	497.72	477.927	575.555	466.78	486.93	593.585	461.043	510.427	492.125	489.085	484.65	468.177
Q641Q2	WASHC2A	WAC2A_HUMAN	WASH complex subunit 2A	2.59e-13	protein transport,retrograde transport, endosome to Golgi	nucleolus,cytoplasm,early endosome,cytosol,plasma membrane,early endosome membrane,intracellular membrane-bounded organelle,WASH complex	lipid binding	240.005	209.485	212.813	227.102	245.326	227.216	268.712	245.165	254.254	219.376	180.355	254.524	169.954	182.419	157.898	174.696	215.392	219.074
Q658Y4	FAM91A1	F91A1_HUMAN	Protein FAM91A1	1.9e-11				115.661	166.407	129.153	103.088	122.756	123.042	108.784	135.175	127.959	89.9429	114.34	115.291	137.484	126.756	137.565	111.925	141.672	164.769
Q66K14	TBC1D9B	TBC9B_HUMAN	TBC1 domain family member 9B	2.55e-09	intracellular protein transport,regulation of vesicle fusion,activation of GTPase activity,regulation of cilium assembly	intracellular,endomembrane system,integral component of membrane	GTPase activator activity,calcium ion binding,protein binding,Rab GTPase binding	307.793	312.618	279.168	272.314	310.393	297.483	273.068	326.509	280.892	336.905	335.187	302.805	283.152	264.924	222.882	312.726	336.278	334.13
Q66K74	MAP1S	MAP1S_HUMAN	Microtubule-associated protein 1S	7.47e-28	microtubule bundle formation,autophagy,apoptotic process,nervous system development,brain development,regulation of chromatin disassembly,mitochondrion transport along microtubule,neuron projection morphogenesis	nucleus,nucleolus,cytoplasm,spindle,cytosol,microtubule,cell junction,dendrite,cell projection,neuronal cell body,synapse,perinuclear region of cytoplasm	DNA binding,protein binding,microtubule binding,tubulin binding,identical protein binding,beta-tubulin binding,actin filament binding,deoxyribonuclease activity	753.155	804.345	742.758	660.193	765.019	786.463	702.722	757.06	860.283	805.923	873.745	895.745	696.919	740.433	665.476	760.87	741.161	749.821
Q66PJ3	ARL6IP4	AR6P4_HUMAN	ADP-ribosylation factor-like protein 6-interacting protein 4	3.59e-05	mRNA processing,RNA splicing	nucleus,nucleolus,nuclear speck	poly(A) RNA binding	35.8502	45.3653	29.785	72.0447	75.0994	46.4607	54.8422	65.7237	71.4043	40.3514	76.3608	91.6451	60.598	58.2324	34.4926	65.0902	60.8445	66.7486
Q676U5	ATG16L1	A16L1_HUMAN	Autophagy-related protein 16-1	0.00296717	autophagosome assembly,protein transport,macroautophagy,negative stranded viral RNA replication,protein homooligomerization	autophagosome membrane,autophagosome,cytosol,axoneme,pre-autophagosomal structure membrane	protein binding,ubiquitin-like protein transferase activity,identical protein binding	139.428	108.382	273.822	246.21	161.271	232.723	228.108	298.928	216.673	254.732	236.216	240.586	359.502	150.487	185.578	321.298	396.052	89.6502
Q68CP4	HGSNAT	HGNAT_HUMAN	Heparan-alpha-glucosaminide N-acetyltransferase	0.000615386	glycosaminoglycan catabolic process,lysosomal transport,protein oligomerization	lysosomal membrane,integral component of membrane	heparan-alpha-glucosaminide N-acetyltransferase activity,transferase activity, transferring acyl groups	100.16	74.2651	79.1165	85.0967	92.7189	70.4144	88.8815	88.058	59.5318	29.0731	97.2216	59.2561	60.8463	67.6906	88.7784	99.2276	104.131	82.1985
Q68CQ7	GLT8D1	GL8D1_HUMAN	Glycosyltransferase 8 domain-containing protein 1	2.69e-06	polysaccharide biosynthetic process	Golgi apparatus,membrane,integral component of membrane	transferase activity, transferring glycosyl groups	27.1153	24.8383	16.6199	54.9831	24.2564	45.4273	23.6022	39.8178	42.5857	17.811	34.7173	47.4418	51.5521	25.4033	39.9576	31.4347	36.8429	48.9535
Q68CZ2	TNS3	TENS3_HUMAN	Tensin-3	2.19e-17	positive regulation of cell proliferation,cell migration,lung alveolus development	cytoplasm,focal adhesion	protein binding	937.345	985.036	888.427	929.306	1010.09	949.862	1013.49	957.27	1115.72	951.537	915.981	945.247	945.632	944.532	850.158	964.271	952.75	994.396
Q68DK2	ZFYVE26	ZFY26_HUMAN	Zinc finger FYVE domain-containing protein 26	0.000388866	double-strand break repair via homologous recombination,cytokinesis	lysosomal membrane,centrosome,midbody	protein binding,phosphatidylinositol-3-phosphate binding,metal ion binding	77.1044	74.7643	53.5895	59.5681	89.1469	76.4712	77.0369	103.117	119.531	42.8404	42.8275	79.1147	80.3002	57.9817	56.2822	67.156	63.7069	60.9927
Q68E01	INTS3	INT3_HUMAN	Integrator complex subunit 3	0.00844543	DNA repair,cellular response to DNA damage stimulus,mitotic cell cycle checkpoint,response to ionizing radiation,snRNA processing,snRNA transcription from RNA polymerase II promoter	nucleus,nucleoplasm,integrator complex,SOSS complex	protein binding	36.2061	73.9795	58.321	45.1536	67.241	71.109	48.4358	84.4572	88.6713	106.133	69.104	120.028	34.2683	51.2247	52.2486	42.444	63.0666	78.6703
Q68EM7	ARHGAP17	RHG17_HUMAN	Rho GTPase-activating protein 17	9.19e-13	signal transduction,positive regulation of GTPase activity,regulation of small GTPase mediated signal transduction	cytosol,plasma membrane,bicellular tight junction	GTPase activator activity,SH3 domain binding	456.754	506.703	502.967	439.432	490.207	456.285	520.084	469.351	432.987	473.713	534.65	472.667	441.792	522.523	575.686	515.237	508.013	509.606
Q69YN2	CWF19L1	C19L1_HUMAN	CWF19-like protein 1	0.000606462	biological_process	cellular_component	molecular_function,catalytic activity	87.4698	100.467	108.93	82.3964	121.051	133.405	98.5016	88.4767	122.163	114.885	112.134	110.517	99.7366	103.524	132.418	135.437	110.498	107.221
Q6BDS2	UHRF1BP1	URFB1_HUMAN	UHRF1-binding protein 1	0.00384754			protein binding,identical protein binding,histone deacetylase binding	148.357	101.52	135.942	297.177	168.144	111.695	197.387	163.777	259.123	180.502	279.621	270.139	343.46	176.506	277.327	161.744	207.983	311.993
Q6DD88	ATL3	ATLA3_HUMAN	Atlastin-3	4.26e-13	endoplasmic reticulum organization,Golgi organization,protein homooligomerization,ER to Golgi vesicle-mediated transport	endoplasmic reticulum,endoplasmic reticulum membrane,membrane,integral component of membrane,endoplasmic reticulum tubular network	GTPase activity,protein binding,GTP binding,identical protein binding	932.481	883.16	900.117	1029.86	990.095	957.308	1039.49	962.527	1022.58	965.662	1001.38	969.945	912.355	964.89	934.691	999.771	1034.38	1010.28
Q6DKI1	RPL7L1	RL7L_HUMAN	60S ribosomal protein L7-like 1	0.00251505	maturation of LSU-rRNA from tricistronic rRNA transcript (SSU-rRNA, 5.8S rRNA, LSU-rRNA),blastocyst formation,cytoplasmic translation	nucleolus,cytosolic large ribosomal subunit	structural constituent of ribosome,poly(A) RNA binding	77.1774	86.5677	79.1891	45.1704	62.1738	143.426	93.3616	104.28	101.312	107.138	43.0089	117.656	68.4934	130.817	123.532	83.6214	93.2704	99.1859
Q6DKJ4	NXN	NXN_HUMAN	Nucleoredoxin	2.77e-08	Wnt signaling pathway,cell differentiation,negative regulation of Wnt signaling pathway,negative regulation of protein ubiquitination,cell redox homeostasis,oxidation-reduction process,cardiovascular system development,cellular oxidant detoxification	nucleus,cytoplasm,cytosol	thioredoxin-disulfide reductase activity,protein-disulfide reductase activity	302.388	135.379	139.397	147.474	187.788	184.841	303.759	167.623	234.899	170.176	178.916	172.058	154.219	186.74	133.6	163.818	148.873	145.278
Q6DKK2	TTC19	TTC19_HUMAN	Tetratricopeptide repeat protein 19, mitochondrial	0.000507	cytokinesis,mitochondrial respiratory chain complex III assembly	mitochondrion,mitochondrial inner membrane,centrosome,midbody	protein binding	118.156	82.4494	41.0889	111.875	123.667	63.9777	44.4768	64.9902	107.884	147.36	96.2713	56.3563	94.4742	101.575	59.6777	80.5431	128.83	78.9947
Q6FI81	CIAPIN1	CPIN1_HUMAN	Anamorsin	9.67e-11	apoptotic process,iron-sulfur cluster assembly,hemopoiesis,methylation,negative regulation of apoptotic process	nucleoplasm,nucleolus,cytoplasm,mitochondrial intermembrane space	protein binding,methyltransferase activity,electron carrier activity,metal ion binding,2 iron, 2 sulfur cluster binding	571.305	913.689	736.593	973.609	837.716	479.048	976.797	518.495	790.036	918.424	428.048	423.796	554.241	479.681	505.682	486.682	952.432	471.064
Q6FIF0	ZFAND6	ZFAN6_HUMAN	AN1-type zinc finger protein 6	0.00218095	protein targeting to peroxisome,apoptotic process,negative regulation of apoptotic process,regulation of I-kappaB kinase/NF-kappaB signaling,cellular response to tumor necrosis factor	cellular_component,cytoplasm	molecular_function,DNA binding,protein binding,zinc ion binding,polyubiquitin binding	38.8482	49.8867	45.7797	44.6298	63.0574	54.1472	54.0739	46.749	53.3669	37.2026	67.0761	60.8659	59.6289	44.3736	56.6195	47.2633	51.2072	54.5269
Q6GMV2	SMYD5	SMYD5_HUMAN	SET and MYND domain-containing protein 5	2.36e-08	biological_process,methylation	cellular_component	molecular_function,methyltransferase activity,metal ion binding	66.6217	52.8967	59.686	76.0076	46.9001	57.8684	71.0595	48.5578	60.0471	91.7779	68.5331	72.3187	41.1457	59.949	69.415	52.7569	78.7326	76.0296
Q6GTX8	LAIR1	LAIR1_HUMAN	Leukocyte-associated immunoglobulin-like receptor 1	2.07e-19	adaptive immune response,regulation of immune response	plasma membrane,integral component of membrane,extracellular exosome	protein binding	350.951	267.523	242.443	329.575	159.898	234.579	158.093	172.294	149.659	203.591	172.469	129.22	147.653	140.704	170.819	137.575	169.775	174.611
Q6IA69	NADSYN1	NADE_HUMAN	Glutamine-dependent NAD(+) synthetase	8.07e-11	NAD biosynthetic process,NAD metabolic process	cytoplasm,cytosol	NAD+ synthase (glutamine-hydrolyzing) activity,glutaminase activity,ATP binding	203.159	160.92	148.408	166.751	200.336	177.484	167.868	182.027	233.549	231.002	170.622	169.329	194.096	186.533	192.317	185.646	192.954	193.195
Q6IAA8	LAMTOR1	LTOR1_HUMAN	Ragulator complex protein LAMTOR1	1.34e-13	regulation of receptor recycling,endosome organization,lysosome organization,cell cycle arrest,regulation of cholesterol esterification,regulation of cholesterol efflux,cell growth,macroautophagy,positive regulation of TOR signaling,lysosome localization,endosome localization,cellular protein localization,cholesterol homeostasis,positive regulation of MAPK cascade,positive regulation of GTPase activity,regulation of cholesterol import,cellular response to amino acid stimulus	lysosome,lysosomal membrane,Golgi apparatus,plasma membrane,late endosome membrane,intracellular membrane-bounded organelle,membrane raft,extracellular exosome,Ragulator complex	protein binding,guanyl-nucleotide exchange factor activity,protein complex scaffold	900.42	804.905	870.664	629.664	806.412	717.489	780.818	858.921	877.977	879.692	755.899	800.671	892.115	842.314	858.878	851.556	840.422	806.954
Q6IAN0	DHRS7B	DRS7B_HUMAN	Dehydrogenase/reductase SDR family member 7B	0.000427316	biological_process,oxidation-reduction process	endoplasmic reticulum membrane,membrane,integral component of membrane	molecular_function,oxidoreductase activity	203.226	149.953	154.549	159.062	165.537	133.116	172.568	156.038	161.149	122.71	112.474	151.908	164.102	171.48	88.842	142.511	130.625	130.897
Q6IBS0	TWF2	TWF2_HUMAN	Twinfilin-2	2.47e-13	positive regulation of lamellipodium assembly,positive regulation of neuron projection development,cell projection organization,negative regulation of actin filament polymerization,regulation of microvillus length,regulation of actin cytoskeleton organization,sequestering of actin monomers,positive regulation of axon extension,barbed-end actin filament capping,cellular response to retinoic acid,cellular response to growth factor stimulus,cell-cell adhesion	cytoplasm,cytoskeleton,cell-cell adherens junction,myofibril,lamellipodium,filopodium,growth cone,stereocilium,perinuclear region of cytoplasm,extracellular exosome	actin monomer binding,protein kinase C binding,ATP binding,phosphatidylinositol-4,5-bisphosphate binding,poly(A) RNA binding,cadherin binding involved in cell-cell adhesion	4662.66	4580.75	4682.56	4700.68	4712.52	4913.14	4674.16	4676.77	4680.03	4923.33	4674.61	4765.09	4467.01	4718.38	4767.79	4579.94	4585.39	4701.13
Q6IC98	GRAMD4	GRAM4_HUMAN	GRAM domain-containing protein 4	0.00273571	apoptotic process	integral component of membrane,mitochondrial membrane		67.4706	63.6839	72.179	57.6107	58.8156	76.0864	86.478	86.1687	60.2194	47.3821	74.4238	103.211	124.822	83.9146	100.73	80.2892	90.2596	89.9015
Q6ICG6	KIAA0930	K0930_HUMAN	Uncharacterized protein KIAA0930	4.01e-21				240.108	251.746	311.261	286.523	229.254	257.716	256.716	212.768	261.908	238.562	280.42	323.575	275.035	277.463	216.36	309.27	324.296	269.824
Q6ICL3	TANGO2	TNG2_HUMAN	Transport and Golgi organization protein 2 homolog	0.00481878		Golgi apparatus		71.6749	14.0345	55.2736	21.0335	71.2333	50.6809	56.2227	45.3472	39.6687	43.3701	44.9496	3.58785	53.8047	29.2071	40.4954	9.88739	55.2639	68.545
Q6IN85	PPP4R3A	P4R3A_HUMAN	Serine/threonine-protein phosphatase 4 regulatory subunit 3A	0.00167307		nucleus,cytoplasm,microtubule organizing center		92.5993	103.636	86.7344	94.9041	116.654	90.1152	86.9712	113.889	122.28	111.714	78.1996	148.64	102.139	99.0118	92.2186	107.616	104.216	97.2317
Q6IQ22	RAB12	RAB12_HUMAN	Ras-related protein Rab-12	3.16e-14	autophagy,small GTPase mediated signal transduction,endosome to lysosome transport,protein transport,positive regulation of macroautophagy,cellular protein catabolic process	Golgi membrane,lysosome,lysosomal membrane,autophagosome,cytoplasmic vesicle,recycling endosome membrane	GTP binding,GDP binding	109.918	126.916	78.586	82.7265	125.373	81.5335	117.36	88.8149	104.435	136.952	109.267	140.608	153.709	101.626	88.7295	144.571	93.6913	109.597
Q6JBY9	RCSD1	CPZIP_HUMAN	CapZ-interacting protein	2.81e-06	skeletal muscle contraction,cellular hyperosmotic response	actin filament	actin filament binding	219.202	169.382	157.941	191.777	166.895	171.742	218.471	135.792	189.367	211.483	233.054	194.784	220.344	193.594	170.429	226.602	238.382	214.387
Q6KCM7	SLC25A25	SCMC2_HUMAN	Calcium-binding mitochondrial carrier protein SCaMC-2	0.00149362	response to dietary excess,response to activity,response to food,multicellular organism growth,camera-type eye development,cellular respiration,ATP metabolic process,adipose tissue development,calcium ion transmembrane transport	mitochondrion,mitochondrial inner membrane,integral component of membrane,intracellular membrane-bounded organelle,extracellular exosome	calcium ion binding	904.231	772.961	814.89	849.822	857.78	785.03	822.319	874.077	954.616	790.021	811.188	860.948	721.99	698.704	708.619	695.42	768.829	792.536
Q6NSW5;Q8TCE6	DENND10P1;DENND10	DE10B_HUMAN;DEN10_HUMAN	Putative DENN domain-containing protein 10 B;DENN domain-containing protein 10	0.000741312	;	;	;	101.177	102.887	98.1724	84.127	86.8848	70.2772	74.1929	96.6096	95.9186	81.3039	69.1801	82.714	77.1043	71.3779	54.7716	85.4532	58.3309	82.0638
Q6NUK1	SLC25A24	SCMC1_HUMAN	Calcium-binding mitochondrial carrier protein SCaMC-1	2.36e-12	mitochondrial transport,regulation of cell death,ATP transport,cellular response to oxidative stress,transmembrane transport,cellular response to calcium ion	mitochondrion,mitochondrial inner membrane,integral component of membrane	ATP transmembrane transporter activity,calcium ion binding	2520.58	2564.5	2350.5	2394.46	2415.31	2382.45	2552.72	2798.94	2384.6	2233.93	2143.1	1994.92	2132.81	2009.16	2183.66	2329.73	2443.22	2356.36
Q6NUK4	REEP3	REEP3_HUMAN	Receptor expression-enhancing protein 3	2.64e-06	nuclear envelope organization,mitotic nuclear division,mitotic nuclear envelope reassembly,cell division	endoplasmic reticulum membrane,microtubule,integral component of membrane		69.2249	79.775	47.1518	58.458	55.5661	62.6253	66.8922	60.1635	52.5468	46.4177	105.578	47.2576	52.0019	55.141	56.3417	48.3755	54.5348	56.5775
Q6NUM9	RETSAT	RETST_HUMAN	All-trans-retinol 13,14-reductase	4.31e-06	retinol metabolic process,oxidation-reduction process	nuclear outer membrane,endoplasmic reticulum membrane,membrane,nuclear membrane	oxidoreductase activity,all-trans-retinol 13,14-reductase activity	86.2842	74.6584	79.9042	83.0289	63.3209	44.683	67.9363	85.8427	63.136	64.0934	67.2542	76.5759	52.0806	50.5231	60.9503	46.821	77.2892	74.657
Q6NUQ4	TMEM214	TM214_HUMAN	Transmembrane protein 214	1.05e-06	apoptotic process	cytoplasm,endoplasmic reticulum,endoplasmic reticulum membrane,Golgi apparatus,cytoplasmic microtubule,integral component of membrane		205.978	106.214	120.326	121.23	151.97	150.424	178.574	161.233	223.82	141.241	208.495	185.418	169.029	218.923	158.372	149.345	195.715	156.579
Q6NVY1	HIBCH	HIBCH_HUMAN	3-hydroxyisobutyryl-CoA hydrolase, mitochondrial	7.88e-09	valine catabolic process,fatty acid beta-oxidation,branched-chain amino acid catabolic process	mitochondrion,mitochondrial matrix,extracellular exosome	3-hydroxyisobutyryl-CoA hydrolase activity	1334.03	1331.09	1286.49	1325.34	1247.64	1414.12	1399.79	1411.83	1398.94	1259.63	1313.59	1429.28	1072.61	1209.59	1175.63	1155.58	1036.46	1201.89
Q6NW29	RWDD4	RWDD4_HUMAN	RWD domain-containing protein 4	2.69e-08				74.126	70.7208	92.9287	101.999	98.1662	100.871	101.437	84.9567	95.8066	169.177	83.5596	152.557	117.534	94.6321	121.164	82.7203	100.8	117.905
Q6NXE6	ARMC6	ARMC6_HUMAN	Armadillo repeat-containing protein 6	0.00109343	hematopoietic progenitor cell differentiation			24.059	33.774	55.201	37.1644	76.8696	58.2083	46.0554	21.9544	51.7871	33.4345	30.497	34.4833	45.2808	49.2141	47.0602	39.5728	31.7438	75.2902
Q6NXR4	TTI2	TTI2_HUMAN	TELO2-interacting protein 2	0.0011147				10.3796	34.9135	19.922	19.2107	21.4449	33.2034	14.0297	30.8829	19.0379	20.7504	17.5928	6.60232	28.1212	16.3155	43.3201	14.2962	17.3519	19.4717
Q6NYC8	PPP1R18	PPR18_HUMAN	Phostensin	2.16e-14		cytoplasm,cytoskeleton	actin binding,protein binding,phosphatase binding	952.307	976.797	922.662	1053.15	982.624	1004.79	893.559	957.452	965.836	962.652	992.232	1013.45	832.726	883.245	852.492	880.28	828.103	914.164
Q6NZ67	MZT2B	MZT2B_HUMAN	Mitotic-spindle organizing protein 2B	0.00596864		centrosome,spindle,gamma-tubulin ring complex		28.0503	36.0097	28.1615	47.6365	28.7367	49.426	61.8322	41.7445	24.0199	48.9802	30.2761	33.1192	18.1252	27.1444	14.6219	35.3591	31.1778	53.4645
Q6NZI2	CAVIN1	CAVN1_HUMAN	Caveolae-associated protein 1	0.00126621	regulation of transcription, DNA-templated,transcription initiation from RNA polymerase I promoter,termination of RNA polymerase I transcription	nucleus,nucleoplasm,cytoplasm,mitochondrion,endoplasmic reticulum,cytosol,caveola,protein complex,membrane raft	protein binding,rRNA primary transcript binding,poly(A) RNA binding	156.236	97.5302	114.789	152.472	164.209	140.306	115.018	97.2288	87.9721	148.95	170.009	78.866	176.684	140.555	176.524	136.121	149.184	93.329
Q6P0Q8	MAST2	MAST2_HUMAN	Microtubule-associated serine/threonine-protein kinase 2	0.009274	protein phosphorylation,cytoskeleton organization,peptidyl-serine phosphorylation,intracellular signal transduction,regulation of interleukin-12 biosynthetic process,spermatid differentiation	cytoplasm,plasma membrane,microtubule cytoskeleton	magnesium ion binding,protein serine/threonine kinase activity,protein binding,ATP binding,microtubule binding,phosphatase binding	248.118	307.744	253.137	252.963	263.041	291.491	290.733	207.364	290.583	230.074	251.404	285.147	244.023	247.984	274.048	274.044	255.875	268.388
Q6P1A2	LPCAT3	MBOA5_HUMAN	Lysophospholipid acyltransferase 5	2.78e-13	phospholipid biosynthetic process,phosphatidylserine acyl-chain remodeling,phosphatidylcholine acyl-chain remodeling,phosphatidylethanolamine acyl-chain remodeling,regulation of plasma lipoprotein particle levels	endoplasmic reticulum membrane,membrane,integral component of membrane	1-acylglycerol-3-phosphate O-acyltransferase activity,2-acylglycerol-3-phosphate O-acyltransferase activity,1-acylglycerophosphocholine O-acyltransferase activity	242.959	193.892	199.204	166.048	237.406	176.801	198.551	178.821	150.589	261.548	204.083	167.798	206.879	200.315	180.113	214.479	240.726	264.332
Q6P1J9	CDC73	CDC73_HUMAN	Parafibromin	7.3e-20	negative regulation of transcription from RNA polymerase II promoter,endodermal cell fate commitment,transcription elongation from RNA polymerase II promoter,mRNA polyadenylation,cell cycle,negative regulation of cell proliferation,histone monoubiquitination,Wnt signaling pathway,stem cell population maintenance,positive regulation of Wnt signaling pathway,positive regulation of mRNA 3'-end processing,protein destabilization,positive regulation of transcription elongation from RNA polymerase II promoter,histone H2B ubiquitination,negative regulation of myeloid cell differentiation,positive regulation of transcription from RNA polymerase II promoter,negative regulation of fibroblast proliferation,negative regulation of epithelial cell proliferation,cellular response to lipopolysaccharide,beta-catenin-TCF complex assembly,negative regulation of G1/S transition of mitotic cell cycle	nuclear chromosome, telomeric region,nucleus,nucleoplasm,cytoplasm,Cdc73/Paf1 complex	RNA polymerase II core binding,protein binding	138.554	131.687	135.002	116.157	152.135	138.329	147.975	142.665	144.094	164.676	139.85	139.193	194.13	171.158	189.191	145.831	161.199	140.073
Q6P1L8	MRPL14	RM14_HUMAN	39S ribosomal protein L14, mitochondrial	3.33e-15	mitochondrial translational elongation,mitochondrial translational termination	mitochondrion,mitochondrial inner membrane,ribosome	structural constituent of ribosome,poly(A) RNA binding	130.177	127.962	99.9106	120.18	126.717	135.868	129.243	139.245	147.059	107.24	144.124	111.088	127.57	110.929	99.3475	108.678	118.438	122.47
Q6P1M0	SLC27A4	S27A4_HUMAN	Long-chain fatty acid transport protein 4	2.78e-06	medium-chain fatty acid transport,long-chain fatty acid metabolic process,lipid metabolic process,transport,response to nutrient,fatty acid transport,long-chain fatty acid transport,very long-chain fatty acid catabolic process,skin development,long-chain fatty acid import	endoplasmic reticulum membrane,plasma membrane,microvillus,membrane,integral component of membrane,brush border membrane	nucleotide binding,long-chain fatty acid-CoA ligase activity,fatty acid transporter activity,very long-chain fatty acid-CoA ligase activity	106.64	109.905	138.096	137.99	148.339	113.705	90.7321	133.101	99.7646	126.637	139.22	147.208	136.889	105.452	85.5528	117.505	123.468	142.658
Q6P1N0	CC2D1A	C2D1A_HUMAN	Coiled-coil and C2 domain-containing protein 1A	5.03e-08	negative regulation of transcription from RNA polymerase II promoter,transcription, DNA-templated,signal transduction,positive regulation of I-kappaB kinase/NF-kappaB signaling,cell-cell adhesion	nucleus,cytoplasm,microtubule organizing center,cell-cell adherens junction,membrane,extracellular exosome	RNA polymerase II core promoter proximal region sequence-specific DNA binding,RNA polymerase II transcription factor activity, sequence-specific DNA binding,transcriptional repressor activity, RNA polymerase II core promoter proximal region sequence-specific binding,signal transducer activity,cadherin binding involved in cell-cell adhesion	168.175	180.377	208.697	216.959	171.661	196.456	229.444	224.61	225.846	198.531	260.095	275.241	194.421	204.454	231.092	178.68	220.636	241.441
Q6P1N9	TATDN1	TATD1_HUMAN	Putative deoxyribonuclease TATDN1	0.00197211	DNA catabolic process,nucleic acid phosphodiester bond hydrolysis	nucleoplasm	deoxyribonuclease activity,protein binding,endodeoxyribonuclease activity, producing 5'-phosphomonoesters,metal ion binding	242.738	266.308	301.167	236.493	290.98	330.769	277.279	253.302	287.996	285.299	252.743	262.449	271.512	283.797	306.388	260.749	279.712	254.162
Q6P1Q0	LETMD1	LTMD1_HUMAN	LETM1 domain-containing protein 1	0.0049047		mitochondrial outer membrane,mitochondrial inner membrane,integral component of membrane	ribosome binding	87.6696	110.645	95.5509	70.7683	133.136	121.803	137.593	104.256	110.047	157.853	55.6504	82.5058	91.7684	107.317	111.762	120.868	132.103	94.716
Q6P1X6	C8orf82	CH082_HUMAN	UPF0598 protein C8orf82	8.83e-07				117.566	107.837	112.926	137.96	106.851	116.414	111.695	115.933	140.392	117.135	84.1369	117.688	111.845	101.973	98.0415	128.493	111.236	102.259
Q6P2E9	EDC4	EDC4_HUMAN	Enhancer of mRNA-decapping protein 4	4.26e-10	biological_process,exonucleolytic nuclear-transcribed mRNA catabolic process involved in deadenylation-dependent decay	cytoplasmic mRNA processing body,nucleus,nucleoplasm,cytoplasm,cytosol,membrane,intracellular membrane-bounded organelle	protein binding	224.417	228.359	221.835	249.554	228.573	318.2	234.73	312.984	327.774	293.738	360.669	322.156	263.442	319.807	296.689	303.65	297.608	256.813
Q6P2Q9	PRPF8	PRP8_HUMAN	Pre-mRNA-processing-splicing factor 8	7.62e-20	spliceosomal tri-snRNP complex assembly,RNA splicing, via transesterification reactions,mRNA splicing, via spliceosome,mRNA processing,RNA splicing,cellular response to lipopolysaccharide,cellular response to tumor necrosis factor	nucleus,nucleoplasm,U5 snRNP,membrane,nuclear speck,catalytic step 2 spliceosome	second spliceosomal transesterification activity,protein binding,U6 snRNA binding,U1 snRNA binding,U2 snRNA binding,U5 snRNA binding,poly(A) RNA binding,K63-linked polyubiquitin binding,pre-mRNA intronic binding	643.1	622.622	580.677	665.952	634.208	656.808	603.285	705.805	651.1	672.46	686.498	688.58	628.085	679.372	657.595	565.849	622.425	644.171
Q6P3W7	SCYL2	SCYL2_HUMAN	SCY1-like protein 2	2.65e-16	positive regulation of receptor internalization,protein phosphorylation,endosome to lysosome transport,negative regulation of canonical Wnt signaling pathway,receptor internalization involved in canonical Wnt signaling pathway,positive regulation of clathrin-dependent endocytosis	Golgi apparatus,endosome membrane,clathrin-coated vesicle,perinuclear region of cytoplasm	protein kinase activity,receptor binding,protein binding,ATP binding	249.659	270.993	261.045	282.533	298.929	244.297	289.334	305.404	389.646	320.108	304.807	229.16	247.703	278.016	265.456	260.762	273.877	290.257
Q6P4A7	SFXN4	SFXN4_HUMAN	Sideroflexin-4	0.00737851	ion transmembrane transport,iron ion homeostasis	mitochondrial inner membrane,integral component of membrane,intracellular membrane-bounded organelle	ion transmembrane transporter activity	62.025	50.4821	60.0923	96.6506	67.8619	41.0028	70.2601	47.8279	48.5686	35.4761	68.8247	33.8079	37.1875	60.0185	58.1654	27.8665	57.0882	7.93436
Q6P4A8	PLBD1	PLBL1_HUMAN	Phospholipase B-like 1	8.55e-08	phospholipid metabolic process,lipid catabolic process,phosphatidylinositol acyl-chain remodeling,phosphatidylcholine acyl-chain remodeling,phosphatidylethanolamine acyl-chain remodeling	extracellular space,lysosome,cytosol	lysophospholipase activity,phospholipase A2 activity	54.8533	53.9119	55.0382	54.1154	97.7721	49.8392	62.0529	57.8357	74.9219	106.23	75.9002	70.3957	62.5929	77.8256	92.2807	73.838	75.3423	81.4611
Q6P4Q7	CNNM4	CNNM4_HUMAN	Metal transporter CNNM4	0.00488479	visual perception,magnesium ion homeostasis,magnesium ion transport,sodium ion transmembrane transport,response to stimulus,enamel mineralization,magnesium ion transmembrane transport	integral component of membrane,basolateral plasma membrane	sodium ion transmembrane transporter activity,magnesium ion transmembrane transporter activity	20.4598	14.3881	15.0264	11.6541	65.7831	21.3793	27.2037	58.1485	14.1101	23.612	23.1364	23.5617	17.5994	31.4465	14.9092	50.2113	34.8001	10.9415
Q6P587	FAHD1	FAHD1_HUMAN	Acylpyruvase FAHD1, mitochondrial	5.2e-12	metabolic process	nucleoplasm,cytoplasm,mitochondrion,mitochondrial inner membrane,cytosol	oxaloacetate decarboxylase activity,acetylpyruvate hydrolase activity,fumarylpyruvate hydrolase activity,metal ion binding,acylpyruvate hydrolase activity	285.266	324.46	358.808	389.937	467.194	353.061	441.278	383.549	417.853	286.137	335.2	428.013	350.128	352.783	280.927	354.944	251.712	407.235
Q6P589	TNFAIP8L2	TP8L2_HUMAN	Tumor necrosis factor alpha-induced protein 8-like protein 2	0.00712287	innate immune response,negative regulation of inflammatory response,negative regulation of T cell activation	cytoplasm		26.0835	13.9605	5.75335	14.7711	7.35394	3.02626	4.48052	6.70509	4.81878	2	8.93694	2.02907	31.4143	8.09498	3.33508	32.7261	19.1963	27.4763
Q6P6C2	ALKBH5	ALKB5_HUMAN	RNA demethylase ALKBH5	0.0057826	response to hypoxia,mRNA processing,mRNA export from nucleus,spermatogenesis,cell differentiation,oxidative single-stranded RNA demethylation	nucleus,nuclear speck	oxidoreductase activity, acting on paired donors, with incorporation or reduction of molecular oxygen, 2-oxoglutarate as one donor, and incorporation of one atom each of oxygen into both donors,oxidative RNA demethylase activity,poly(A) RNA binding,metal ion binding	92.0338	73.9787	102.886	106.418	89.9415	88.2428	94.0032	75.1229	94.3297	62.6839	33.151	47.9388	117.754	126.723	104.052	87.461	101.483	31.2935
Q6P996	PDXDC1	PDXD1_HUMAN	Pyridoxal-dependent decarboxylase domain-containing protein 1	2.81e-07	carboxylic acid metabolic process,cell-cell adhesion	Golgi apparatus,cell-cell adherens junction,intracellular membrane-bounded organelle	carboxy-lyase activity,pyridoxal phosphate binding,cadherin binding involved in cell-cell adhesion	287.061	294.806	360.677	310.974	377.199	324.874	348.462	364.669	353.821	396.745	399.866	360.188	330.968	356.424	363.966	339.756	412.683	351.78
Q6P9B6	MEAK7	MEAK7_HUMAN	MTOR-associated protein MEAK7	0.000380244		lysosomal membrane		100.422	87.7162	95.8446	100.957	142.424	122.8	78.3124	96.7037	82.867	165.644	96.7243	106.98	165.602	106.492	81.6022	152.721	110.127	164.368
Q6PCE3	PGM2L1	PGM2L_HUMAN	Glucose 1,6-bisphosphate synthase	1.7e-07	glucose metabolic process,phosphorylation	cytosol	intramolecular transferase activity, phosphotransferases,metal ion binding,glucose-1,6-bisphosphate synthase activity	233.595	226.469	205.167	224.061	260.169	273.007	212.361	212.452	231.75	222.43	204.033	164.195	192.619	256.616	180.654	203.74	233.625	223.107
Q6PD62	CTR9	CTR9_HUMAN	RNA polymerase-associated protein CTR9 homolog	0.00295257	negative regulation of transcription from RNA polymerase II promoter,endodermal cell fate commitment,inner cell mass cell differentiation,trophectodermal cell differentiation,blastocyst growth,transcription, DNA-templated,JAK-STAT cascade,histone monoubiquitination,Wnt signaling pathway,stem cell population maintenance,positive regulation of transcription elongation from RNA polymerase II promoter,histone H2B ubiquitination,negative regulation of myeloid cell differentiation,positive regulation of transcription from RNA polymerase II promoter,positive regulation of histone H3-K4 methylation,interleukin-6-mediated signaling pathway,cellular response to lipopolysaccharide,histone H3-K4 trimethylation,negative regulation of mRNA polyadenylation,regulation of genetic imprinting,positive regulation of histone H3-K79 methylation,positive regulation of histone H2B ubiquitination	Cdc73/Paf1 complex,nuclear speck,transcriptionally active chromatin	RNA polymerase II core binding,protein binding,SH2 domain binding	192.9	245.858	205.262	227.254	225.663	218.322	277.791	265.681	156.366	208.372	294.031	202.81	201.05	215.997	210.175	278.388	221.441	272.997
Q6PD74	AAGAB	AAGAB_HUMAN	Alpha- and gamma-adaptin-binding protein p34	0.00317932	protein transport	nucleoplasm,cytoplasm,cytosol	protein binding	55.9328	42.4552	21.9997	39.5705	37.2089	23.8644	57.2032	42.4367	47.0035	39.7813	40.8771	33.073	60.2037	55.8291	35.1951	50.7529	47.51	44.3238
Q6PGP7	TTC37	TTC37_HUMAN	Tetratricopeptide repeat protein 37	1.73e-12		nucleus,nucleoplasm,cytoplasm,transcriptionally active chromatin,Ski complex		279.713	233.876	235.496	263.913	243.017	229.428	247.712	304.743	284.049	335.511	273.125	260.145	220.788	273.074	263.812	231.38	209.72	202.127
Q6PHR2	ULK3	ULK3_HUMAN	Serine/threonine-protein kinase ULK3	0.00522167	autophagy,negative regulation of smoothened signaling pathway,positive regulation of smoothened signaling pathway,protein autophosphorylation,cellular senescence	pre-autophagosomal structure,cytoplasm,ciliary tip	protein serine/threonine kinase activity,protein binding,ATP binding	41.6341	38.2507	57.454	50.9338	51.4597	45.3144	38.2	52.9721	24.6134	91.286	45.1944	45.5228	75.1551	39.5356	50.2237	37.5128	59.4178	77.639
Q6PI48	DARS2	SYDM_HUMAN	Aspartate--tRNA ligase, mitochondrial	7.82e-23	tRNA aminoacylation for protein translation,tRNA aminoacylation,mitochondrial asparaginyl-tRNA aminoacylation	nucleus,mitochondrion,mitochondrial matrix	tRNA binding,aspartate-tRNA ligase activity,protein binding,ATP binding,protein homodimerization activity,aspartate-tRNA(Asn) ligase activity	466.313	448.215	459.086	422.704	521.865	473.703	470.905	489.422	519.959	484.512	452.42	477.518	476.444	437.455	386.024	455.687	475.494	432.195
Q6PI78	TMEM65	TMM65_HUMAN	Transmembrane protein 65	0.0030574	cardiac ventricle development,regulation of cardiac conduction	mitochondrion,plasma membrane,intercalated disc,integral component of membrane		189.334	218.401	241.436	178.11	199.002	193.511	235.268	175.827	259.119	244.468	220.904	219.396	232.484	186.042	154.974	142.654	169.933	185.643
Q6PIU2	NCEH1	NCEH1_HUMAN	Neutral cholesterol ester hydrolase 1	1.03e-14	xenobiotic metabolic process,catabolic process,lipid catabolic process	endoplasmic reticulum membrane,membrane,integral component of membrane	sterol esterase activity,serine hydrolase activity	3042.56	2887.19	2954	3158.15	3151.34	3125.47	3286.3	3220	3385.48	3329.08	3366.7	3333.27	3006.4	2916.95	3155.64	3293.77	3392.11	3351.31
Q6PJ69	TRIM65	TRI65_HUMAN	Tripartite motif-containing protein 65	0.00380013	positive regulation of autophagy	intracellular	zinc ion binding	41.5268	32.3299	43.4943	23.0967	45.7625	16.7668	32.9323	11.122	40.3917	32.0804	10.9541	70.7267	29.6781	7.34011	36.8648	26.3006	41.7336	25.7853
Q6PJF5	RHBDF2	RHDF2_HUMAN	Inactive rhomboid protein 2	0.00867138	protein transport,regulation of epidermal growth factor receptor signaling pathway,regulation of protein secretion,negative regulation of protein secretion,protein processing	endoplasmic reticulum membrane,plasma membrane,integral component of membrane	growth factor binding,serine-type endopeptidase activity	30.1019	27.7047	33.1032	33.2991	17.3058	29.566	18.5823	46.3107	36.611	10.1336	33.9162	28.3802	34.3768	43.6871	19.3379	50.1748	28.2937	22.4131
Q6PJG6	BRAT1	BRAT1_HUMAN	BRCA1-associated ATM activator 1	3.22e-19	positive regulation of protein phosphorylation,glucose metabolic process,apoptotic process,cellular response to DNA damage stimulus,cell proliferation,response to ionizing radiation,cell growth,cell migration,mitochondrion localization	nucleus,cytoplasm,membrane	protein binding	113.767	100.325	105.663	120.203	67.8959	68.0961	110.721	103.176	187.155	164.644	98.0743	184.658	129.403	119.096	128.854	126.919	114.853	125.417
Q6PJT7	ZC3H14	ZC3HE_HUMAN	Zinc finger CCCH domain-containing protein 14	0.00535831	regulation of mRNA stability,negative regulation of mRNA polyadenylation	nucleus,nucleoplasm,nucleolus,cytoplasm,nuclear speck	protein binding,poly(A) binding,poly(A) RNA binding,metal ion binding	92.6557	119.924	149.621	133.045	118.947	148.814	137.812	131.515	192.878	120.685	141.085	129.932	112.051	144.31	201.039	168.592	153.666	126.92
Q6PKG0	LARP1	LARP1_HUMAN	La-related protein 1	0.0011374	translational initiation,cell proliferation,positive regulation of macroautophagy,TOR signaling,positive regulation of viral genome replication,positive regulation of translation,cell-cell adhesion	nucleoplasm,cytoplasm,cell-cell adherens junction,membrane,TORC1 complex	RNA cap binding,mRNA 3'-UTR binding,protein binding,eukaryotic initiation factor 4E binding,translation activator activity,translation initiation factor binding,poly(A) RNA binding,mRNA 5'-UTR binding,cadherin binding involved in cell-cell adhesion	224.272	201.337	253.674	295.012	201.699	257.046	204.192	189.791	192.181	192.279	236.82	179.869	209.512	297.092	283.546	252.815	247.07	236.897
Q6PL24	TMED8	TMED8_HUMAN	Protein TMED8	0.00227804	transport	integral component of membrane		157.444	138.06	120.203	160.269	163.041	166.248	140.66	155.137	112.537	139.297	115.186	134.258	150.054	135.293	175.394	130.711	148.322	153.224
Q6QNY0	BLOC1S3	BL1S3_HUMAN	Biogenesis of lysosome-related organelles complex 1 subunit 3	1e-19	eye development,anterograde axonal transport,platelet activation,neuron projection development,melanosome transport,melanosome organization,endosome to melanosome transport,pigmentation,anterograde synaptic vesicle transport,platelet dense granule organization	cytosol,transport vesicle,BLOC-1 complex,axon cytoplasm	molecular_function	100.339	168.522	182.689	187.764	152.959	221.061	122.007	221.152	134.853	276.463	185.49	139.929	142.305	172.179	189.286	157.526	176.999	126.382
Q6QNY1	BLOC1S2	BL1S2_HUMAN	Biogenesis of lysosome-related organelles complex 1 subunit 2	0.0071264	anterograde axonal transport,extrinsic apoptotic signaling pathway via death domain receptors,neuron projection development,lysosome localization,melanosome organization,anterograde synaptic vesicle transport,platelet dense granule organization,mitochondrial outer membrane permeabilization	gamma-tubulin complex,mitochondrion,lysosomal membrane,BLOC-1 complex,BORC complex,axon cytoplasm	protein binding,gamma-tubulin binding	44.4971	132.866	131.376	115.754	114.013	48.0002	130.798	135.201	46.9442	44.2163	109.469	112.4	128.329	122.409	117.625	146.928	150.965	130.752
Q6R327	RICTOR	RICTR_HUMAN	Rapamycin-insensitive companion of mTOR	0.0014845	positive regulation of endothelial cell proliferation,embryo development,regulation of gene expression,peptidyl-serine phosphorylation,establishment of cell polarity,positive regulation of actin filament polymerization,establishment or maintenance of actin cytoskeleton polarity,T cell costimulation,actin cytoskeleton reorganization,TOR signaling,positive regulation of TOR signaling,regulation of actin cytoskeleton organization,regulation of peptidyl-serine phosphorylation,regulation of phosphorylation,positive regulation of catalytic activity,regulation of GTPase activity,phosphatidylinositol-mediated signaling,regulation of inflammatory response,positive regulation of peptidyl-tyrosine phosphorylation,regulation of protein kinase B signaling,positive regulation of protein kinase B signaling,regulation of establishment of cell polarity	cytosol,TORC2 complex	protein binding,enzyme activator activity,protein kinase binding,ribosome binding	112.628	129.94	142.376	142.064	131.259	144.118	147.733	187.779	132.366	87.6308	89.9814	117.374	127.934	191.902	140.996	135.341	106.659	127.799
Q6RW13	AGTRAP	ATRAP_HUMAN	Type-1 angiotensin II receptor-associated protein	4.33e-10	response to hypoxia,regulation of blood pressure,angiotensin-activated signaling pathway	Golgi membrane,nucleoplasm,cytoplasm,endoplasmic reticulum membrane,plasma membrane,cell cortex,integral component of membrane,cytoplasmic vesicle membrane,intracellular membrane-bounded organelle	angiotensin type II receptor activity,protein binding	197.874	194.311	127.663	138.462	149.835	185.622	152.978	188.612	149.741	166.105	113.578	100.537	154.382	122.885	196.873	145.944	165.764	146.86
Q6UB35	MTHFD1L	C1TM_HUMAN	Monofunctional C1-tetrahydrofolate synthase, mitochondrial	7.04e-15	neural tube closure,one-carbon metabolic process,folic acid-containing compound metabolic process,folic acid-containing compound biosynthetic process,formate metabolic process,tetrahydrofolate interconversion,tetrahydrofolate metabolic process,folic acid metabolic process,embryonic neurocranium morphogenesis,embryonic viscerocranium morphogenesis,oxidation-reduction process	mitochondrion,mitochondrial matrix,membrane,cytosol	formate-tetrahydrofolate ligase activity,ATP binding,protein homodimerization activity,methenyltetrahydrofolate cyclohydrolase activity,methylenetetrahydrofolate dehydrogenase (NADP+) activity	420.963	345.987	421.074	442.171	415.345	478.962	452.109	399.335	450.741	387.058	373.461	538.241	429.773	390.696	382.776	412.444	354.67	316.115
Q6UN15	FIP1L1	FIP1_HUMAN	Pre-mRNA 3'-end-processing factor FIP1	1.07e-15	mRNA splicing, via spliceosome,termination of RNA polymerase II transcription,mRNA export from nucleus,mRNA 3'-end processing	nucleoplasm,mRNA cleavage and polyadenylation specificity factor complex	protein binding,poly(A) RNA binding	133.736	126.514	121.14	119.196	106.149	140.952	125.834	144.101	135.327	123.46	132.427	115.946	141.223	156.941	115.574	99.5757	106.956	135.346
Q6UVK1	CSPG4	CSPG4_HUMAN	Chondroitin sulfate proteoglycan 4	8.23e-07	activation of MAPK activity,angiogenesis,transmembrane receptor protein tyrosine kinase signaling pathway,cell proliferation,glial cell migration,cell migration,glycosaminoglycan metabolic process,chondroitin sulfate biosynthetic process,chondroitin sulfate catabolic process,dermatan sulfate biosynthetic process,intracellular signal transduction,tissue remodeling,positive regulation of peptidyl-tyrosine phosphorylation	extracellular region,Golgi lumen,integral component of plasma membrane,focal adhesion,cell surface,apical plasma membrane,lamellipodium membrane,lysosomal lumen,extracellular exosome	signal transducer activity,protein kinase binding	113.532	178.124	148.827	170.337	150.281	149.795	131.828	186.779	154.059	140.569	113.917	106.997	87.9616	84.665	101.155	112.084	75.6225	66.5288
Q6UW02	CYP20A1	CP20A_HUMAN	Cytochrome P450 20A1	0.00309183	oxidation-reduction process	membrane,integral component of membrane	monooxygenase activity,iron ion binding,oxidoreductase activity, acting on paired donors, with incorporation or reduction of molecular oxygen,heme binding	135.051	116.436	140.245	125.666	146.643	157.976	172.992	148.892	142.523	157.855	109.133	168.377	86.7258	130.333	162.554	122.508	176.65	136.378
Q6UW68	TMEM205	TM205_HUMAN	Transmembrane protein 205	1.82e-18		integral component of membrane,extracellular exosome		49.4465	99.0799	105.703	109.82	321.424	98.1569	105.31	58.6101	55.0449	107.093	75.2503	68.6101	131.529	92.1443	66.5617	93.761	96.1369	62.5579
Q6UWE0	LRSAM1	LRSM1_HUMAN	E3 ubiquitin-protein ligase LRSAM1	1.93e-06	protein polyubiquitination,autophagy,protein catabolic process,negative regulation of endocytosis,viral budding,protein autoubiquitination,ubiquitin-dependent endocytosis,positive regulation of xenophagy,positive regulation of autophagosome assembly	cytoplasm,membrane	ubiquitin-protein transferase activity,protein binding,zinc ion binding,ligase activity,ubiquitin protein ligase activity	162.033	128.53	139.354	205.786	180.485	212.253	226.318	187.224	191.939	191.199	198.653	191.577	202.837	187.461	192.075	128.158	189.849	163.487
Q6UWP2	DHRS11	DHR11_HUMAN	Dehydrogenase/reductase SDR family member 11	8.77e-11	oxidation-reduction process	extracellular region	oxidoreductase activity	216.935	245.245	199.039	247.735	211.741	229.26	186.634	226.237	201.774	201.926	173.873	181.721	149.142	220.202	148.988	184.563	170.75	179.881
Q6UX53	METTL7B	MET7B_HUMAN	Methyltransferase-like protein 7B	1.04e-05	methylation	cytoplasm	S-adenosylmethionine-dependent methyltransferase activity	99.6919	94.5082	47.0812	102.109	101.248	114.76	124.762	75.7263	109.249	185.719	188.085	148.703	187.707	193.971	218.257	167.794	161.212	165.953
Q6UX71	PLXDC2	PXDC2_HUMAN	Plexin domain-containing protein 2	3.65e-09		integral component of membrane,extracellular exosome	protein binding	309.792	280.204	280.347	313.899	302.35	348.142	272.731	301.833	287.106	335.124	367.984	406.67	326.682	275.088	257.267	380.584	331.633	318.137
Q6UXH1	CRELD2	CREL2_HUMAN	Protein disulfide isomerase CRELD2	1.1e-05		extracellular space,endoplasmic reticulum,Golgi apparatus	calcium ion binding	108.768	104.818	97.63	79.8037	43.1871	83.9814	77.3992	87.2072	75.7908	82.6201	107.236	78.6974	68.0647	56.2665	98.3491	91.7061	73.1163	82.4345
Q6UXN9	WDR82	WDR82_HUMAN	WD repeat-containing protein 82	9.85e-17	histone H3-K4 methylation	chromatin,histone methyltransferase complex,Set1C/COMPASS complex,PTW/PP1 phosphatase complex,nuclear chromosome, telomeric region	chromatin binding,protein binding,histone methyltransferase activity (H3-K4 specific)	193.054	189.563	217.199	201.477	234.303	138.729	206.245	258.195	184.383	281.343	201.676	181.303	270.527	244.831	236.581	229.285	197.014	315.771
Q6UXS9	CASP12	CASPC_HUMAN	Inactive caspase-12	#NUM!	endoplasmic reticulum unfolded protein response,regulation of apoptotic process,intrinsic apoptotic signaling pathway in response to endoplasmic reticulum stress,self proteolysis,regulation of inflammatory response	endoplasmic reticulum,IPAF inflammasome complex,NLRP3 inflammasome complex,AIM2 inflammasome complex	cysteine-type endopeptidase activity involved in apoptotic process	9484.05	9242.33	8238.09	10089.8	10630.2	9492.58	9055.97	10835.6	12487.2	12300.1	13541.5	18231.2	9251.31	9486.37	11266.2	11264	9755.85	10444.6
Q6UXV4	APOOL	MIC27_HUMAN	MICOS complex subunit MIC27	4.5e-14	cristae formation	mitochondrion,MICOS complex	protein binding	475.729	529.11	495.173	422.052	530.229	438.28	445.644	453.392	454.886	437.511	376.963	360.346	379.379	349.703	406.694	364.775	423.217	403.547
Q6VY07	PACS1	PACS1_HUMAN	Phosphofurin acidic cluster sorting protein 1	7.16e-08	protein targeting to Golgi,viral process,regulation of defense response to virus by virus,protein targeting to plasma membrane	cytosol,COPI-coated vesicle	protein binding,ion channel binding	365.403	388.377	397.337	316.416	328.581	339.096	345.697	338.266	428.764	396.938	385.791	369.992	352.803	330.447	361.153	298.412	433.676	327.861
Q6WKZ4	RAB11FIP1	RFIP1_HUMAN	Rab11 family-interacting protein 1	7.58e-21	protein transport,regulated exocytosis,negative regulation of adiponectin secretion	cytoplasm,phagocytic vesicle membrane,intracellular membrane-bounded organelle,recycling endosome	Rab GTPase binding	667.793	632.003	692.603	611.006	710.656	660.265	676.215	693.427	710.014	638.629	592.901	682.287	617.004	584.357	638.638	616.492	663.171	677.607
Q6XQN6	NAPRT	PNCB_HUMAN	Nicotinate phosphoribosyltransferase	1.72e-17	nicotinamide metabolic process,response to oxidative stress,NAD biosynthetic process,nicotinate nucleotide salvage	nucleus,cytoplasm,Golgi apparatus,cytosol,extracellular exosome	nicotinate-nucleotide diphosphorylase (carboxylating) activity,nicotinate phosphoribosyltransferase activity,ligase activity	376.016	346.98	341.357	411.446	390.055	356.5	487.085	404.296	410.863	383.09	410.12	439.159	381.74	379.854	383.736	398.18	383.053	354.164
Q6Y7W6	GIGYF2	GGYF2_HUMAN	GRB10-interacting GYF protein 2	9.43e-06	feeding behavior,adult locomotory behavior,post-embryonic development,negative regulation of translation,spinal cord motor neuron differentiation,mitotic G1 DNA damage checkpoint,multicellular organism growth,cellular protein metabolic process,insulin-like growth factor receptor signaling pathway,homeostasis of number of cells within a tissue,musculoskeletal movement,neuromuscular process controlling balance,cell-cell adhesion	cell-cell adherens junction,membrane	poly(A) RNA binding,cadherin binding involved in cell-cell adhesion	160.221	142.094	189.908	213.199	230.37	272.405	162.718	200.776	136.166	177.209	168.535	223.274	172.689	176.813	239.4	179.571	183.939	162.564
Q6YN16	HSDL2	HSDL2_HUMAN	Hydroxysteroid dehydrogenase-like protein 2	6.07e-21	biological_process,oxidation-reduction process	mitochondrion,peroxisome,membrane	molecular_function,oxidoreductase activity	938.441	908.595	957.135	973.112	981.954	1016.19	997.468	1115.99	1032	874.941	1041.4	1008.85	872.387	868.016	848.196	957.62	947.866	913.591
Q6YP21	KYAT3	KAT3_HUMAN	Kynurenine--oxoglutarate transaminase 3	1.74e-17	2-oxoglutarate metabolic process,cellular amino acid metabolic process,biosynthetic process,kynurenine metabolic process,L-kynurenine metabolic process	mitochondrion	kynurenine-oxoglutarate transaminase activity,pyridoxal phosphate binding,protein homodimerization activity,poly(A) RNA binding,kynurenine-glyoxylate transaminase activity,cysteine-S-conjugate beta-lyase activity	895.008	964.565	935.61	886.041	959.444	1111.03	1018.95	1000.97	1135.94	809.548	888.941	917.219	794.759	809.353	800.283	762.443	820.003	882.845
Q6ZMI0	PPP1R21	PPR21_HUMAN	Protein phosphatase 1 regulatory subunit 21	1.67e-06		membrane	phosphatase binding	258.324	280.197	253.552	280.998	244.823	255.14	279.806	277.894	331.464	280.875	352.797	289.068	200.922	234.044	230.661	251.386	267.49	266.432
Q6ZNJ1	NBEAL2	NBEL2_HUMAN	Neurobeachin-like protein 2	0.000342861	platelet formation	endoplasmic reticulum,extrinsic component of membrane	phospholipid binding	62.6371	70.9268	67.0733	63.3277	57.1179	54.3689	57.9019	67.021	133.983	114.045	79.6551	75.4715	80.0795	70.2197	49.3104	79.8851	74.6671	92.8477
Q6ZS17	RIPOR1	RIPR1_HUMAN	Rho family-interacting cell polarization regulator 1	0.00389172	biological_process	cytoplasm,extracellular exosome	molecular_function	162.121	156.954	102.899	137.148	102.522	111.763	125.821	110.33	99.4351	127.607	97.5237	133.97	153.734	140.551	133.966	127.493	142.026	108.551
Q6ZS81	WDFY4	WDFY4_HUMAN	WD repeat- and FYVE domain-containing protein 4	5.2e-23		endomembrane system,integral component of membrane,extrinsic component of membrane	phospholipid binding	810.103	769.231	814.214	675.449	842.01	868.678	931.578	854.61	975.498	808.844	889.513	910.117	856.143	754.184	790.654	798.189	803.986	805.454
Q6ZSR9		YJ005_HUMAN	Uncharacterized protein FLJ45252	7.86e-15				290.391	314.912	275.935	305.11	337.855	328.177	315.69	356.922	424.96	328.558	270.747	376.052	311.061	317.457	273.692	295.414	280.391	289.49
Q6ZT21	TMPPE	TMPPE_HUMAN	Transmembrane protein with metallophosphoesterase domain	3.03e-05		integral component of membrane	hydrolase activity,metal ion binding	38.7024	45.8924	31.4358	50.5146	43.0626	44.3837	37.2418	67.096	26.0599	61.6706	38.6833	49.9117	40.1728	51.1081	52.7051	57.3484	68.8082	63.4203
Q6ZUJ8	PIK3AP1	BCAP_HUMAN	Phosphoinositide 3-kinase adapter protein 1	1.54e-16	positive regulation of phosphatidylinositol 3-kinase signaling,negative regulation of toll-like receptor signaling pathway,positive regulation of toll-like receptor signaling pathway,toll-like receptor 2 signaling pathway,toll-like receptor 4 signaling pathway,toll-like receptor 7 signaling pathway,toll-like receptor 9 signaling pathway,regulation of inflammatory response	cytosol,plasma membrane,membrane	phosphatidylinositol 3-kinase regulatory subunit binding,identical protein binding	159.309	181.93	193.902	170.156	211.206	164.775	189.388	182.851	184.481	164.87	186.624	199.413	188.432	211.787	195.719	178.142	193.976	178.505
Q6ZUM4	ARHGAP27	RHG27_HUMAN	Rho GTPase-activating protein 27	0.000128407	receptor-mediated endocytosis,signal transduction,positive regulation of GTPase activity	intracellular,nucleus,nucleoplasm,cytoplasm,membrane	GTPase activator activity,SH3 domain binding	46.3493	39.5605	55.1603	48.8392	34.2122	127.922	61.2621	42.54	41.1851	37.9266	40.092	35.0825	48.6464	28.0459	34.5577	25.3885	37.0812	48.3022
Q6ZVM7	TOM1L2	TM1L2_HUMAN	TOM1-like protein 2	0.00161719	intracellular protein transport,signal transduction,negative regulation of mitotic nuclear division	intracellular,extracellular exosome	protein binding,protein kinase binding,clathrin binding	13.7751	27.8872	16.4043	19.4225	21.6081	45.7699	16.9861	43.3291	57.7253	33.0538	77.6082	27.0285	56.8851	27.2809	17.8876	22.9305	25.4983	20.298
Q6ZW49	PAXIP1	PAXI1_HUMAN	PAX-interacting protein 1	0.00768595	positive regulation of histone H3-K36 methylation,vasculogenesis,double-strand break repair via nonhomologous end joining,DNA recombination,transcription, DNA-templated,response to ionizing radiation,DNA damage response, signal transduction by p53 class mediator,positive regulation of protein ubiquitination,positive regulation of histone acetylation,endothelial cell migration,positive regulation of isotype switching,positive regulation of isotype switching to IgG isotypes,histone H3-K4 methylation,positive regulation of histone H3-K4 methylation,positive regulation of transcription initiation from RNA polymerase II promoter,adipose tissue development,chorion development,regulation of cell cycle G2/M phase transition,positive regulation of response to DNA damage stimulus	nucleus,nucleoplasm,nuclear matrix,histone methyltransferase complex,MLL3/4 complex	protein binding	9.1096	31.0334	47.4616	35.2045	27.495	51.167	36.6226	33.9802	30.0192	49.0166	29.475	32.0436	34.1321	35.2052	33.1944	35.4455	52.5664	24.3827
Q709C8	VPS13C	VP13C_HUMAN	Vacuolar protein sorting-associated protein 13C	4.21e-28	protein targeting to vacuole,Golgi to endosome transport,mitochondrion organization,protein retention in Golgi apparatus,negative regulation of parkin-mediated mitophagy in response to mitochondrial depolarization	cytoplasm,mitochondrial outer membrane,cytosol,extrinsic component of membrane,extracellular exosome		186.881	203.933	209.081	221.937	240.274	233.948	209.234	256.368	274.104	239.19	193.65	243.962	256.763	201.795	191.119	215.869	186.49	197.372
Q70E73	RAPH1	RAPH1_HUMAN	Ras-associated and pleckstrin homology domains-containing protein 1	0.0040956	signal transduction,axon extension	cytoplasm,cytoskeleton,plasma membrane,lamellipodium,filopodium	protein binding	61.7167	68.694	76.1623	41.1452	51.0743	62.5163	53.3606	73.7762	86.859	72.2478	74.8951	61.121	84.0363	83.8952	38.8375	81.561	65.5905	61.3541
Q70UQ0	IKBIP	IKIP_HUMAN	Inhibitor of nuclear factor kappa-B kinase-interacting protein	3.44e-06	response to X-ray	endoplasmic reticulum,endoplasmic reticulum membrane,membrane,integral component of membrane	protein binding	261.429	314.333	261.609	349.468	261.621	344.291	268.928	280.449	353.632	358.71	426.771	411.854	337.34	208.827	358.61	312.808	304.266	266.955
Q71RC2	LARP4	LARP4_HUMAN	La-related protein 4	0.00150609	cytoskeleton organization,regulation of cell morphogenesis	membrane	nucleotide binding,poly(A) RNA binding	44.4229	91.1669	49.331	51.4426	62.3134	68.7597	55.0535	102.012	33.2615	83.3964	53.1351	47.5502	62.4938	51.1435	60.2965	48.6358	59.5983	49.5501
Q71U36	TUBA1A	TBA1A_HUMAN	Tubulin alpha-1A chain	1.94e-28	G2/M transition of mitotic cell cycle,cytoskeleton organization,microtubule-based process,cytoskeleton-dependent intracellular transport,cell division	nucleus,cytosol,microtubule,cytoplasmic microtubule,cytoplasmic ribonucleoprotein granule,myelin sheath,recycling endosome,extracellular exosome	GTPase activity,structural molecule activity,structural constituent of cytoskeleton,GTP binding,protein domain specific binding	24841.2	23579.6	23756.5	26629.7	24534.5	23529	27404	25687.3	26003.9	29291.3	26569.4	27829.2	28668.8	26294.6	27798.2	26203.8	25666.4	23678.8
Q71UM5	RPS27L	RS27L_HUMAN	40S ribosomal protein S27-like	0.000123234	ribosomal small subunit assembly,DNA repair,rRNA processing,translation,activation of cysteine-type endopeptidase activity involved in apoptotic process,cellular response to DNA damage stimulus,mitotic G1 DNA damage checkpoint,intrinsic apoptotic signaling pathway in response to DNA damage by p53 class mediator,positive regulation of translation	nucleus,nucleoplasm,cytosolic small ribosomal subunit	structural constituent of ribosome,protein binding,translation activator activity,cysteine-type endopeptidase activator activity involved in apoptotic process,poly(A) RNA binding,metal ion binding	1470.77	1515.01	1434.02	1502.23	1559.71	1723.85	1596.31	1514.34	1734.18	1438.22	1484.51	1570.08	1588.43	1555.17	1568.74	1423.74	1494.55	1454.72
Q7KZ85	SUPT6H	SPT6H_HUMAN	Transcription elongation factor SPT6	0.00495105	chromatin remodeling,chromatin silencing,regulation of transcription, DNA-templated,mRNA processing,RNA splicing,regulation of mRNA export from nucleus,viral process,positive regulation of transcription elongation from RNA polymerase II promoter,nucleosome organization,mRNA transcription from RNA polymerase II promoter,regulation of isotype switching,regulation of mRNA processing,mRNA transport,regulation of muscle cell differentiation,negative regulation of histone H3-K27 methylation,chromatin maintenance	nucleus,transcription elongation factor complex,transcriptionally active chromatin	transcription factor activity, core RNA polymerase II binding,DNA binding,transcription factor activity, sequence-specific DNA binding,protein binding,nucleosome binding,histone binding,poly(A) RNA binding	132.424	122.206	166.864	152.457	150.748	140.871	140.494	144.714	156.558	234.961	172.548	203.707	154.163	166.926	164.52	157.818	142.97	149.915
Q7KZF4	SND1	SND1_HUMAN	Staphylococcal nuclease domain-containing protein 1	1.83e-23	osteoblast differentiation,transcription, DNA-templated,regulation of transcription, DNA-templated,RNA catabolic process,viral process,gene silencing by RNA,nucleic acid phosphodiester bond hydrolysis,cell-cell adhesion	nucleus,cytoplasm,mitochondrion,cell-cell adherens junction,membrane,RISC complex,melanosome,extracellular exosome,dense body	transcription cofactor activity,nuclease activity,protein binding,poly(A) RNA binding,cadherin binding involved in cell-cell adhesion	2293.24	2407.46	2290.7	2378.24	2533.14	2550.79	2531.57	2472.04	2556.77	2519.71	2567.01	2456.72	2358.52	2591.72	2558.43	2510.74	2423.49	2414.79
Q7KZI7	MARK2	MARK2_HUMAN	Serine/threonine-protein kinase MARK2	0.000277679	microtubule cytoskeleton organization,mitophagy,neuron migration,protein phosphorylation,positive regulation of neuron projection development,Wnt signaling pathway,peptidyl-threonine phosphorylation,establishment of cell polarity,activation of protein kinase activity,intracellular signal transduction,establishment or maintenance of epithelial cell apical/basal polarity,protein autophosphorylation,regulation of axonogenesis,regulation of cytoskeleton organization,mitochondrion localization,cell-cell adhesion	mitochondrion,actin filament,plasma membrane,cell-cell adherens junction,membrane,lateral plasma membrane,microtubule bundle	magnesium ion binding,protein serine/threonine kinase activity,protein binding,ATP binding,lipid binding,protein kinase activator activity,poly(A) RNA binding,tau-protein kinase activity,cadherin binding involved in cell-cell adhesion	147.796	170.893	117.658	133.516	150.304	137.293	157.07	161.102	121.488	145.396	180.778	125.096	124.373	114.647	98.1682	108.754	131.389	121.815
Q7KZN9	COX15	COX15_HUMAN	Cytochrome c oxidase assembly protein COX15 homolog	1.56e-05	mitochondrial electron transport, cytochrome c to oxygen,heme biosynthetic process,heme a biosynthetic process,respiratory gaseous exchange,respiratory chain complex IV assembly,cellular respiration,oxidation-reduction process,hydrogen ion transmembrane transport	mitochondrion,mitochondrial inner membrane,mitochondrial respiratory chain,integral component of membrane,cytochrome complex	cytochrome-c oxidase activity,oxidoreductase activity, acting on the CH-CH group of donors,oxidoreductase activity, acting on NAD(P)H, heme protein as acceptor	122.503	199.771	162.946	221.248	188.328	163.302	108.448	138.528	146.27	192.828	104.841	79.5476	142.406	145.343	191.795	151.174	171.714	140.721
Q7L014	DDX46	DDX46_HUMAN	Probable ATP-dependent RNA helicase DDX46	7.75e-23	mRNA splicing, via spliceosome,regulation of gene expression,RNA secondary structure unwinding	nucleus,Cajal body,membrane,nuclear speck	ATP-dependent RNA helicase activity,ATP binding,poly(A) RNA binding	309.51	308.261	282.263	294.375	398.11	282.608	318.075	325.199	372.439	308.068	318.259	285.284	251.274	270.782	306.311	342.692	310.482	314.782
Q7L099	RUFY3	RUFY3_HUMAN	Protein RUFY3	0.00545788	actin filament organization,positive regulation of cell migration,positive regulation of axon extension,negative regulation of axonogenesis,positive regulation of intracellular protein transport,regulation of establishment of cell polarity	cytoplasm,endomembrane system,membrane,lamellipodium,cell junction,filopodium,axon,dendrite,growth cone,perikaryon,invadopodium	protein binding	56.4893	64.8294	57.6174	57.8224	92.1642	75.4296	67.1095	85.1412	96.2404	58.0782	40.3174	94.9802	60.4321	51.2305	67.5882	60.1624	84.0769	70.5284
Q7L0Y3	TRMT10C	TM10C_HUMAN	tRNA methyltransferase 10 homolog C	6.93e-09	mitochondrial RNA 5'-end processing,mitochondrial tRNA methylation,mitochondrial tRNA processing	nucleoplasm,mitochondrion,mitochondrial matrix,mitochondrial nucleoid	tRNA (guanine-N1-)-methyltransferase activity,tRNA (adenine-N1-)-methyltransferase activity,poly(A) RNA binding	365.968	299.125	352.548	344.15	318.485	343.137	360.695	301.108	275.505	325.348	293.088	298.139	366.297	281.166	325.631	300.377	359.083	333.914
Q7L1Q6	BZW1	BZW1_HUMAN	Basic leucine zipper and W2 domain-containing protein 1	1.02e-10	transcription, DNA-templated,regulation of transcription, DNA-templated,cell-cell adhesion	cytoplasm,cell-cell adherens junction,membrane	poly(A) RNA binding,cadherin binding involved in cell-cell adhesion	1163.63	1240.06	1235.2	1212.3	1189.15	1358.09	1368.26	1263.45	1424.06	1263.25	1330.9	1322.06	1430.04	1419.97	1433.02	1336.11	1374.34	1259.93
Q7L1T6	CYB5R4	NB5R4_HUMAN	Cytochrome b5 reductase 4	0.000839194	detection of oxygen,generation of precursor metabolites and energy,superoxide metabolic process,bicarbonate transport,insulin secretion,glucose homeostasis,response to antibiotic,cell development,oxidation-reduction process	endoplasmic reticulum,endoplasmic reticulum membrane,perinuclear region of cytoplasm	cytochrome-b5 reductase activity, acting on NAD(P)H,NAD(P)H oxidase activity,oxidoreductase activity, acting on NAD(P)H, heme protein as acceptor,heme binding,metal ion binding,FAD binding	94.1838	38.9548	77.2679	61.3633	76.156	66.428	75.1115	71.6357	26.5564	87.066	16.8446	5.41242	66.3909	73.6793	68.722	66.3707	73.7499	83.4072
Q7L2E3	DHX30	DHX30_HUMAN	ATP-dependent RNA helicase DHX30	0.00110152	RNA processing,mitochondrial large ribosomal subunit assembly	nucleus,cytoplasm,mitochondrion,ribonucleoprotein granule,mitochondrial nucleoid	chromatin binding,double-stranded RNA binding,ATP-dependent RNA helicase activity,protein binding,ATP binding,poly(A) RNA binding	211.125	207.273	179.215	220.209	199.97	147.172	216.397	154.342	176.663	199.658	174.513	192.38	222.977	158.519	180.518	182.849	146.602	181.021
Q7L2H7	EIF3M	EIF3M_HUMAN	Eukaryotic translation initiation factor 3 subunit M	1.71e-10	formation of translation preinitiation complex,cytoplasmic translational initiation,translational initiation,regulation of translational initiation	cytosol,eukaryotic translation initiation factor 3 complex,eukaryotic 43S preinitiation complex,eukaryotic 48S preinitiation complex,eukaryotic translation initiation factor 3 complex, eIF3m	protein binding,translation initiation factor binding,translation initiation factor activity	265.905	347.534	327.683	268.92	276.195	338.284	299.891	391.687	343.739	364.235	338.584	347.891	346.172	360.905	392.647	327.862	339.386	357.66
Q7L3T8	PARS2	SYPM_HUMAN	Probable proline--tRNA ligase, mitochondrial	0.00308731	prolyl-tRNA aminoacylation	mitochondrion,mitochondrial matrix	RNA binding,proline-tRNA ligase activity,ATP binding	39.0479	43.0062	65.6215	44.7187	47.2744	47.8769	40.6836	43.9934	47.1872	38.3488	37.6414	29.5596	34.1389	43.4129	33.7309	22.9409	57.2375	56.4687
Q7L523	RRAGA	RRAGA_HUMAN	Ras-related GTP-binding protein A	5.6e-07	apoptotic process,cell cycle arrest,cell death,negative regulation of autophagy,macroautophagy,modulation by virus of host morphology or physiology,positive regulation of TOR signaling,cellular response to amino acid starvation,cellular protein localization,positive regulation of cytolysis,cellular response to amino acid stimulus,positive regulation of TORC1 signaling	nucleus,cytoplasm,lysosome,lysosomal membrane,Golgi apparatus,cytosol,EGO complex,intracellular membrane-bounded organelle,Gtr1-Gtr2 GTPase complex,Iml1 complex	GTPase activity,protein binding,GTP binding,ubiquitin protein ligase binding,protein homodimerization activity,protein heterodimerization activity,phosphoprotein binding	540.267	538.15	440.642	425.42	489.052	429.69	419.453	441.301	389.037	450.51	515.858	443.538	504.247	526.886	558.274	505.3	518.249	520.788
Q7L576	CYFIP1	CYFP1_HUMAN	Cytoplasmic FMR1-interacting protein 1	4.07e-20	regulation of cell shape,Rac protein signal transduction,lamellipodium assembly,ruffle organization,Fc-gamma receptor signaling pathway involved in phagocytosis,vascular endothelial growth factor receptor signaling pathway,axon extension,cognition,positive regulation of Arp2/3 complex-mediated actin nucleation	ruffle,cytosol,mRNA cap binding complex,focal adhesion,lamellipodium,SCAR complex,neuron projection,synapse,perinuclear region of cytoplasm,extracellular exosome	protein binding,protein complex binding,Rac GTPase binding,actin filament binding	2477.41	2772.32	2581.74	2590.2	2915.01	2940.6	2933.02	2856.72	2785.57	2703.07	2745.14	2690.93	2668.64	2581.57	2705.58	2870.94	2687.16	2822.64
Q7L591	DOK3	DOK3_HUMAN	Docking protein 3	2.43e-13	Ras protein signal transduction	cytoplasm,plasma membrane	insulin receptor binding	242.291	246.895	230.369	242.554	178.625	265.868	227.743	178.459	220.872	301.307	339.959	286.662	261.783	272.668	227.16	274.162	235.207	272.943
Q7L592	NDUFAF7	NDUF7_HUMAN	Protein arginine methyltransferase NDUFAF7, mitochondrial	0.00279975	peptidyl-arginine methylation, to symmetrical-dimethyl arginine,mitochondrial respiratory chain complex I assembly,ATP metabolic process	extracellular space,mitochondrion,mitochondrial matrix	protein binding,methyltransferase activity,enzyme binding,protein-arginine omega-N symmetric methyltransferase activity	90.6561	87.0447	128.605	136.508	122.305	145.896	135.023	121.641	93.733	99.0705	137.548	84.1119	148.798	104.542	105.646	107.461	98.2471	112.175
Q7L5D6	GET4	GET4_HUMAN	Golgi to ER traffic protein 4 homolog	1.15e-16	transport,cytoplasmic sequestering of protein,tail-anchored membrane protein insertion into ER membrane,maintenance of unfolded protein involved in ERAD pathway	cytoplasm,cytosol,BAT3 complex	protein binding,chaperone binding	62.6107	111.335	156.039	129.484	80.7483	130.975	119.777	129.244	166.644	88.2851	164.687	153.098	125.283	79.5498	88.445	112.354	118.315	112.957
Q7L5N1	COPS6	CSN6_HUMAN	COP9 signalosome complex subunit 6	4.69e-13	nucleotide-excision repair, DNA damage recognition,transcription-coupled nucleotide-excision repair,cullin deneddylation,viral process	nucleoplasm,cytoplasm,COP9 signalosome,extracellular exosome	protein binding	548.414	542.34	567.635	632.998	520.158	578.691	630.107	496.877	549.969	550.085	540.873	683.38	575.756	553.684	569.393	594.986	587.382	613.93
Q7L5N7	LPCAT2	PCAT2_HUMAN	Lysophosphatidylcholine acyltransferase 2	8.65e-23	platelet activating factor biosynthetic process,phosphatidylcholine acyl-chain remodeling,membrane organization	Golgi membrane,endoplasmic reticulum,endoplasmic reticulum membrane,Golgi stack,lipid particle,integral component of membrane	1-acylglycerol-3-phosphate O-acyltransferase activity,calcium ion binding,2-acylglycerol-3-phosphate O-acyltransferase activity,1-acylglycerophosphocholine O-acyltransferase activity,1-alkylglycerophosphocholine O-acetyltransferase activity	873.534	902.44	952.016	1064.94	978.247	1002.85	834.812	1016.25	941.871	1059.01	960.4	1030.04	1016.92	1005.36	955.349	1058.16	902.36	1049.57
Q7L5Y1	ENOSF1	ENOF1_HUMAN	Mitochondrial enolase superfamily member 1	2.34e-08	cellular amino acid catabolic process,cellular carbohydrate catabolic process	cellular_component,mitochondrion	magnesium ion binding,isomerase activity,L-fuconate dehydratase activity	214.282	264.687	199.428	226.981	253.29	219.099	253.842	227.533	213.281	280.523	249.056	281.159	217.974	250.195	167.554	295.829	216.462	235.476
Q7L7X3	TAOK1	TAOK1_HUMAN	Serine/threonine-protein kinase TAO1	9.43e-23	DNA repair,protein phosphorylation,cellular response to DNA damage stimulus,sister chromatid cohesion,signal transduction by protein phosphorylation,G2 DNA damage checkpoint,positive regulation of stress-activated MAPK cascade,positive regulation of JNK cascade,regulation of cytoskeleton organization,execution phase of apoptosis,spindle checkpoint	cytoplasm,cytosol,extracellular exosome	protein kinase activity,protein serine/threonine kinase activity,receptor signaling protein serine/threonine kinase activity,protein binding,ATP binding,kinase activity,transferase activity	136.829	113.969	120.916	119.01	138.939	131.289	114.199	129.825	134.338	147.585	145.233	148.683	110.657	136.014	101.688	113.239	132.389	126.436
Q7L9B9	EEPD1	EEPD1_HUMAN	Endonuclease/exonuclease/phosphatase family domain-containing protein 1	0.000102801	DNA repair		DNA binding	68.6205	42.7068	88.1379	52.9401	101.967	80.2711	77.5861	109.211	122.48	121.327	130.114	66.1464	83.0841	72.98	74.8154	50.6935	98.3066	82.2549
Q7L9L4;Q9H8S9	MOB1B;MOB1A	MOB1B_HUMAN;MOB1A_HUMAN	MOB kinase activator 1B;MOB kinase activator 1A	5.15e-17	regulation of protein autophosphorylation,hippo signaling,positive regulation of phosphorylation;hippo signaling	nucleus,cytoplasm,cytosol,extracellular exosome;cytosol,extracellular exosome	protein binding,kinase activator activity,kinase binding,metal ion binding;protein binding,metal ion binding	643.965	647.676	687.054	742.098	660.273	677.593	767.938	768.454	903.474	720.731	792.965	902.979	652.403	799.758	685.087	744.087	675.276	738.205
Q7LBC6	KDM3B	KDM3B_HUMAN	Lysine-specific demethylase 3B	1.91e-06	transcription, DNA-templated,regulation of transcription, DNA-templated,histone H3-K9 demethylation,oxidation-reduction process,response to cisplatin,cellular oxidant detoxification	chromatin,nucleus,nucleoplasm	transcription regulatory region sequence-specific DNA binding,antioxidant activity,chromatin DNA binding,histone demethylase activity,histone demethylase activity (H3-K9 specific),metal ion binding,dioxygenase activity	116.868	120.187	125.433	82.7648	162.105	125.972	76.8276	142.542	115.402	119.088	91.5767	118.267	103.319	105.39	127.975	106.437	152.395	113.413
Q7LBR1	CHMP1B	CHM1B_HUMAN	Charged multivesicular body protein 1b	0.00267355	cell separation after cytokinesis,nucleus organization,vacuolar transport,mitotic metaphase plate congression,regulation of centrosome duplication,protein transport,multivesicular body assembly,viral budding via host ESCRT complex,establishment of protein localization,cell division,regulation of mitotic spindle assembly,ESCRT III complex disassembly	ESCRT III complex,cytosol,endosome membrane,membrane coat,late endosome membrane,extracellular exosome	protein binding,protein domain specific binding	321.34	293.92	286.059	255.719	308.893	304.786	312.792	328.021	319.083	310.086	307.187	299.455	332.588	291.342	283.853	287.795	305.53	311.071
Q7LG56	RRM2B	RIR2B_HUMAN	Ribonucleoside-diphosphate reductase subunit M2 B	3.88e-09	kidney development,renal system process,mitochondrial DNA replication,DNA repair,response to oxidative stress,deoxyribonucleoside triphosphate metabolic process,deoxyribonucleotide biosynthetic process,response to amine,nucleobase-containing small molecule interconversion,oxidation-reduction process,negative regulation of intrinsic apoptotic signaling pathway by p53 class mediator	nucleoplasm,cytoplasm,mitochondrion,ribonucleoside-diphosphate reductase complex,extracellular exosome	ribonucleoside-diphosphate reductase activity, thioredoxin disulfide as acceptor,metal ion binding	166.672	160.771	133.804	162.868	185.092	176.276	172.362	178.575	154.905	133.471	128.176	123.423	179.234	134.333	148.807	108.513	162.327	111.487
Q7LGA3	HS2ST1	HS2ST_HUMAN	Heparan sulfate 2-O-sulfotransferase 1	0.00192852	glycosaminoglycan biosynthetic process	Golgi membrane,membrane,integral component of membrane	heparan sulfate 2-O-sulfotransferase activity	184.329	229.432	177.522	208.646	159.953	170.55	208.001	180.83	166.225	211.433	229.233	174.57	183.601	233.509	218.19	213.386	189.1	192.108
Q7RTS9	DYM	DYM_HUMAN	Dymeclin	0.00786968	Golgi organization,bone development	cytoplasm,Golgi apparatus,membrane	protein binding,enzyme binding	19.596	21.129	35.5024	18.4139	28.7711	30.3815	19.4157	24.484	34.3563	31.412	50.2012	29.5822	25.3222	30.7783	30.3437	47.024	17.8477	56.3212
Q7RTV0	PHF5A	PHF5A_HUMAN	PHD finger-like domain-containing protein 5A	1.32e-21	mRNA splicing, via spliceosome,transcription, DNA-templated,positive regulation of transcription, DNA-templated	nucleoplasm,U2 snRNP,U12-type spliceosomal complex,nuclear matrix,nuclear speck,precatalytic spliceosome,catalytic step 2 spliceosome	DNA binding,transcription factor activity, sequence-specific DNA binding,poly(A) RNA binding	359.987	362.447	387.821	347.296	373.55	371.312	364.657	315.254	336.589	392.622	315.36	293.064	441.218	369.875	376.553	303.601	403.061	322.531
Q7Z2K6	ERMP1	ERMP1_HUMAN	Endoplasmic reticulum metallopeptidase 1	9.1e-13	proteolysis	endoplasmic reticulum membrane,membrane,integral component of membrane	metallopeptidase activity,metal ion binding	412.668	385.789	402.914	425.609	446.327	394.942	455.396	469.848	467.811	472.211	491.263	416.589	462.171	440.597	455.685	449.097	410.866	511.113
Q7Z2W4	ZC3HAV1	ZCCHV_HUMAN	Zinc finger CCCH-type antiviral protein 1	6.75e-10	response to virus,positive regulation of type I interferon production,suppression by virus of host molecular function,negative regulation of viral genome replication,innate immune response,defense response to virus,positive regulation of mRNA catabolic process,cellular response to exogenous dsRNA,cell-cell adhesion	nucleus,cytoplasm,lysosome,late endosome,Golgi apparatus,cell-cell adherens junction	NAD+ ADP-ribosyltransferase activity,protein binding,poly(A) RNA binding,metal ion binding,cadherin binding involved in cell-cell adhesion	263.53	232.051	248.662	298.651	314.646	324.839	260.481	293.103	262.011	287.612	285.474	315.447	270.999	189.729	343.171	300.754	283.549	236.568
Q7Z2W9	MRPL21	RM21_HUMAN	39S ribosomal protein L21, mitochondrial	5.56e-08	mitochondrial translational elongation,mitochondrial translational termination	mitochondrial inner membrane,mitochondrial large ribosomal subunit	structural constituent of ribosome,poly(A) RNA binding	278.216	282.634	285.11	292.543	184.677	283.277	344.402	277.421	280.267	242.668	283.948	315.195	262.204	273.035	265.401	235.137	279.146	255.696
Q7Z2Z2	EFL1	EFL1_HUMAN	Elongation factor-like GTPase 1	0.00260773	mature ribosome assembly,translation	intracellular	GTPase activity,GTP binding,ribosome binding	84.3455	110.021	99.4889	96.6055	115.918	87.882	98.0759	154.296	83.0149	122.128	131.295	74.9081	110.459	122.832	133.401	133.35	114.576	93.4578
Q7Z392	TRAPPC11	TPC11_HUMAN	Trafficking protein particle complex subunit 11	4.64e-08	vesicle-mediated transport	Golgi apparatus		160.13	161.868	187.021	109.387	123.737	142.429	132.343	132.94	187.602	114.272	115.026	165.957	145.52	123.644	173.01	195.382	149.49	136.556
Q7Z3B4	NUP54	NUP54_HUMAN	Nucleoporin p54	6.62e-14	mRNA export from nucleus,tRNA export from nucleus,NLS-bearing protein import into nucleus,nuclear pore organization,mitotic nuclear envelope disassembly,regulation of glucose transport,viral process,protein sumoylation,viral transcription,gene silencing by RNA,protein targeting to nuclear inner membrane,regulation of protein import into nucleus,protein homooligomerization,protein heterotetramerization,protein heterotrimerization,intracellular transport of virus,regulation of cellular response to heat	nuclear envelope,nuclear membrane,nuclear pore central transport channel	nucleocytoplasmic transporter activity,protein binding,structural constituent of nuclear pore	312.239	284.798	283.933	375.642	414.66	346.598	329.41	343.878	307.595	346.655	338.91	318.162	303.981	329.561	376.115	264.009	303.322	283.633
Q7Z3C6	ATG9A	ATG9A_HUMAN	Autophagy-related protein 9A	1.19e-13	autophagosome assembly,mitophagy,protein transport,protein localization to pre-autophagosomal structure,piecemeal microautophagy of nucleus,late nucleophagy	pre-autophagosomal structure,endosome,late endosome,endoplasmic reticulum membrane,trans-Golgi network,membrane,integral component of membrane,cytoplasmic vesicle,late endosome membrane,recycling endosome,autophagosome membrane	protein binding	144.561	131.988	118.97	136.177	130.443	148.562	110.365	100.999	113.627	144.083	184.216	137.475	74.8696	92.9216	82.4716	76.1712	63.8836	135.769
Q7Z3E5	ARMC9	ARMC9_HUMAN	LisH domain-containing protein ARMC9	0.000349177		extracellular exosome		97.152	159.834	80.0749	80.2832	104.082	78.4353	101.543	140.746	155.895	94.6913	126.872	65.4122	102.216	73.5465	81.1346	110.306	91.5798	76.1091
Q7Z3J2	VPS35L	VP35L_HUMAN	VPS35 endosomal protein-sorting factor-like	6.55e-20	Golgi to plasma membrane transport,protein transport	early endosome,integral component of membrane	protein binding	444.914	402.104	381.669	400.127	455.117	450.856	468.898	497.733	467.57	497.04	432.472	409.945	393.607	422.165	336.463	409.653	352.345	407.811
Q7Z3T8	ZFYVE16	ZFY16_HUMAN	Zinc finger FYVE domain-containing protein 16	0.000884488	protein targeting to lysosome,signal transduction,vesicle organization,endosomal transport,regulation of endocytosis,BMP signaling pathway	cytoplasm,early endosome,early endosome membrane,intracellular membrane-bounded organelle	protein binding,1-phosphatidylinositol binding,phosphatidylinositol-3,4,5-trisphosphate binding,protein transporter activity,metal ion binding	252.481	201.866	229.804	212.581	160.337	241.177	180.02	221.28	315.063	207.616	264.852	222.375	233.879	204.353	233.992	224.261	229.387	177.217
Q7Z3U7	MON2	MON2_HUMAN	Protein MON2 homolog	7.23e-10	Golgi to endosome transport,protein transport	cytosol,extracellular exosome		559.682	549.778	530.591	460.648	578.166	559.143	634.44	625.399	641.76	387.293	587.961	711.213	610.802	120.782	636.728	398.038	569.354	575.041
Q7Z401	DENND4A	MYCPP_HUMAN	C-myc promoter-binding protein	6.35e-09	transcription, DNA-templated,regulation of transcription, DNA-templated,positive regulation of GTPase activity	nucleus	DNA binding,Rab guanyl-nucleotide exchange factor activity	157.408	197.059	178.281	174.7	145.157	164.652	123.982	178.745	154.3	144.568	202.499	198.04	136.765	149.754	165.815	160.585	148.64	194.198
Q7Z406	MYH14	MYH14_HUMAN	Myosin-14	0.000288513	skeletal muscle contraction,skeletal muscle tissue development,sensory perception of sound,regulation of cell shape,neuronal action potential,actin filament-based movement,actomyosin structure organization,mitochondrion morphogenesis,vocalization behavior	stress fiber,cytosol,brush border,membrane,myosin II complex,axon,growth cone,actomyosin,myelin sheath,extracellular exosome,myosin II filament	microfilament motor activity,calmodulin binding,ATP binding,actin-dependent ATPase activity,actin filament binding	2862.58	2877.16	2923.88	3042.04	2964.4	3303.56	3162.73	3440.2	3581.98	3134.52	3310.87	3503.19	3266.57	3249.45	3322.92	3316.12	3144.92	3159.62
Q7Z417	NUFIP2	NUFP2_HUMAN	Nuclear fragile X mental retardation-interacting protein 2	2e-16		nucleus,cytoplasm,cytoplasmic stress granule,membrane,polysomal ribosome	RNA binding,protein binding,poly(A) RNA binding	106.239	116.745	111.883	112.146	100.288	103.123	117.835	168.444	132.185	68.3258	99.8802	129.708	105.072	180.949	110.897	188.598	144.541	143.543
Q7Z422	SZRD1	SZRD1_HUMAN	SUZ domain-containing protein 1	0.0097753				35.6101	22.422	19.8801	66.1995	17.7939	39.8361	20.5913	23.7625	4.03013	23.6018	19.0126	15.5501	30.5762	10.4496	6.78152	32.6778	18.6205	14.9153
Q7Z434	MAVS	MAVS_HUMAN	Mitochondrial antiviral-signaling protein	1.51e-07	positive regulation of protein phosphorylation,activation of innate immune response,positive regulation of defense response to virus by host,signal transduction,negative regulation of type I interferon production,positive regulation of interferon-alpha production,positive regulation of interferon-beta production,positive regulation of interleukin-8 production,positive regulation of tumor necrosis factor production,positive regulation of protein import into nucleus, translocation,cytoplasmic pattern recognition receptor signaling pathway in response to virus,RIG-I signaling pathway,defense response to bacterium,positive regulation of transcription factor import into nucleus,positive regulation of I-kappaB kinase/NF-kappaB signaling,negative regulation of viral genome replication,innate immune response,positive regulation of transcription from RNA polymerase II promoter,positive regulation of sequence-specific DNA binding transcription factor activity,defense response to virus,positive regulation of type I interferon-mediated signaling pathway,cellular response to exogenous dsRNA,positive regulation of chemokine (C-C motif) ligand 5 production,positive regulation of IP-10 production,regulation of peroxisome organization	mitochondrion,mitochondrial outer membrane,peroxisomal membrane,integral component of membrane,mitochondrial membrane	signal transducer activity,protein binding,protein kinase binding,CARD domain binding	373.315	405.364	461.903	358.357	400.727	395.271	461.286	434.791	403.512	356.319	378.361	395.622	423.835	428.386	379.675	392.025	384.567	338.35
Q7Z460	CLASP1	CLAP1_HUMAN	CLIP-associating protein 1	0.000589964	G2/M transition of mitotic cell cycle,microtubule cytoskeleton organization,microtubule bundle formation,vesicle targeting,microtubule nucleation,negative regulation of microtubule depolymerization,Golgi organization,mitotic spindle organization,sister chromatid cohesion,establishment or maintenance of cell polarity,exit from mitosis,regulation of gastrulation,positive regulation of epithelial cell migration,regulation of epithelial to mesenchymal transition,astral microtubule organization,microtubule organizing center organization,negative regulation of microtubule polymerization or depolymerization,positive regulation of microtubule polymerization,microtubule anchoring,establishment of mitotic spindle localization,positive regulation of exocytosis,establishment of spindle orientation,cell division,negative regulation of stress fiber assembly,regulation of focal adhesion assembly,regulation of microtubule cytoskeleton organization,positive regulation of extracellular matrix disassembly,establishment of epithelial cell polarity,mitotic spindle assembly,negative regulation of wound healing, spreading of epidermal cells,positive regulation of basement membrane assembly involved in embryonic body morphogenesis	kinetochore,condensed chromosome kinetochore,Golgi apparatus,centrosome,kinetochore microtubule,cytosol,spindle microtubule,cytoplasmic microtubule,cell cortex,membrane,cortical microtubule cytoskeleton,centrosomal corona,microtubule plus-end,basal cortex,extracellular exosome,focal adhesion	dystroglycan binding,protein binding,microtubule binding,kinetochore binding,microtubule plus-end binding	216.668	168.343	172.919	160.13	203.352	164.798	189.675	224.069	242.06	167.211	164.381	197.371	195.578	223.867	144.007	144.211	188.816	171.408
Q7Z478	DHX29	DHX29_HUMAN	ATP-dependent RNA helicase DHX29	0.00381314	RNA processing,translational initiation,cell-cell adhesion	nucleus,mitochondrion,cell-cell adherens junction,eukaryotic 43S preinitiation complex	translation initiation factor activity,ATP-dependent RNA helicase activity,ATP binding,ribosomal small subunit binding,poly(A) RNA binding,cadherin binding involved in cell-cell adhesion	108.09	116.793	107.898	99.6612	119.502	74.8822	136.299	96.6258	67.9358	128.598	127.444	129.488	130.476	85.878	86.5002	99.2497	113.005	114.84
Q7Z4G1	COMMD6	COMD6_HUMAN	COMM domain-containing protein 6	0.0010631	transcription, DNA-templated,negative regulation of NF-kappaB transcription factor activity	nucleus,cytoplasm	protein binding,NF-kappaB binding	34.9728	63.1531	45.7182	31.6424	37.2802	55.3177	38.14	32.4521	17.2492	42.808	14.0306	26.9764	70.852	51.6166	36.3921	36.8926	48.3595	31.3628
Q7Z4H3	HDDC2	HDDC2_HUMAN	5'-deoxynucleotidase HDDC2	0.000232487		mitochondrion,extracellular exosome		99.866	110.863	103.164	84.5705	110.503	99.9926	109.494	135.755	142.066	153.221	146.001	140.591	128.663	115.678	116.839	120.636	144.61	121.509
Q7Z4Q2	HEATR3	HEAT3_HUMAN	HEAT repeat-containing protein 3	2e-31				121.859	99.448	111.988	87.219	135.106	124.307	165.873	138.131	154.445	148.883	122.97	102.164	164.556	126.161	174.248	127.109	163.531	146.364
Q7Z4V5	HDGFL2	HDGR2_HUMAN	Hepatoma-derived growth factor-related protein 2	1.01e-16	transcription, DNA-templated,positive regulation of cell growth	nucleus	DNA binding,chromatin binding,protein binding	189.038	164.529	175.412	218.037	171.068	211.018	208.363	244.064	263.999	249.01	239.619	246.755	224.706	210.986	196.627	241.22	231.812	239.609
Q7Z4W1	DCXR	DCXR_HUMAN	L-xylulose reductase	4.3e-16	xylulose metabolic process,glucose metabolic process,NADP metabolic process,glucuronate catabolic process to xylulose 5-phosphate,D-xylose metabolic process,protein homotetramerization,oxidation-reduction process	nucleus,cytoplasmic microtubule,plasma membrane,microvillus,brush border,extracellular exosome	oxidoreductase activity, acting on NAD(P)H, quinone or similar compound as acceptor,L-xylulose reductase (NADP+) activity	1120.91	1143.79	1121.89	1086.26	1224.19	1097.31	1250.75	1244.7	1149.71	917.51	990.551	897.392	815.311	928.532	957.807	973.404	880.119	990.817
Q7Z5G4	GOLGA7	GOGA7_HUMAN	Golgin subfamily A member 7	0.00906071	protein targeting to membrane,peptidyl-L-cysteine S-palmitoylation,Golgi to plasma membrane protein transport,protein stabilization	palmitoyltransferase complex,Golgi stack,intrinsic component of Golgi membrane,extracellular exosome	protein binding,protein-cysteine S-palmitoyltransferase activity	56.081	48.133	60.5369	43.2419	38.5546	44.3343	36.9307	49.4966	37.3914	27.8789	59.9197	70.7656	33.4055	47.7722	42.7022	51.2893	62.6263	43.3323
Q7Z5K2	WAPL	WAPL_HUMAN	Wings apart-like protein homolog	0.00806877	sister chromatid cohesion,mitotic sister chromatid cohesion,negative regulation of DNA replication,response to toxic substance,viral process,negative regulation of chromatin binding,meiotic chromosome segregation,negative regulation of sister chromatid cohesion,positive regulation of fibroblast proliferation,cell division,regulation of chromosome condensation,protein localization to chromatin,regulation of cohesin loading	chromosome, centromeric region,chromatin,synaptonemal complex,nuclear cohesin complex,nucleus,nucleoplasm,chromosome,cytoplasm,cytosol,cohesin complex,microtubule cytoskeleton,intracellular membrane-bounded organelle	protein binding	48.9146	83.5152	96.3251	94.9792	66.7323	42.7597	49.9983	90.4021	48.3455	64.0724	79.508	34.823	48.898	62.34	80.8735	82.0978	56.1347	78.5854
Q7Z5L9	IRF2BP2	I2BP2_HUMAN	Interferon regulatory factor 2-binding protein 2	0.00727885	transcription, DNA-templated,regulation of transcription, DNA-templated	nucleus,cytoplasm	metal ion binding	120.322	153.71	189.807	144.674	157.706	101.438	99.8929	168.295	162.161	161.417	219.123	119.214	152.669	140.948	104.616	76.1913	95.9448	185.387
Q7Z5R6	APBB1IP	AB1IP_HUMAN	Amyloid beta A4 precursor protein-binding family B member 1-interacting protein	7.08e-17	T cell activation via T cell receptor contact with antigen bound to MHC molecule on antigen presenting cell,signal transduction,positive regulation of cell adhesion	cytosol,cytoskeleton,focal adhesion,lamellipodium,T cell receptor complex		438.366	508.559	472.06	556.932	458.345	458.935	506.563	511.999	547.719	623.352	599.36	614.893	665.51	634.361	609.809	622.615	576.674	616.015
Q7Z6I6	ARHGAP30	RHG30_HUMAN	Rho GTPase-activating protein 30	7.88e-13	small GTPase mediated signal transduction,positive regulation of GTPase activity,regulation of small GTPase mediated signal transduction	cytosol,cytoplasmic, membrane-bounded vesicle,intracellular membrane-bounded organelle	GTPase activator activity	144.812	107.17	113.556	82.3225	140.168	153.513	113.477	128.539	100.038	71.7413	99.7331	124.073	106.254	116.894	84.3385	118.48	140.503	104.337
Q7Z6K5	ARPIN	ARPIN_HUMAN	Arpin	7.45e-10	negative regulation of cell migration,directional locomotion,negative regulation of actin nucleation,negative regulation of lamellipodium morphogenesis	lamellipodium		85.506	117.507	99.3729	100.305	138.796	115.778	138.537	75.93	78.1286	92.1206	103.497	71.6159	98.104	83.4665	63.7066	55.6084	93.6249	95.283
Q7Z6M1	RABEPK	RABEK_HUMAN	Rab9 effector protein with kelch motifs	0.00863063	receptor-mediated endocytosis,vesicle docking involved in exocytosis	endosome,cytosol,plasma membrane,endosome membrane,transport vesicle,trans-Golgi network membrane,intracellular membrane-bounded organelle		73.3803	100.733	59.8682	87.3104	97.4634	63.3246	67.6201	52.3183	89.9284	41.2979	47.5359	87.6417	99.1466	121.165	153.44	144.998	80.4668	66.2392
Q7Z6Z7	HUWE1	HUWE1_HUMAN	E3 ubiquitin-protein ligase HUWE1	2e-31	protein polyubiquitination,base-excision repair,protein monoubiquitination,histone ubiquitination,cell differentiation,protein ubiquitination involved in ubiquitin-dependent protein catabolic process,positive regulation of protein targeting to mitochondrion	nucleus,nucleoplasm,cytoplasm,cytosol,membrane,extracellular exosome	DNA binding,ubiquitin-protein transferase activity,protein binding,poly(A) RNA binding	284.508	297.223	287.298	252.752	292.254	285.84	370.293	338.119	294.376	322.127	274.114	428.412	338.198	261.343	267.217	309.142	313.577	322.16
Q7Z739	YTHDF3	YTHD3_HUMAN	YTH domain-containing family protein 3	8.32e-17			poly(A) RNA binding,N6-methyladenosine-containing RNA binding	202.921	291.711	272.051	272.492	234.472	248.355	272.453	283.142	274.404	280.615	297.858	240.057	322.572	300.294	361.462	289.167	271.281	232.61
Q7Z794	KRT77	K2C1B_HUMAN	Keratin, type II cytoskeletal 1b	0.00693322	biological_process	cytoskeleton,keratin filament,extracellular exosome	molecular_function,structural molecule activity	2978.95	3051.72	2700.46	5403.48	4092.47	4129.11	4471.14	4030.58	2793.77	5324.19	4476.79	4232.06	2323.22	2386.86	3009.82	3154.85	2256.52	2076.37
Q7Z7F7	MRPL55	RM55_HUMAN	39S ribosomal protein L55, mitochondrial	0.00197036	translation,mitochondrial translational elongation,mitochondrial translational termination	mitochondrial inner membrane,mitochondrial large ribosomal subunit	structural constituent of ribosome	143.944	135.655	179.579	193.04	189.652	170.695	156.485	222.912	200.776	159.968	132.682	182.396	163.373	135.644	159.768	147.503	134.242	151.681
Q7Z7H5	TMED4	TMED4_HUMAN	Transmembrane emp24 domain-containing protein 4	8.17e-13	signal transduction,protein transport,positive regulation of I-kappaB kinase/NF-kappaB signaling	endoplasmic reticulum membrane,integral component of membrane,extracellular exosome	signal transducer activity	250.765	215.549	123.911	300.465	267.896	200.405	186.958	212.844	286.68	320.822	124.848	242.425	236.232	218.099	198.579	229.011	224.572	178.862
Q7Z7H8	MRPL10	RM10_HUMAN	39S ribosomal protein L10, mitochondrial	0.00156837	translation,mitochondrial translation,ribosome biogenesis,mitochondrial translational elongation,mitochondrial translational termination	nucleoplasm,mitochondrion,mitochondrial inner membrane,mitochondrial large ribosomal subunit,intracellular ribonucleoprotein complex	structural constituent of ribosome,poly(A) RNA binding	159.818	123.046	112.585	127.58	90.4909	92.3154	134.016	112.55	150.094	111.111	133.092	114.859	122.123	130.865	86.504	95.8275	134.684	113.065
Q86SF2	GALNT7	GALT7_HUMAN	N-acetylgalactosaminyltransferase 7	2.15e-05	carbohydrate metabolic process,protein O-linked glycosylation,O-glycan processing	Golgi membrane,membrane,integral component of membrane,extracellular exosome	polypeptide N-acetylgalactosaminyltransferase activity,carbohydrate binding,metal ion binding	172.412	161.679	182.989	189.499	146.505	184.527	183.768	132.452	159.759	116.41	219.744	109.424	198.331	206.044	169.591	158.862	154.364	154.513
Q86SZ2	TRAPPC6B	TPC6B_HUMAN	Trafficking protein particle complex subunit 6B	1.46e-09	COPII vesicle coating	Golgi membrane,endoplasmic reticulum,cytosol		206.448	114.061	89.5185	258.372	138.503	127.516	128.708	115.048	96.7494	122.045	104.392	111.634	146.671	125.768	168.718	124.152	144.218	119.262
Q86T03	PIP4P1	PP4P1_HUMAN	Type 1 phosphatidylinositol 4,5-bisphosphate 4-phosphatase	1.29e-11	phosphatidylinositol dephosphorylation	lysosomal membrane,integral component of membrane,late endosome membrane	phosphatidylinositol-4,5-bisphosphate 4-phosphatase activity	55.253	46.0738	58.9126	58.3156	62.6582	74.7267	52.2172	58.0208	40.9256	51.7215	79.1841	61.7791	68.0622	94.7611	73.6848	60.8416	59.4959	53.3152
Q86TB9	PATL1	PATL1_HUMAN	Protein PAT1 homolog 1	0.000314932	deadenylation-dependent decapping of nuclear-transcribed mRNA,cytoplasmic mRNA processing body assembly,exonucleolytic nuclear-transcribed mRNA catabolic process involved in deadenylation-dependent decay	cytoplasmic mRNA processing body,cytosol,PML body,nuclear speck,intracellular membrane-bounded organelle,CCR4-NOT complex	RNA binding,protein binding,poly(U) RNA binding,poly(G) binding,poly(A) RNA binding	48.5873	76.4274	69.8296	63.1365	41.2907	84.6083	64.9395	44.746	48.677	65.4695	64.56	36.0493	101.767	74.8334	52.329	62.5707	91.3961	60.053
Q86TI0	TBC1D1	TBCD1_HUMAN	TBC1 domain family member 1	4.5e-19	intracellular protein transport,regulation of vesicle fusion,regulation of protein localization,membrane organization,activation of GTPase activity,regulation of cilium assembly	intracellular,nucleus,cytosol,endomembrane system	GTPase activator activity,protein binding,Rab GTPase binding	136.054	135.416	121.015	157.422	132.999	152.434	146.897	113.437	141.846	128.625	129.069	169.145	138.828	119.451	144.001	124.779	163.551	140.072
Q86TI2	DPP9	DPP9_HUMAN	Dipeptidyl peptidase 9	5.23e-17	proteolysis	nucleus,cytoplasm,cytosol	aminopeptidase activity,serine-type peptidase activity	436.247	473.487	407.079	438.949	476.716	487.085	435.794	497.138	523.517	557.164	440.56	521.397	464.405	455.035	420.025	435.999	497.196	435.744
Q86TM6	SYVN1	SYVN1_HUMAN	E3 ubiquitin-protein ligase synoviolin	0.00120992	protein ubiquitination,protein N-linked glycosylation via asparagine,ER-associated ubiquitin-dependent protein catabolic process,endoplasmic reticulum unfolded protein response,retrograde protein transport, ER to cytosol,IRE1-mediated unfolded protein response,ERAD pathway,protein ubiquitination involved in ubiquitin-dependent protein catabolic process,protein stabilization,protein K48-linked ubiquitination,negative regulation of endoplasmic reticulum stress-induced intrinsic apoptotic signaling pathway,endoplasmic reticulum mannose trimming	Hrd1p ubiquitin ligase complex,Hrd1p ubiquitin ligase ERAD-L complex,nucleoplasm,endoplasmic reticulum,endoplasmic reticulum membrane,smooth endoplasmic reticulum,membrane,integral component of endoplasmic reticulum membrane,Derlin-1 retrotranslocation complex,endoplasmic reticulum quality control compartment	protein binding,zinc ion binding,ligase activity,unfolded protein binding,chaperone binding,ATPase binding,ubiquitin protein ligase activity,ubiquitin protein ligase activity involved in ERAD pathway,ubiquitin-specific protease binding	93.5709	91.9961	118.054	104.534	152.388	105.476	150.445	117.864	86.0533	129.064	123.789	108.131	167.271	104.245	101.41	125.352	131.15	142.549
Q86TP1	PRUNE1	PRUN1_HUMAN	Exopolyphosphatase PRUNE1	0.00796804		nucleus,cytoplasm,focal adhesion	inorganic diphosphatase activity,metal ion binding	29.5383	30.7807	30.9563	24.7336	41.2686	23.8643	27.8767	35.9841	28.4722	30.5237	17.0391	8.00637	44.6675	32.3556	25.6965	40.5222	24.673	24.6578
Q86TU7	SETD3	SETD3_HUMAN	Actin-histidine N-methyltransferase	0.00105734	transcription, DNA-templated,histone H3-K36 methylation,peptidyl-lysine trimethylation,peptidyl-lysine monomethylation,peptidyl-lysine dimethylation,positive regulation of transcription, DNA-templated,positive regulation of transcription from RNA polymerase II promoter,positive regulation of muscle cell differentiation,histone H3-K4 methylation	nuclear chromatin,nucleoplasm	RNA polymerase II activating transcription factor binding,transcription coactivator activity,histone-lysine N-methyltransferase activity,histone methyltransferase activity (H3-K4 specific),histone methyltransferase activity (H3-K36 specific)	182.648	140.911	203.14	233.08	200.878	179.592	169.301	138.771	252.446	222.901	212.494	188.828	171.862	263.759	225.638	208.883	246.945	179.233
Q86TX2	ACOT1	ACOT1_HUMAN	Acyl-coenzyme A thioesterase 1	7.49e-07	very long-chain fatty acid metabolic process,long-chain fatty acid metabolic process,acyl-CoA metabolic process,long-chain fatty-acyl-CoA biosynthetic process	cytosol	palmitoyl-CoA hydrolase activity,acyl-CoA hydrolase activity,carboxylic ester hydrolase activity	265.214	221.619	188.042	148.812	278.743	143.093	224.689	257.249	228.184	167.711	227.501	212.483	223.318	186.694	201.644	211.927	220.647	179.872
Q86U38	NOP9	NOP9_HUMAN	Nucleolar protein 9	0.0012647	biological_process	cellular_component	poly(A) RNA binding	68.2065	73.4658	49.8182	81.3682	75.8353	110.269	73.223	79.3206	43.4234	95.2688	58.5121	86.4738	71.4514	110.553	114.042	106.326	69.5118	108.169
Q86U42	PABPN1	PABP2_HUMAN	Polyadenylate-binding protein 2	0.00019773	MAPK cascade,mRNA splicing, via spliceosome,termination of RNA polymerase II transcription,RNA processing,muscle contraction,poly(A)+ mRNA export from nucleus,mRNA 3'-end processing,modification by virus of host mRNA processing,cellular response to lipopolysaccharide,positive regulation of polynucleotide adenylyltransferase activity	nucleus,nucleoplasm,cytoplasm,nuclear speck,intracellular ribonucleoprotein complex,nuclear inclusion body	nucleotide binding,RNA binding,protein binding,poly(A) RNA binding,RNA polymerase binding	360.11	359.683	355.778	326.904	376.559	337.693	358.472	453.367	392.867	345.935	361.361	324.664	350.491	305.2	336.874	338.589	327.597	351.451
Q86U44	METTL3	MTA70_HUMAN	N6-adenosine-methyltransferase catalytic subunit	1.03e-20	mRNA splicing, via spliceosome,RNA methylation,adenosine to inosine editing,mRNA processing,circadian rhythm,gene expression,stem cell population maintenance,primary miRNA processing,mRNA destabilization,mRNA methylation,positive regulation of cap-independent translational initiation,primary miRNA methylation	nucleus,nucleoplasm,nuclear speck,MIS complex	mRNA binding,RNA methyltransferase activity,mRNA (2'-O-methyladenosine-N6-)-methyltransferase activity,protein heterodimerization activity,S-adenosyl-L-methionine binding	57.0326	63.8431	48.296	54.6242	61.4359	62.5787	53.4898	54.4131	50.8008	45.7086	55.1346	39.3143	91.7051	103.103	43.918	57.2992	46.1399	59.2767
Q86UE4	MTDH	LYRIC_HUMAN	Protein LYRIC	2.53e-26	negative regulation of transcription from RNA polymerase II promoter,positive regulation of autophagy,lipopolysaccharide-mediated signaling pathway,negative regulation of apoptotic process,positive regulation of I-kappaB kinase/NF-kappaB signaling,positive regulation of angiogenesis,positive regulation of NF-kappaB transcription factor activity,positive regulation of protein kinase B signaling,bicellular tight junction assembly	nucleus,nucleolus,cytoplasm,endoplasmic reticulum,endoplasmic reticulum membrane,bicellular tight junction,integral component of membrane,apical plasma membrane,nuclear body,nuclear membrane,intercellular canaliculus,perinuclear region of cytoplasm	RNA polymerase II transcription factor binding,transcription coactivator activity,double-stranded RNA binding,protein binding,poly(A) RNA binding,NF-kappaB binding	730.597	706.678	676.683	743.989	794.81	848.153	729.484	662.624	670.542	749.459	682.659	761.765	761.595	761.717	786.573	707.874	688.178	712.464
Q86UL3	GPAT4	GPAT4_HUMAN	Glycerol-3-phosphate acyltransferase 4	0.00226845	glandular epithelial cell maturation,fatty acid metabolic process,acyl-CoA metabolic process,phosphatidic acid biosynthetic process,phosphatidylcholine biosynthetic process,lactation,lipid biosynthetic process,CDP-diacylglycerol biosynthetic process,triglyceride biosynthetic process,regulation of multicellular organism growth,diacylglycerol metabolic process	endoplasmic reticulum,endoplasmic reticulum membrane,membrane,integral component of membrane	1-acylglycerol-3-phosphate O-acyltransferase activity,glycerol-3-phosphate O-acyltransferase activity	32.9728	34.0863	30.5909	28.7513	19.3429	21.361	27.1981	35.2354	26.8846	24.8449	20.3315	17.3061	28.8596	2	14.8503	21.7052	32.2978	28.1514
Q86UP2	KTN1	KTN1_HUMAN	Kinectin	2.74e-15	microtubule-based movement,cell-cell adhesion	endoplasmic reticulum,endoplasmic reticulum membrane,integral component of plasma membrane,cell-cell adherens junction,membrane,integral component of membrane	kinesin binding,poly(A) RNA binding,cadherin binding involved in cell-cell adhesion	386.724	398.844	415.038	397.383	377.502	392.268	442.447	425.015	392.642	422.017	414.061	472.716	380.446	383.613	373.112	413.197	376.307	380.211
Q86UT6	NLRX1	NLRX1_HUMAN	NLR family member X1	3.38e-06	viral process,negative regulation of type I interferon production,negative regulation of interferon-beta production,negative regulation of interleukin-6 production,negative regulation of RIG-I signaling pathway,negative regulation of I-kappaB kinase/NF-kappaB signaling,innate immune response,negative regulation of innate immune response,negative regulation of inflammatory response	mitochondrial outer membrane	ATP binding	177.483	140.253	323.987	174.731	160.913	512.256	254.153	472.659	316.579	165.543	330.503	338.472	261.382	362.572	265.288	143.832	141.33	254.466
Q86UX7	FERMT3	URP2_HUMAN	Fermitin family homolog 3	4.98e-31	leukocyte cell-cell adhesion,integrin-mediated signaling pathway,positive regulation of cell migration,integrin activation,regulation of cell-cell adhesion mediated by integrin,substrate adhesion-dependent cell spreading,platelet aggregation	podosome,membrane,cell junction,cell projection,extracellular exosome	integrin binding	12437	12622.6	13112.8	12610.9	13282.7	13912.1	13422.9	13848.2	15027.8	12960.1	13165.3	14673.8	11746.8	11827.8	11812.3	12881.6	12536.7	12548.8
Q86V48	LUZP1	LUZP1_HUMAN	Leucine zipper protein 1	0.00978757	ventricular septum development,neural fold bending,artery development	nucleus,membrane,extracellular exosome		124.199	155.086	228.226	175.651	175.644	171.886	159.474	138.25	274.809	192.581	164.712	174.957	213.395	109.104	124.564	104.615	208.73	244.453
Q86V81	ALYREF	THOC4_HUMAN	THO complex subunit 4	1.02e-07	regulation of DNA recombination,mRNA splicing, via spliceosome,osteoblast differentiation,termination of RNA polymerase II transcription,RNA export from nucleus,mRNA export from nucleus,mRNA 3'-end processing,replication fork processing,positive regulation of DNA-templated transcription, elongation,viral mRNA export from host cell nucleus	transcription export complex,nucleus,nucleoplasm,cytosol,membrane,nuclear speck,intracellular membrane-bounded organelle,extracellular exosome,catalytic step 2 spliceosome,nuclear chromosome, telomeric region,exon-exon junction complex	nucleotide binding,protein binding,poly(A) RNA binding	949.849	934.748	997.169	1004.94	938.856	884.23	919.566	996.095	976.111	1020.64	907.198	1025.55	912.005	962.157	1001.76	1012.2	920.413	927.946
Q86V88	MDP1	MGDP1_HUMAN	Magnesium-dependent phosphatase 1	1.14e-11	peptidyl-tyrosine dephosphorylation	extracellular exosome	protein tyrosine phosphatase activity,metal ion binding	122.275	101.647	151.202	113.228	84.8448	133.297	142.946	104.471	124.512	143.218	98.9757	131.791	111.644	93.4419	91.5886	104.642	84.7758	93.47
Q86VB7	CD163	C163A_HUMAN	Scavenger receptor cysteine-rich type 1 protein M130	1.52e-19	receptor-mediated endocytosis,acute-phase response	extracellular region,plasma membrane,integral component of plasma membrane,endocytic vesicle membrane	scavenger receptor activity,protein binding	2305.36	2466.42	2464.45	2377.53	2404.54	2311.63	2483.92	2416	2437.4	2598.62	2801.79	2946.11	2948.83	2925.27	2965.47	2781.08	2720.85	2926.18
Q86VN1	VPS36	VPS36_HUMAN	Vacuolar protein-sorting-associated protein 36	3.01e-20	transcription, DNA-templated,regulation of transcription, DNA-templated,autophagy,endosomal transport,multivesicular body assembly,protein targeting to vacuole involved in ubiquitin-dependent protein catabolic process via the multivesicular body sorting pathway	ESCRT II complex,nucleus,lysosome,endosome,cytosol,late endosome membrane,extracellular exosome	protein binding,protein C-terminus binding,phosphatidylinositol-3-phosphate binding,ubiquitin binding	447.066	439.017	386.541	452.881	391.632	431.74	434.898	449.91	396.133	474.03	482.949	475.121	382.022	416.301	421.431	459.612	415.415	417.106
Q86VP6	CAND1	CAND1_HUMAN	Cullin-associated NEDD8-dissociated protein 1	6.97e-17	SCF complex assembly,protein ubiquitination,cell differentiation,negative regulation of catalytic activity,positive regulation of RNA polymerase II transcriptional preinitiation complex assembly	ubiquitin ligase complex,nucleus,nucleoplasm,cytoplasm,Golgi apparatus,membrane,cullin-RING ubiquitin ligase complex,extracellular exosome	protein binding,TBP-class protein binding	1630.72	1625.37	1691.31	1581.04	1692.2	1794.81	1886.91	1971.29	2151.22	1563.39	1715.93	1828.66	1682.43	1510.23	1611.34	1464.61	1504.94	1648.81
Q86VQ1	GLCCI1	GLCI1_HUMAN	Glucocorticoid-induced transcript 1 protein	0.00187724	glomerular visceral epithelial cell development	cytoplasm		15.3398	16.5119	5.31037	12.0172	18.7765	15.4604	11.101	24.9468	21.69	22.9367	26.5341	3.34084	12.9556	20.8409	17.5879	10.0443	22.0655	20.2796
Q86VR2	RETREG3	RETR3_HUMAN	Reticulophagy regulator 3	2.7e-06	positive regulation of neuron projection development	integral component of membrane	protein binding	42.934	87.6125	48.5094	63.5625	48.4338	46.1681	60.1904	34.6223	68.5424	82.9568	54.0389	62.8385	67.6853	44.2594	78.6974	54.8184	83.809	61.6535
Q86VS8	HOOK3	HOOK3_HUMAN	Protein Hook homolog 3	4.94e-06	endosome organization,lysosome organization,endosome to lysosome transport,protein transport,interkinetic nuclear migration,cytoplasmic microtubule organization,microtubule anchoring at centrosome,early endosome to late endosome transport,negative regulation of neurogenesis,Golgi localization,protein localization to centrosome,neuronal stem cell population maintenance	pericentriolar material,cytoplasm,Golgi apparatus,cis-Golgi network,centrosome,microtubule organizing center,cytosol,microtubule,centriolar satellite,FHF complex,HOPS complex	protein binding,microtubule binding,identical protein binding	99.5083	90.1618	87.9179	99.8689	141.123	73.2551	78.0727	98.5164	125.101	73.3385	82.7614	98.255	98.6521	79.4916	117.169	130.919	109.29	83.0661
Q86VX2	COMMD7	COMD7_HUMAN	COMM domain-containing protein 7	0.00302495	transcription, DNA-templated,negative regulation of NF-kappaB transcription factor activity,tumor necrosis factor-mediated signaling pathway,negative regulation of transcription, DNA-templated	cytoplasmic, membrane-bounded vesicle,intracellular membrane-bounded organelle,extracellular exosome	protein binding,NF-kappaB binding	35.9865	63.5174	65.1814	78.4974	43.8718	56.4927	41.337	50.9525	49.281	46.6768	49.9669	40.5643	60.0785	51.8321	48.2703	45.2965	48.0105	39.4362
Q86W42	THOC6	THOC6_HUMAN	THO complex subunit 6 homolog	9.03e-14	termination of RNA polymerase II transcription,RNA export from nucleus,mRNA export from nucleus,apoptotic process,central nervous system development,RNA splicing,mRNA 3'-end processing,negative regulation of apoptotic process,viral mRNA export from host cell nucleus	transcription export complex,THO complex,THO complex part of transcription export complex,nucleus,nucleoplasm,nuclear speck,nuclear chromosome, telomeric region	RNA binding	96.0956	143.87	131.998	109.773	119.122	140.133	123.415	141.571	164.394	85.2729	143.839	147.925	104.104	128.37	160.605	143.085	107.825	108.105
Q86WJ1	CHD1L	CHD1L_HUMAN	Chromodomain-helicase-DNA-binding protein 1-like	0.00814256	nucleotide-excision repair, DNA duplex unwinding,DNA repair,nucleotide-excision repair, preincision complex stabilization,nucleotide-excision repair, preincision complex assembly,nucleotide-excision repair, DNA incision, 3'-to lesion,nucleotide-excision repair, DNA incision, 5'-to lesion,chromatin remodeling,cellular response to DNA damage stimulus,nucleotide-excision repair, DNA incision,global genome nucleotide-excision repair	nucleus,nucleoplasm,cytoplasm,plasma membrane	nucleotide binding,nucleic acid binding,ATP-dependent DNA helicase activity,protein binding,ATP binding,ATPase activity	114.561	137.227	186.574	229.493	181.069	106.332	191.606	201.272	229.502	163.358	257.646	160.377	139.146	239.385	164.246	223.54	161.625	208.666
Q86WN1	FCHSD1	FCSD1_HUMAN	F-BAR and double SH3 domains protein 1	0.00350744	neuromuscular synaptic transmission,regulation of actin filament polymerization	neuromuscular junction,recycling endosome		27.4977	31.9241	33.7611	40.668	25.9029	36.181	8.65554	26.9539	32.9002	22.7492	11.2792	34.1848	26.409	25.2073	25.6354	24.1276	20.3983	27.6511
Q86WQ0	NR2C2AP	NR2CA_HUMAN	Nuclear receptor 2C2-associated protein	0.00290855	transcription initiation from RNA polymerase II promoter	nucleoplasm,extracellular exosome	protein binding	24.6447	27.6122	17.9738	12.8533	24.2973	22.1108	21.888	25.3668	22.7554	19.4563	15.8648	21.7057	19.0897	19.1574	14.0712	13.3238	26.3813	11.7618
Q86WR0	CCDC25	CCD25_HUMAN	Coiled-coil domain-containing protein 25	0.00343424		extracellular exosome		94.4233	72.9637	68.8091	93.4117	84.1774	92.3396	74.8541	82.3088	66.7615	72.7951	105.439	139.514	75.4149	65.2779	87.2512	85.1875	80.5772	82.0543
Q86WV6	STING1	STING_HUMAN	Stimulator of interferon genes protein	2.14e-14	activation of innate immune response,positive regulation of defense response to virus by host,apoptotic process,positive regulation of protein binding,regulation of type I interferon production,positive regulation of type I interferon production,interferon-beta production,positive regulation of protein import into nucleus, translocation,cellular response to interferon-beta,positive regulation of transcription factor import into nucleus,innate immune response,positive regulation of transcription from RNA polymerase II promoter,defense response to virus,cellular response to exogenous dsRNA,cellular response to organic cyclic compound	mitochondrial outer membrane,peroxisome,endoplasmic reticulum membrane,Golgi apparatus,plasma membrane,integral component of membrane,cytoplasmic vesicle membrane,perinuclear region of cytoplasm	protein binding,transcription factor binding,protein kinase binding,ubiquitin protein ligase binding,cyclic-di-GMP binding,protein homodimerization activity,cyclic-GMP-AMP binding	311.829	298.961	298.63	332.21	332.243	282.51	320.515	343.81	399.49	255.455	246.722	228.582	251.968	252.264	247.072	283.557	285.461	224.707
Q86X55	CARM1	CARM1_HUMAN	Histone-arginine methyltransferase CARM1	2.38e-12	regulation of growth plate cartilage chondrocyte proliferation,transcription, DNA-templated,regulation of transcription, DNA-templated,DNA damage response, signal transduction by p53 class mediator resulting in cell cycle arrest,aging,positive regulation of cell proliferation,viral process,histone methylation,peptidyl-arginine methylation, to asymmetrical-dimethyl arginine,intracellular estrogen receptor signaling pathway,negative regulation of protein binding,regulation of intracellular estrogen receptor signaling pathway,histone H3-R2 methylation,histone H3-R17 methylation,cellular lipid metabolic process,positive regulation of fat cell differentiation,response to cAMP,endochondral bone morphogenesis,regulation of mRNA binding,negative regulation of dendrite development	nucleus,nucleoplasm,cytoplasm,cytosol,RNA polymerase II transcription factor complex	transcription coactivator activity,protein binding,beta-catenin binding,protein methyltransferase activity,histone-arginine N-methyltransferase activity,protein-arginine N-methyltransferase activity,ligand-dependent nuclear receptor transcription coactivator activity,protein-arginine omega-N asymmetric methyltransferase activity,histone methyltransferase activity (H3-R17 specific),histone methyltransferase activity,protein homodimerization activity,transcription regulatory region DNA binding,lysine-acetylated histone binding	334.411	266.124	270.196	339.922	293.282	299.213	290.149	278.749	294.214	291.997	318.035	321.476	290.146	267.808	294.729	289.829	284.322	289.266
Q86X76	NIT1	NIT1_HUMAN	Deaminated glutathione amidase	5.35e-10	nitrogen compound metabolic process,biological_process	nucleus,mitochondrion,extracellular exosome	nitrilase activity	712.298	864.078	878.192	934.187	761.495	910.539	854.855	813.187	943.613	825.585	908.886	952.416	803.637	840.187	848.95	781.904	715.878	772.912
Q86XP3	DDX42	DDX42_HUMAN	ATP-dependent RNA helicase DDX42	1.48e-07	protein localization,RNA secondary structure unwinding	nucleus,nucleoplasm,cytoplasm,Cajal body,membrane,nuclear speck	ATP-dependent RNA helicase activity,protein binding,ATP binding,poly(A) RNA binding	270.205	309.154	291.906	367.489	366.937	307.743	398.893	323.276	377.298	273.49	384.769	385.428	379.777	344.645	371.657	448.756	384.946	433.6
Q86Y39	NDUFA11	NDUAB_HUMAN	NADH dehydrogenase [ubiquinone] 1 alpha subcomplex subunit 11	1.04e-06	mitochondrial electron transport, NADH to ubiquinone,mitochondrial respiratory chain complex I assembly	mitochondrion,mitochondrial inner membrane,mitochondrial respiratory chain complex I,integral component of membrane		248.887	261.264	174.204	247.493	222.695	195.355	258.021	253.884	214.232	227.573	156.53	187.14	249.504	206.09	247.178	282.549	238.556	288.895
Q86Y46	KRT73	K2C73_HUMAN	Keratin, type II cytoskeletal 73	5.72e-06	biological_process	nucleus,keratin filament,extracellular exosome	molecular_function,structural molecule activity	36.7061	70.3717	68.7549	40.2768	100.112	67.7734	39.1039	47.8217	44.1343	55.6399	62.0318	42.4886	42.4151	32.708	60.5843	38.9697	33.0662	65.1195
Q86Y56	DNAAF5	DAAF5_HUMAN	Dynein axonemal assembly factor 5	0.000220688	cilium movement,outer dynein arm assembly,inner dynein arm assembly	cytoplasm,motile cilium	dynein intermediate chain binding	117.314	127.91	59.6898	114.19	128.522	135.135	118.482	128.419	123.903	142.047	107.1	170.795	138.869	158.894	121.898	122.57	130.017	158.695
Q86Y82	STX12	STX12_HUMAN	Syntaxin-12	4.47e-14	autophagosome assembly,intracellular protein transport,vesicle fusion,cholesterol efflux,vesicle docking,protein stabilization	Golgi membrane,pre-autophagosomal structure,endosome membrane,endomembrane system,integral component of membrane,SNARE complex,vesicle,membrane raft,phagocytic vesicle,extracellular exosome,BLOC-1 complex	SNARE binding,SNAP receptor activity,protein binding	1030.55	1062.77	1069.37	1070.23	1056.96	1082.37	1075.17	1181.87	1178.51	1138.98	1135.48	1054.98	1061.05	984.373	968.141	998.107	1141.1	967.614
Q86YH6	PDSS2	DLP1_HUMAN	All trans-polyprenyl-diphosphate synthase PDSS2	0.00796407	ubiquinone biosynthetic process,isoprenoid biosynthetic process,regulation of body fluid levels,protein heterotetramerization	cytoplasm,mitochondrial matrix,transferase complex	protein heterodimerization activity,trans-octaprenyltranstransferase activity,trans-hexaprenyltranstransferase activity	105.413	107.876	102.056	113.013	100.17	111.19	131.64	102.859	97.3472	181.98	146.459	116.377	133.158	126.921	157.791	87.0253	71.5306	78.002
Q86YP4	GATAD2A	P66A_HUMAN	Transcriptional repressor p66-alpha	4.96e-10	negative regulation of transcription from RNA polymerase II promoter,DNA methylation,transcription, DNA-templated,negative regulation of transcription, DNA-templated	nucleus,nucleoplasm,NuRD complex,nuclear speck	transcription factor activity, sequence-specific DNA binding,protein binding,zinc ion binding,protein binding, bridging,RNA polymerase II regulatory region sequence-specific DNA binding	45.8247	54.2629	79.1482	39.5227	92.6397	72.3897	83.3525	107.762	65.9464	94.965	74.3199	58.7785	73.0548	91.7858	86.3632	115.4	74.664	101.779
Q86YS7	C2CD5	C2CD5_HUMAN	C2 domain-containing protein 5	7.93e-06	vesicle fusion,positive regulation of glucose transport,positive regulation of vesicle fusion,cellular response to insulin stimulus,insulin receptor signaling pathway via phosphatidylinositol 3-kinase,intracellular protein transmembrane transport,protein localization to plasma membrane,positive regulation of protein targeting to membrane,positive regulation of glucose import in response to insulin stimulus	cytoplasm,microtubule organizing center,plasma membrane,cell cortex,cytoplasmic vesicle membrane,ruffle membrane	calcium ion binding,calcium-dependent phospholipid binding	208.745	158.912	187.389	212.73	166.815	281.001	194.026	225.723	273.008	143.288	206.986	209.909	187.958	225.031	234.025	209.834	201.52	178.732
Q86YV5	PRAG1	PRAG1_HUMAN	Inactive tyrosine-protein kinase PRAG1	5.91e-05	peptidyl-tyrosine phosphorylation		protein kinase activity,non-membrane spanning protein tyrosine kinase activity,ATP binding	153.252	73.3063	134.334	144.308	101.388	145.222	103.115	101.771	144.451	133.23	147.434	117.602	119.467	137.372	120.39	142.938	118.249	96.5759
Q86YV9	HPS6	HPS6_HUMAN	Hermansky-Pudlak syndrome 6 protein	5.16e-15	organelle organization,blood coagulation,melanocyte differentiation,lysosome localization,protein localization to membrane	lysosomal membrane,endoplasmic reticulum,membrane,BLOC-2 complex,early endosome membrane	protein binding,Rab GTPase binding,GTP-dependent protein binding	66.0239	32.1325	63.6914	34.8693	52.2189	66.3706	75.4743	52.7936	58.8748	42.0918	67.0517	26.3649	69.6645	69.3487	57.5453	60.9475	67.4668	56.4363
Q8IU85	CAMK1D	KCC1D_HUMAN	Calcium/calmodulin-dependent protein kinase type 1D	0.00456396	protein phosphorylation,inflammatory response,positive regulation of neuron projection development,positive regulation of CREB transcription factor activity,positive regulation of apoptotic process,negative regulation of apoptotic process,positive regulation of phagocytosis,regulation of dendrite development,positive regulation of respiratory burst,regulation of granulocyte chemotaxis,positive regulation of neutrophil chemotaxis	nucleus,cytoplasm	calmodulin-dependent protein kinase activity,calmodulin binding,ATP binding	45.1349	27.4854	25.3793	37.1957	39.6035	47.5989	33.6843	38.2755	45.0787	39.2392	39.5738	27.7735	51.0556	37.3497	30.3272	61.106	43.6524	31.2015
Q8IUD2	ERC1	RB6I2_HUMAN	ELKS/Rab6-interacting/CAST family member 1	0.00424254	regulation of transcription, DNA-templated,I-kappaB phosphorylation,multicellular organism development,protein transport,retrograde transport, endosome to Golgi,positive regulation of NF-kappaB transcription factor activity,cell-cell adhesion	Golgi membrane,cytoplasm,cell-cell adherens junction,IkappaB kinase complex,presynaptic membrane,synapse,presynaptic active zone	protein binding,Rab GTPase binding,PDZ domain binding,leucine zipper domain binding,cadherin binding involved in cell-cell adhesion	37.7561	54.6516	43.4458	91.4032	40.0763	59.6255	60.4054	116.596	54.6297	52.8167	118.994	49.4064	56.5444	56.5429	53.4144	80.4865	78.8371	149.02
Q8IUI8	CRLF3	CRLF3_HUMAN	Cytokine receptor-like factor 3	1.27e-17	G1/S transition of mitotic cell cycle,negative regulation of cell growth,positive regulation of transcription, DNA-templated,positive regulation of transcription from RNA polymerase II promoter,positive regulation of JAK-STAT cascade,positive regulation of cell cycle arrest	cytoplasm,plasma membrane	protein binding	191.937	154.267	171.13	211.888	191.677	183.202	251.133	211.632	152.764	136.839	91.1761	165.069	165.115	174.228	164.028	188.457	168.421	142.366
Q8IUR0	TRAPPC5	TPPC5_HUMAN	Trafficking protein particle complex subunit 5	0.000809289	COPII vesicle coating	Golgi membrane,endoplasmic reticulum,cytosol,TRAPP complex	protein binding	110.692	112.78	108.315	163.963	101.12	99.714	85.9599	109.914	86.712	100.697	110.675	110.392	143.101	103.542	121.031	124.833	124.839	106.863
Q8IUR7	ARMC8	ARMC8_HUMAN	Armadillo repeat-containing protein 8	5.15e-08				172.894	177.816	140.735	180.397	211.921	190.629	166.631	163.122	175.579	197.818	215.776	154.667	177.534	187.778	183.574	246.913	195.165	182.659
Q8IUX4	APOBEC3F	ABC3F_HUMAN	DNA dC->dU-editing enzyme APOBEC-3F	0.00602909	positive regulation of defense response to virus by host,cytidine deamination,negative regulation of transposition,base conversion or substitution editing,negative regulation of viral genome replication,innate immune response,negative regulation of single stranded viral RNA replication via double stranded DNA intermediate,negative regulation of viral process,defense response to virus,DNA cytosine deamination,DNA demethylation	cytoplasmic mRNA processing body,cytoplasm,intracellular ribonucleoprotein complex,apolipoprotein B mRNA editing enzyme complex	RNA binding,cytidine deaminase activity,protein binding,zinc ion binding,poly(A) RNA binding	111.437	80.1872	74.7077	97.2104	84.6206	76.7363	57.2715	65.8023	24.3013	96.4377	48.742	94.2068	102.152	75.7618	97.1976	151.593	105.643	60.4598
Q8IUZ5	PHYKPL	AT2L2_HUMAN	5-phosphohydroxy-L-lysine phospho-lyase	1.42e-07	lysine catabolic process,collagen catabolic process	mitochondrial matrix	transaminase activity,lyase activity,pyridoxal phosphate binding,identical protein binding	63.68	67.4998	76.645	76.7294	58.5374	78.8049	82.4685	91.7999	78.0793	63.0323	67.6155	53.2227	101.309	72.0732	83.9053	74.23	82.8478	82.8613
Q8IV08	PLD3	PLD3_HUMAN	5'-3' exonuclease PLD3	2.01e-30	lipid catabolic process	endoplasmic reticulum membrane,integral component of membrane,extracellular exosome	phospholipase D activity,protein binding,N-acylphosphatidylethanolamine-specific phospholipase D activity	5014.26	4954.53	4906.62	4996.12	5096.75	5264.77	5105.54	4887.35	5159.17	5531.27	5732.08	6148.51	4973.72	5285.07	5185.55	5499.13	5655.76	5518.42
Q8IV20	LACC1	LACC1_HUMAN	Purine nucleoside phosphorylase LACC1	2e-09		peroxisome	copper ion binding,protein binding	115.183	78.1882	78.103	76.2236	66.4081	100.686	102.934	85.4853	95.9207	93.8765	124.324	105.676	76.4323	71.1899	66.7792	84.2657	92.5978	61.5731
Q8IV38	ANKMY2	ANKY2_HUMAN	Ankyrin repeat and MYND domain-containing protein 2	4.5e-05	regulation of smoothened signaling pathway	cilium	enzyme binding,metal ion binding	70.6703	58.807	56.6943	35.0988	54.3656	68.9824	107.701	64.0724	46.5139	82.8999	66.5649	34.0229	57.2486	59.4954	60.1513	58.4979	55.0534	54.6341
Q8IV48	ERI1	ERI1_HUMAN	3'-5' exoribonuclease 1	0.00447841	exonucleolytic trimming to generate mature 3'-end of 5.8S rRNA from tricistronic rRNA transcript (SSU-rRNA, 5.8S rRNA, LSU-rRNA),gene silencing by RNA,rRNA 3'-end processing,histone mRNA catabolic process	nucleus,nucleolus,cytoplasm,histone pre-mRNA 3'end processing complex	3'-5' exonuclease activity,rRNA binding,ribosome binding,metal ion binding,histone pre-mRNA stem-loop binding	19.5804	11.7961	14.0801	17.3302	31.9184	16.0552	11.9662	24.6523	23.8527	44.8268	20.8775	40.4308	35.238	29.9859	17.0775	33.1502	27.3095	21.2687
Q8IV50	LYSMD2	LYSM2_HUMAN	LysM and putative peptidoglycan-binding domain-containing protein 2	1.96e-05				127.753	130.763	116.108	133.525	132.923	165.242	104.952	238.748	145.979	139.343	153.893	189.327	137.796	172.932	270.441	101.197	120.07	176.188
Q8IVB4	SLC9A9	SL9A9_HUMAN	Sodium/hydrogen exchanger 9	0.000508013	ion transport,regulation of intracellular pH,potassium ion transmembrane transport,sodium ion import across plasma membrane,hydrogen ion transmembrane transport	plasma membrane,integral component of membrane,late endosome membrane,recycling endosome	sodium:proton antiporter activity,potassium:proton antiporter activity	63.5896	72.1556	65.9854	65.551	98.2327	70.4323	81.2403	85.4908	80.1995	59.0857	110.315	77.0777	76.0842	69.0273	66.776	54.3099	76.1789	65.2764
Q8IVD9	NUDCD3	NUDC3_HUMAN	NudC domain-containing protein 3	0.000389798	protein folding,multicellular organism development	cytoplasm	unfolded protein binding	663.116	306.914	189.138	200.449	215.234	177.963	964.1	164.529	242.354	199.202	295.945	209.166	264.86	186.138	124.503	292.983	304.938	349.256
Q8IVF2	AHNAK2	AHNK2_HUMAN	Protein AHNAK2	0.00589316	plasma membrane repair	nucleus,cytoplasm,plasma membrane,Z disc,T-tubule,cytoplasmic vesicle membrane,sarcolemma,costamere	protein binding	164.757	71.9687	98.7955	107.223	50.3056	151.12	94.8236	49.4951	151.753	154.694	114.072	188.12	76.4897	68.7733	99.8718	95.7738	75.9497	81.5535
Q8IVH4	MMAA	MMAA_HUMAN	Methylmalonic aciduria type A protein, mitochondrial	0.000392093	cobalamin metabolic process,cobalamin biosynthetic process,short-chain fatty acid catabolic process	mitochondrial matrix	GTPase activity,GTP binding	198.738	242.041	192.705	226.237	198.746	248.418	205.894	218.07	178.129	186.91	178.71	213.581	211.7	181.67	236.016	171.005	158.625	209.269
Q8IVM0	CCDC50	CCD50_HUMAN	Coiled-coil domain-containing protein 50	0.00411033	sensory perception of sound	cytoplasm,microtubule	ubiquitin protein ligase binding	39.0838	32.5651	44.1512	48.2736	43.3682	59.0172	37.6856	36.7507	21.1968	26.5525	30.3083	51.1233	52.8643	50.1117	33.0213	47.0787	37.0066	40.8693
Q8IVS2	MCAT	FABD_HUMAN	Malonyl-CoA-acyl carrier protein transacylase, mitochondrial	7.58e-13	fatty acid biosynthetic process,metabolic process	mitochondrion	[acyl-carrier-protein] S-malonyltransferase activity,transferase activity,poly(A) RNA binding	45.8239	33.8104	68.5215	33.962	45.2054	46.8678	56.8828	47.2648	81.8814	91.7347	63.0983	24.736	55.2839	38.4886	53.4159	54.5954	75.4036	66.9667
Q8IW45	NAXD	NNRD_HUMAN	ATP-dependent (S)-NAD(P)H-hydrate dehydratase	1.15e-09	nicotinamide metabolic process,biological_process,nicotinamide nucleotide metabolic process	cellular_component,mitochondrial matrix	molecular_function,protein binding,ATP binding,ATP-dependent NAD(P)H-hydrate dehydratase activity,ADP-dependent NAD(P)H-hydrate dehydratase activity	234.198	239.173	287.041	273.325	243.433	178.958	259.315	256.949	229.73	193.958	188.549	204.53	272.067	258.859	233.503	243.34	289.232	119.733
Q8IWB7	WDFY1	WDFY1_HUMAN	WD repeat and FYVE domain-containing protein 1	4.2e-21	biological_process,positive regulation of toll-like receptor 3 signaling pathway,positive regulation of toll-like receptor 4 signaling pathway	nucleus,early endosome,cytosol	protein binding,1-phosphatidylinositol binding,zinc ion binding	344.905	364.573	382.144	294.581	366.369	354.889	381.974	394.119	281.723	384.822	366.749	286.827	368.031	325.074	346.982	328.406	363.564	378.856
Q8IWE2	FAM114A1	NXP20_HUMAN	Protein NOXP20	0.00603192		cytoplasm	protein binding	58.4481	65.0107	45.4555	94.6348	82.6908	85.019	60.224	64.4755	88.9183	75.883	43.9916	91.1616	69.1645	76.196	61.5051	60.2786	90.6277	84.1578
Q8IWJ2	GCC2	GCC2_HUMAN	GRIP and coiled-coil domain-containing protein 2	0.0032607	protein targeting to Golgi,protein targeting to lysosome,microtubule organizing center organization,protein localization to Golgi apparatus,microtubule anchoring,late endosome to Golgi transport,retrograde transport, endosome to Golgi,regulation of protein exit from endoplasmic reticulum,recycling endosome to Golgi transport,Golgi ribbon formation,Golgi to plasma membrane protein transport	Golgi apparatus,trans-Golgi network,cytosol,membrane	protein binding	95.029	71.1999	87.7878	122.31	84.9395	92.1929	83.3601	106.512	104.907	75.8164	68.5695	127.066	77.2876	77.0367	104.078	78.9169	73.7035	82.1213
Q8IWX8	CHERP	CHERP_HUMAN	Calcium homeostasis endoplasmic reticulum protein	6.23e-05	RNA processing,cellular calcium ion homeostasis,nervous system development,negative regulation of cell proliferation,release of sequestered calcium ion into cytosol,positive regulation of NFAT protein import into nucleus	cytoplasm,membrane,sarcoplasmic reticulum membrane,perinuclear region of cytoplasm	protein binding,ion channel binding,poly(A) RNA binding	255.237	319.364	315.467	330.955	264.344	243.604	303.877	276.672	267.309	291.483	224.612	239.69	261.743	242.497	236.189	247.619	248.082	255.156
Q8IWZ3	ANKHD1	ANKH1_HUMAN	Ankyrin repeat and KH domain-containing protein 1	0.000116097	innate immune response	nucleoplasm,cytoplasm	poly(A) RNA binding	78.6016	127.896	132.219	136.918	106.951	94.9381	132.417	128.31	135.309	131.272	155.398	147.54	159.336	114.697	151.389	110.392	115.523	114.015
Q8IX01	SUGP2	SUGP2_HUMAN	SURP and G-patch domain-containing protein 2	0.00288411	mRNA processing,RNA splicing	nucleoplasm	poly(A) RNA binding	61.8443	24.7537	40.2527	75.054	51.5528	49.4465	57.43	73.7509	95.1476	36.0423	76.739	35.3423	46.3979	51.613	67.4687	47.3252	59.1188	74.5031
Q8IX04	UEVLD	UEVLD_HUMAN	Ubiquitin-conjugating enzyme E2 variant 3	0.00312384	carbohydrate metabolic process,cellular protein modification process,biological_process,protein transport,carboxylic acid metabolic process,oxidation-reduction process	extracellular exosome	molecular_function,oxidoreductase activity, acting on the CH-OH group of donors, NAD or NADP as acceptor	114.193	90.5595	95.9965	111.205	108.748	119.082	93.2387	87.8671	182.849	67.384	129.762	76.916	76.8773	79.9534	93.2835	81.0214	94.3091	97.3836
Q8IX12	CCAR1	CCAR1_HUMAN	Cell division cycle and apoptosis regulator protein 1	1.33e-07	mRNA splicing, via spliceosome,transcription, DNA-templated,regulation of transcription, DNA-templated,apoptotic process,cell cycle,positive regulation of cell proliferation,positive regulation of cell migration,negative regulation of nucleic acid-templated transcription	nucleoplasm,perinuclear region of cytoplasm	core promoter binding,transcription coactivator activity,transcription corepressor activity,protein binding,ligand-dependent nuclear receptor transcription coactivator activity,poly(A) RNA binding	298.606	304.586	303.832	318.668	309.056	250.059	250.523	352.222	321.06	319.063	331.914	333.555	326.741	295.006	288.462	313.808	288.466	282.475
Q8IXB1	DNAJC10	DJC10_HUMAN	DnaJ homolog subfamily C member 10	1.42e-09	negative regulation of protein phosphorylation,ER-associated ubiquitin-dependent protein catabolic process,positive regulation of ATPase activity,protein folding in endoplasmic reticulum,response to endoplasmic reticulum stress,cell redox homeostasis,oxidation-reduction process,intrinsic apoptotic signaling pathway in response to endoplasmic reticulum stress	endoplasmic reticulum,endoplasmic reticulum lumen,membrane,endoplasmic reticulum chaperone complex	ATPase activator activity,protein binding,protein disulfide oxidoreductase activity,disulfide oxidoreductase activity,oxidoreductase activity, acting on a sulfur group of donors, disulfide as acceptor,Hsp70 protein binding,chaperone binding,ATPase binding,misfolded protein binding	186.628	198.635	238.404	205.666	182.727	251.847	217.834	239.396	233.234	219.692	225.214	332.853	266.39	262.181	242.356	244.643	232.738	253.087
Q8IXH7	NELFCD	NELFD_HUMAN	Negative elongation factor C/D	0.0029753	transcription from RNA polymerase II promoter,transcription elongation from RNA polymerase II promoter,negative regulation of transcription, DNA-templated,positive regulation of viral transcription	nucleoplasm,membrane,NELF complex	protein binding	191.332	194.244	308.722	407.022	347.216	236.189	394.407	359.282	315.197	303.431	428.788	230.663	250.995	236.049	316.376	331.314	298.033	328.515
Q8IXI1	RHOT2	MIRO2_HUMAN	Mitochondrial Rho GTPase 2	3.31e-12	small GTPase mediated signal transduction,cellular homeostasis,mitochondrion transport along microtubule,regulation of small GTPase mediated signal transduction,mitochondrial outer membrane permeabilization	cytosol,plasma membrane,membrane,integral component of mitochondrial outer membrane,extracellular exosome	GTPase activity,calcium ion binding,protein binding,GTP binding	493.306	370.028	415.519	396.864	407.513	341.474	397.836	470.863	411.356	412.409	497.572	340.241	377.099	384.095	269.54	389.366	346.959	369.323
Q8IXI2	RHOT1	MIRO1_HUMAN	Mitochondrial Rho GTPase 1	2.36e-09	small GTPase mediated signal transduction,cellular homeostasis,mitochondrion transport along microtubule,regulation of small GTPase mediated signal transduction,mitochondrial outer membrane permeabilization	mitochondrion,cytosol,plasma membrane,membrane,integral component of mitochondrial outer membrane	molecular_function,GTPase activity,calcium ion binding,protein binding,GTP binding	363.189	375.445	381.025	346.617	370.868	389.374	391.756	397.039	381.868	411.802	377.223	429.462	366.945	341.026	378.424	374.052	374.54	371.472
Q8IXJ6	SIRT2	SIR2_HUMAN	NAD-dependent protein deacetylase sirtuin-2	0.00166286	negative regulation of transcription from RNA polymerase II promoter,chromatin silencing at rDNA,chromatin silencing,chromatin silencing at telomere,transcription, DNA-templated,protein ADP-ribosylation,protein deacetylation,autophagy,mitotic nuclear division,regulation of exit from mitosis,negative regulation of cell proliferation,negative regulation of autophagy,negative regulation of peptidyl-threonine phosphorylation,phosphatidylinositol 3-kinase signaling,gene silencing,histone deacetylation,substantia nigra development,myelination in peripheral nervous system,regulation of myelination,positive regulation of proteasomal ubiquitin-dependent protein catabolic process,cellular response to oxidative stress,peptidyl-lysine deacetylation,cellular response to hepatocyte growth factor stimulus,negative regulation of protein catabolic process,regulation of phosphorylation,proteasome-mediated ubiquitin-dependent protein catabolic process,positive regulation of DNA binding,protein kinase B signaling,cellular lipid catabolic process,innate immune response,negative regulation of fat cell differentiation,positive regulation of meiotic nuclear division,negative regulation of striated muscle tissue development,negative regulation of transcription, DNA-templated,positive regulation of transcription from RNA polymerase II promoter,hepatocyte growth factor receptor signaling pathway,cell division,meiotic cell cycle,regulation of cell cycle,response to redox state,positive regulation of cell division,positive regulation of attachment of spindle microtubules to kinetochore,negative regulation of transcription from RNA polymerase II promoter in response to hypoxia,cellular response to caloric restriction,negative regulation of oligodendrocyte progenitor proliferation,histone H3 deacetylation,histone H4 deacetylation,cellular response to molecule of bacterial origin,cellular response to hypoxia,cellular response to epinephrine stimulus,tubulin deacetylation,positive regulation of execution phase of apoptosis,positive regulation of oocyte maturation,negative regulation of NLRP3 inflammasome complex assembly,negative regulation of defense response to bacterium,ripoptosome assembly involved in necroptotic process,negative regulation of reactive oxygen species metabolic process,positive regulation of proteasomal ubiquitin-dependent protein catabolic process involved in cellular response to hypoxia	chromosome, telomeric region,nucleus,chromatin silencing complex,chromosome,nuclear heterochromatin,cytoplasm,centrosome,centriole,spindle,cytosol,microtubule,plasma membrane,growth cone,midbody,paranodal junction,paranode region of axon,perikaryon,myelin sheath,lateral loop,Schmidt-Lanterman incisure,juxtaparanode region of axon,perinuclear region of cytoplasm,mitotic spindle,meiotic spindle,glial cell projection	chromatin binding,histone deacetylase activity,protein binding,transcription factor binding,zinc ion binding,NAD-dependent histone deacetylase activity,protein deacetylase activity,NAD-dependent protein deacetylase activity,histone acetyltransferase binding,histone deacetylase binding,tubulin deacetylase activity,ubiquitin binding,NAD-dependent histone deacetylase activity (H4-K16 specific),beta-tubulin binding,NAD+ binding,NAD+ ADP-ribosyltransferase activity	121.459	99.8152	114.052	112.829	110.453	86.6625	134.971	125.931	120.044	100.377	143.061	119.495	101.163	111.789	66.6266	110.923	127.927	80.6804
Q8IXM2	BAP18	BAP18_HUMAN	Chromatin complexes subunit BAP18	1.7e-13	chromatin modification	nucleoplasm,cytoplasm,NURF complex,MLL1 complex	DNA binding	191.812	177.411	183.017	181.581	236.623	136.477	166.352	191.738	154.501	191.122	191.151	254.834	176.818	185.952	174.295	194.062	181.771	190.234
Q8IXM3	MRPL41	RM41_HUMAN	39S ribosomal protein L41, mitochondrial	1.52e-08	translation,apoptotic process,cell cycle,mitochondrial translational elongation,mitochondrial translational termination	mitochondrion,mitochondrial inner membrane,mitochondrial large ribosomal subunit,intracellular ribonucleoprotein complex	structural constituent of ribosome,poly(A) RNA binding	309.209	370.629	357.137	330.893	377.339	331.778	333.966	361.915	379.767	350.126	295.213	343.459	320.472	333.752	345.469	304.52	347.758	336.371
Q8IXQ6	PARP9	PARP9_HUMAN	Protein mono-ADP-ribosyltransferase PARP9	0.000110539	double-strand break repair,cell migration,regulation of response to interferon-gamma	nucleus,nucleoplasm,cytoplasm,mitochondrion,cytosol,membrane	NAD+ ADP-ribosyltransferase activity,protein binding	244.901	250.434	254.584	259.2	241.461	255.3	263.546	289.73	290.525	261.173	263.198	210.556	245.743	259.956	281.56	250.217	217.161	272.185
Q8IY17	PNPLA6	PLPL6_HUMAN	Patatin-like phospholipase domain-containing protein 6	8.91e-06	angiogenesis,animal organ morphogenesis,developmental process,phosphatidylcholine metabolic process,glycerophospholipid catabolic process	endoplasmic reticulum,endoplasmic reticulum membrane,membrane,integral component of membrane	lysophospholipase activity	136.383	140.353	156.895	150.441	146.528	168.283	163.402	178.779	160.81	136.17	174.027	183.029	141.398	153.882	160.752	171.579	165.031	169.845
Q8IY21	DDX60	DDX60_HUMAN	Probable ATP-dependent RNA helicase DDX60	0.0076811	response to virus,innate immune response,defense response to virus,positive regulation of MDA-5 signaling pathway,positive regulation of RIG-I signaling pathway	cytoplasm,intermediate filament cytoskeleton	double-stranded DNA binding,double-stranded RNA binding,single-stranded RNA binding,helicase activity,protein binding,ATP binding	66.3604	49.988	66.0317	59.4484	106.545	98.3605	77.9834	76.2281	88.516	54.4016	49.4913	57.3931	80.3349	70.0455	107.462	70.4162	39.4384	62.9351
Q8IY67	RAVER1	RAVR1_HUMAN	Ribonucleoprotein PTB-binding 1	0.000640489	mRNA splicing, via spliceosome	nucleus,cytoplasm	nucleotide binding,nucleic acid binding,poly(A) RNA binding	81.4914	122.061	137.844	121.882	151.501	120.719	116.289	109.979	100.206	88.0419	114.074	138.743	123.38	114.168	140.033	97.7112	123.341	140.069
Q8IY81	FTSJ3	SPB1_HUMAN	pre-rRNA 2'-O-ribose RNA methyltransferase FTSJ3	0.0010653	enzyme-directed rRNA 2'-O-methylation,maturation of LSU-rRNA from tricistronic rRNA transcript (SSU-rRNA, 5.8S rRNA, LSU-rRNA),maturation of 5.8S rRNA from tricistronic rRNA transcript (SSU-rRNA, 5.8S rRNA, LSU-rRNA),rRNA methylation	nucleus,nucleolus,preribosome, large subunit precursor,preribosome, small subunit precursor	rRNA (uridine-2'-O-)-methyltransferase activity,rRNA (guanine) methyltransferase activity,poly(A) RNA binding	32.2693	37.3718	56.8194	23.7466	70.5525	44.3189	51.9668	58.664	70.2868	65.6682	95.9682	47.3144	51.1067	78.9691	31.3749	22.0814	31.5063	20.4097
Q8IY95	TMEM192	TM192_HUMAN	Transmembrane protein 192	0.0016856		nucleoplasm,lysosome,lysosomal membrane,late endosome,integral component of membrane,intracellular membrane-bounded organelle,perinuclear region of cytoplasm,extracellular exosome,nucleus,endoplasmic reticulum,Golgi apparatus,plasma membrane	protein homodimerization activity	160.902	180.263	116.491	179.257	131.879	182.037	181.259	154.721	180.769	177.068	158.169	133.125	187.271	178.369	174.699	167.782	183.99	177.995
Q8IYB3	SRRM1	SRRM1_HUMAN	Serine/arginine repetitive matrix protein 1	4.21e-11	RNA splicing, via transesterification reactions,mRNA splicing, via spliceosome,termination of RNA polymerase II transcription,RNA export from nucleus,mRNA export from nucleus,RNA splicing,mRNA 3'-end processing	nucleus,nucleoplasm,cytosol,nuclear matrix,nuclear speck,catalytic step 2 spliceosome	DNA binding,poly(A) RNA binding	246.06	266.213	244.525	235.435	207.649	219.362	268.797	271.53	305.448	200.726	245.848	194.111	175.682	270.052	241.194	288.699	270.667	280.564
Q8IYB5	SMAP1	SMAP1_HUMAN	Stromal membrane-associated protein 1	0.0031588	positive regulation of GTPase activity,positive regulation of erythrocyte differentiation,regulation of clathrin-dependent endocytosis	cytoplasm,plasma membrane	GTPase activator activity,clathrin binding,metal ion binding	103.28	94.1676	107.23	94.4529	94.294	81.3893	67.9224	77.9903	121.626	120.655	94.3531	79.4321	79.9099	101.958	80.6138	120.869	80.2552	101.331
Q8IYB8	SUPV3L1	SUV3_HUMAN	ATP-dependent RNA helicase SUPV3L1, mitochondrial	1.46e-21	mitochondrial mRNA catabolic process,positive regulation of mitochondrial RNA catabolic process,mitochondrial RNA 3'-end processing,DNA recombination,RNA catabolic process,positive regulation of cell growth,DNA duplex unwinding,mitochondrial ncRNA surveillance,mitochondrial mRNA surveillance,negative regulation of apoptotic process,mitochondrion morphogenesis,chromatin maintenance,mitochondrial RNA surveillance	nucleus,mitochondrion,mitochondrial matrix,mitochondrial nucleoid,mitochondrial degradosome	DNA binding,DNA helicase activity,RNA binding,double-stranded RNA binding,ATP-dependent RNA helicase activity,helicase activity,protein binding,ATP binding,3'-5' RNA helicase activity,protein homodimerization activity,poly(A) RNA binding	187.093	128.491	148.895	155.911	127.65	131.268	169.281	117.909	158.185	89.8163	106.24	169.856	116.216	105.873	106.257	136.544	126.154	139.391
Q8IYD1	GSPT2	ERF3B_HUMAN	Eukaryotic peptide chain release factor GTP-binding subunit ERF3B	0.000562833	nuclear-transcribed mRNA catabolic process, nonsense-mediated decay,cytoplasmic translational termination,translational termination,cell cycle	cytosol,translation release factor complex	translation release factor activity,GTPase activity,protein binding,GTP binding,poly(A) RNA binding	128.183	126.23	107.31	128.38	104.536	95.2529	87.5181	81.1171	66.4048	74.8338	103.56	78.3719	106.154	60.0794	66.3107	127.781	119.816	112.422
Q8IYI6	EXOC8	EXOC8_HUMAN	Exocyst complex component 8	5.16e-05	exocyst assembly,endosome organization,protein transport,regulation of macroautophagy,extracellular matrix disassembly,exocyst localization	exocyst,cytoplasm,late endosome,cytosol,plasma membrane,membrane,growth cone	protein binding,Ral GTPase binding	124.776	129.6	138.64	118.667	186.963	106.784	131.926	115.423	75.6422	142.037	171.484	100.954	112.708	154.849	119.043	107.873	170.88	169.818
Q8IYQ7	THNSL1	THNS1_HUMAN	Threonine synthase-like 1	2.42e-12	biological_process,threonine biosynthetic process	cellular_component,nucleus,nucleoplasm,cytoplasm,mitochondrion	molecular_function,pyridoxal phosphate binding,threonine synthase activity	50.2609	71.7326	45.7001	58.8447	66.4518	79.2179	74.9878	76.9273	59.5506	39.278	54.8135	46.6923	50.9103	60.6054	53.8815	74.0139	52.3727	41.4005
Q8IYU8	MICU2	MICU2_HUMAN	Calcium uptake protein 2, mitochondrial	3.91e-05	mitochondrial calcium ion transport,calcium ion transmembrane import into mitochondrion,mitochondrial calcium ion homeostasis,positive regulation of mitochondrial calcium ion concentration,negative regulation of mitochondrial calcium ion concentration	nucleus,mitochondrion,mitochondrial inner membrane,mitochondrial intermembrane space,calcium channel complex,uniplex complex	calcium ion binding,protein binding,protein heterodimerization activity	15.761	17.0637	14.956	23.19	23.2363	19.1618	16.1446	21.6648	25.672	13.5734	16.8536	23.6197	17.4558	19.7173	13.1305	17.643	11.656	28.7668
Q8IZ07	ANKRD13A	AN13A_HUMAN	Ankyrin repeat domain-containing protein 13A	0.00441411		cytoplasm,late endosome,plasma membrane		71.1328	41.7082	65.3053	86.94	118.41	56.0617	74.7051	94.7485	62.2039	107.556	69.0723	45.0371	89.3856	56.4891	95.2874	124.68	76.4128	102.061
Q8IZ69	TRMT2A	TRM2A_HUMAN	tRNA (uracil-5-)-methyltransferase homolog A	0.00671167	RNA methylation,RNA processing		nucleotide binding,RNA methyltransferase activity,poly(A) RNA binding	74.3108	79.9856	59.8885	134.131	37.2343	58.9413	99.361	97.7221	89.9619	66.8297	127.311	157.475	50.0292	96.0249	91.3332	83.7942	90.6073	53.833
Q8IZ81	ELMOD2	ELMD2_HUMAN	ELMO domain-containing protein 2	0.00010432	positive regulation of GTPase activity,regulation of defense response to virus,defense response to virus	membrane	GTPase activator activity	121.784	112.569	133.887	159.083	123.028	106.183	145.78	129.284	119.449	130.635	178.458	163.918	144.642	144.296	150.385	141.623	145.571	150.776
Q8IZ83	ALDH16A1	A16A1_HUMAN	Aldehyde dehydrogenase family 16 member A1	4.42e-11	oxidation-reduction process	membrane,extracellular exosome	aminobutyraldehyde dehydrogenase activity,4-trimethylammoniobutyraldehyde dehydrogenase activity	1044.24	1206.58	873.134	1064.35	1029.92	1051.18	1161.03	878.281	1014.86	1176.57	957.907	816.231	864.291	921.487	805.881	1112.78	1043.32	1092.42
Q8IZH2	XRN1	XRN1_HUMAN	5'-3' exoribonuclease 1	0.0017773	nuclear-transcribed mRNA catabolic process,rRNA catabolic process,regulation of mRNA stability,nuclear mRNA surveillance,histone mRNA catabolic process,nucleic acid phosphodiester bond hydrolysis	nucleus,cytoplasm,Golgi apparatus,cytosol,plasma membrane,membrane,intermediate filament cytoskeleton	DNA binding,exonuclease activity,protein binding,poly(A) RNA binding	89.1547	108.097	88.3073	93.9976	132.131	104.522	110.193	88.9302	112.812	76.4356	141.383	134.709	110.016	90.1644	107.649	97.9344	123.677	112.277
Q8IZL8	PELP1	PELP1_HUMAN	Proline-, glutamic acid- and leucine-rich protein 1	9.86e-06	transcription, DNA-templated,rRNA processing,positive regulation of transcription from RNA polymerase II promoter,cellular response to estrogen stimulus	nucleus,nucleoplasm,nucleolus,cytoplasm,transcriptionally active chromatin,MLL1 complex	chromatin binding,protein binding,transcription factor binding,poly(A) RNA binding	174.706	151.981	179.414	163.591	163.26	187.205	193.019	152.569	180.42	163.271	133.743	175.649	239.827	165.036	151.695	168.361	149.38	189.623
Q8IZP0	ABI1	ABI1_HUMAN	Abl interactor 1	4.42e-10	somitogenesis,movement of cell or subcellular component,transmembrane receptor protein tyrosine kinase signaling pathway,actin polymerization or depolymerization,negative regulation of cell proliferation,viral process,peptidyl-tyrosine phosphorylation,megakaryocyte development,Fc-gamma receptor signaling pathway involved in phagocytosis,vascular endothelial growth factor receptor signaling pathway,dendrite morphogenesis,positive regulation of protein tyrosine kinase activity,lamellipodium morphogenesis,cell-cell adhesion	intracellular,nucleus,endoplasmic reticulum,cytosol,cytoskeleton,cell-cell adherens junction,postsynaptic density,lamellipodium,filopodium,growth cone,SCAR complex,postsynaptic membrane,extracellular exosome	protein binding,cytoskeletal protein binding,protein tyrosine kinase activator activity,protein complex binding,cadherin binding involved in cell-cell adhesion	907.385	959.38	1008.4	868.987	931.354	869.325	806.808	798.424	854.292	904.142	804.318	943.549	808.29	819.51	783.21	890.053	822.452	920.224
Q8IZQ5	SELENOH	SELH_HUMAN	Selenoprotein H	9.11e-18			poly(A) RNA binding	127.565	137.359	109.541	133.567	173.545	129.461	170.74	133.047	175.863	184.151	104.403	158.297	118.548	143.096	142.011	119.809	181.329	156.799
Q8N0U8	VKORC1L1	VKORL_HUMAN	Vitamin K epoxide reductase complex subunit 1-like protein 1	1.23e-21	peptidyl-glutamic acid carboxylation,cellular response to oxidative stress,vitamin K metabolic process,oxidation-reduction process	endoplasmic reticulum membrane,integral component of membrane	vitamin-K-epoxide reductase (warfarin-sensitive) activity,quinone binding	214.616	118.529	147.228	221.878	93.3659	99.4214	154.612	158.809	71.3343	134.715	108.873	64.1426	140.087	98.0099	229.589	115.481	270.702	210.874
Q8N0X4	CLYBL	CLYBL_HUMAN	Citramalyl-CoA lyase, mitochondrial	3.04e-05		mitochondrion	magnesium ion binding,malate synthase activity	160.812	183.35	146.601	160.259	176.36	175.853	193.69	133.874	198.708	99.5134	118.202	115.979	145.745	107.637	130.469	117.019	122.631	136.776
Q8N0X7	SPART	SPART_HUMAN	Spartin	4.58e-19	abscission,negative regulation of BMP signaling pathway,lipid particle organization,negative regulation of collateral sprouting in absence of injury,neuromuscular process,cell division,regulation of mitochondrial membrane potential,adipose tissue development	cytoplasm,mitochondrial outer membrane,lipid particle,plasma membrane,midbody,synapse	protein binding,ubiquitin protein ligase binding	148.265	177.855	183.28	198.647	174.607	299.953	175.252	182.141	221.031	228.448	231.04	222.337	205.707	249.165	300.037	262.223	212.996	225.207
Q8N122	RPTOR	RPTOR_HUMAN	Regulatory-associated protein of mTOR	0.00121687	positive regulation of endothelial cell proliferation,cell cycle arrest,regulation of cell size,cell growth,macroautophagy,cellular response to nutrient levels,TOR signaling,positive regulation of TOR signaling,activation of protein kinase activity,positive regulation of transcription from RNA polymerase III promoter,cellular response to amino acid stimulus,positive regulation of protein serine/threonine kinase activity,regulation of cellular response to heat	nucleoplasm,cytoplasm,lysosome,lysosomal membrane,cytosol,dendrite,TORC1 complex,neuronal cell body,intracellular membrane-bounded organelle	RNA polymerase III type 1 promoter DNA binding,RNA polymerase III type 2 promoter DNA binding,RNA polymerase III type 3 promoter DNA binding,TFIIIC-class transcription factor binding,protein binding,protein kinase binding,protein kinase activator activity,protein binding, bridging,protein complex binding,14-3-3 protein binding	121.645	122.984	124.809	163.413	129.055	127.643	112.654	134.05	161.285	176.741	148.878	87.9344	107.405	125.15	134.77	79.0255	115.991	119.022
Q8N128	FAM177A1	F177A_HUMAN	Protein FAM177A1	0.00772445				26.4723	29.6401	15.7946	9.12265	36.3777	32.3951	23.6518	18.6612	18.109	11.8647	15.5202	23.08	26.2397	30.3675	17.6485	25.2101	28.9435	14.8857
Q8N129	CNPY4	CNPY4_HUMAN	Protein canopy homolog 4	0.00394334		extracellular region	receptor binding	55.4214	36.5036	45.305	60.1845	47.5378	74.7249	58.1612	55.1884	58.3609	64.4458	34.13	82.6927	75.4693	65.8693	54.5673	50.8523	47.5562	50.2387
Q8N163	CCAR2	CCAR2_HUMAN	Cell cycle and apoptosis regulator protein 2	5.29e-21	transcription, DNA-templated,mRNA processing,cellular response to DNA damage stimulus,cell cycle,RNA splicing,response to UV,Wnt signaling pathway,negative regulation of cell growth,regulation of protein stability,negative regulation of proteasomal ubiquitin-dependent protein catabolic process,regulation of DNA-templated transcription, elongation,regulation of circadian rhythm,positive regulation of apoptotic process,negative regulation of catalytic activity,mitochondrial fragmentation involved in apoptotic process,negative regulation of transcription, DNA-templated,rhythmic process,positive regulation of canonical Wnt signaling pathway,regulation of protein deacetylation,regulation of cellular response to heat,negative regulation of intrinsic apoptotic signaling pathway in response to DNA damage,positive regulation of DNA damage checkpoint	nuclear chromatin,nucleus,nucleoplasm,cytoplasm,mitochondrial matrix,DBIRD complex,spliceosomal complex	RNA polymerase II core binding,enzyme inhibitor activity,protein binding,enzyme binding,poly(A) RNA binding	889.649	1072.44	1083.05	1132.19	1154.62	1298.3	936.152	972.708	1164.87	1189.73	1276.99	1115.38	1071.11	1027.21	1198.42	942.914	1194.93	1176.73
Q8N1B4	VPS52	VPS52_HUMAN	Vacuolar protein sorting-associated protein 52 homolog	0.000962288	lysosomal transport,ectodermal cell differentiation,protein transport,endocytic recycling,embryonic ectodermal digestive tract development	GARP complex,Golgi apparatus,endosome membrane,membrane,trans-Golgi network membrane,perinuclear region of cytoplasm,recycling endosome,EARP complex	protein binding,syntaxin binding	106.396	105.473	106.562	114.277	109.945	150.313	89.3392	112.678	129.54	101.751	216.655	144.353	88.5955	103.024	136.357	124.563	85.1245	136.897
Q8N1F7	NUP93	NUP93_HUMAN	Nuclear pore complex protein Nup93	2.41e-15	mRNA export from nucleus,tRNA export from nucleus,protein import into nucleus,nuclear envelope organization,mitotic nuclear envelope disassembly,regulation of glucose transport,viral process,protein sumoylation,poly(A)+ mRNA export from nucleus,viral transcription,gene silencing by RNA,nuclear pore complex assembly,positive regulation of SMAD protein import into nucleus,SMAD protein signal transduction,renal system development,glomerular visceral epithelial cell development,intracellular transport of virus,glomerular visceral epithelial cell migration,regulation of cellular response to heat,negative regulation of hydrogen peroxide-induced cell death	nuclear envelope,nuclear pore,membrane,nuclear membrane,nuclear periphery	protein binding,structural constituent of nuclear pore	334.945	297.494	395.679	365.414	362.045	439.13	376.914	369.589	395.135	383.348	386.692	449.135	362.843	333.694	333.446	358.486	388.779	400.366
Q8N1F8	STK11IP	S11IP_HUMAN	Serine/threonine-protein kinase 11-interacting protein	0.00120868	protein localization	cytoplasm,lysosomal membrane,intracellular membrane-bounded organelle	protein kinase binding	136.46	93.5505	95.1753	144.191	121.553	116.871	71.546	132.484	105.198	88.9455	99.2207	98.4841	77.7959	85.298	74.9324	101.022	122.995	108.013
Q8N1G4	LRRC47	LRC47_HUMAN	Leucine-rich repeat-containing protein 47	1e-15	phenylalanyl-tRNA aminoacylation	phenylalanine-tRNA ligase complex	poly(A) RNA binding,phenylalanine-tRNA ligase activity	586.639	622.838	649.38	602.704	668.417	715.534	774.43	737.59	726.196	656.827	700.605	891.735	607.523	719.751	695.497	674.995	640.448	624.013
Q8N1I0	DOCK4	DOCK4_HUMAN	Dedicator of cytokinesis protein 4	0.00694624	small GTPase mediated signal transduction,positive regulation of GTPase activity,cell chemotaxis,negative regulation of vascular smooth muscle contraction,positive regulation of vascular associated smooth muscle cell migration	cytosol,plasma membrane,membrane,stereocilium,stereocilium bundle	guanyl-nucleotide exchange factor activity,GTPase activator activity,protein binding,SH3 domain binding,PDZ domain binding,receptor tyrosine kinase binding,Rac GTPase binding	92.8018	99.3069	69.4991	105.933	83.1617	54.6332	81.4366	78.3684	69.8263	143.774	69.0251	63.0972	66.2064	66.6722	78.6716	83.6322	71.7225	67.2969
Q8N1N4	KRT78	K2C78_HUMAN	Keratin, type II cytoskeletal 78	0.000700481		extracellular space,keratin filament,extracellular exosome	structural molecule activity	89.5928	64.7939	61.5226	102.67	112.485	107.234	86.766	109.327	89.7375	134.74	100.313	97.594	141.507	74.7001	79.9273	69.4256	74.4088	37.7275
Q8N1S5	SLC39A11	S39AB_HUMAN	Zinc transporter ZIP11	7.33e-25	zinc II ion transmembrane transport	nucleus,cytoplasm,Golgi apparatus,plasma membrane,membrane,integral component of membrane	zinc ion transmembrane transporter activity	56.0051	73.3609	67.4433	74.9783	69.8749	96.9969	75.8761	79.4721	95.6849	55.0567	82.2651	63.5738	43.9559	62.4195	53.8173	79.8253	62.3316	55.2852
Q8N2F6	ARMC10	ARM10_HUMAN	Armadillo repeat-containing protein 10	5.8e-09	regulation of growth	mitochondrion,endoplasmic reticulum membrane,integral component of membrane		62.1674	172.378	66.161	38.8617	154.087	178.172	166.944	65.7401	152.577	201.637	148.251	137.395	92.4892	77.9162	58.2935	75.0643	94.8139	151.007
Q8N2K0	ABHD12	ABD12_HUMAN	Lysophosphatidylserine lipase ABHD12	1.25e-09	phosphatidylserine catabolic process,adult walking behavior,response to auditory stimulus,acylglycerol catabolic process,glycerophospholipid catabolic process,monoacylglycerol catabolic process	plasma membrane,integral component of membrane,AMPA glutamate receptor complex	lysophospholipase activity,acylglycerol lipase activity	458.711	531.094	509.194	546.973	462.963	495.582	575.415	532.493	479.152	572.861	676.32	681.245	620.908	578.819	590.124	677.136	649.111	662.189
Q8N335	GPD1L	GPD1L_HUMAN	Glycerol-3-phosphate dehydrogenase 1-like protein	3.16e-09	regulation of heart rate,carbohydrate metabolic process,phosphatidic acid biosynthetic process,NADH metabolic process,positive regulation of sodium ion transport,triglyceride biosynthetic process,NAD metabolic process,negative regulation of peptidyl-serine phosphorylation,glycerol-3-phosphate catabolic process,oxidation-reduction process,regulation of ventricular cardiac muscle cell membrane depolarization,ventricular cardiac muscle cell action potential,negative regulation of protein kinase C signaling,positive regulation of protein localization to cell surface,regulation of sodium ion transmembrane transporter activity	cytosol,plasma membrane,glycerol-3-phosphate dehydrogenase complex,extracellular exosome	glycerol-3-phosphate dehydrogenase [NAD+] activity,sodium channel regulator activity,protein homodimerization activity,ion channel binding,NAD binding	637.622	613.6	738.243	670.195	756.903	626.048	731.243	736.418	623.92	751.119	658.805	789.065	661.89	714.91	714.304	647.441	665.547	633.382
Q8N392	ARHGAP18	RHG18_HUMAN	Rho GTPase-activating protein 18	1.08e-12	small GTPase mediated signal transduction,regulation of cell shape,regulation of actin filament polymerization,regulation of actin cytoskeleton organization,positive regulation of GTPase activity,regulation of small GTPase mediated signal transduction,cell-cell adhesion,regulation of cell motility	cytoplasm,cytosol,cell-cell adherens junction	GTPase activator activity,cadherin binding involved in cell-cell adhesion	758.931	849.693	808.068	802.124	804.334	888.581	838.528	862.939	778.385	908.286	818.977	878.442	731.158	784.865	827.549	761.776	835.3	788.212
Q8N3C0	ASCC3	ASCC3_HUMAN	Activating signal cointegrator 1 complex subunit 3	0.00010364	DNA dealkylation involved in DNA repair,transcription, DNA-templated,regulation of transcription, DNA-templated,cell proliferation,DNA duplex unwinding	intracellular,nucleus,nucleoplasm,cytoplasm,Golgi apparatus,membrane,activating signal cointegrator 1 complex	protein binding,ATP binding,ATP-dependent 3'-5' DNA helicase activity,poly(A) RNA binding	144.459	127.088	129.962	158.856	155.933	120.83	162.822	225.119	95.2443	130.719	99.2081	142.759	178.924	149.763	114.586	143.622	136.32	121.944
Q8N3D4	EHBP1L1	EH1L1_HUMAN	EH domain-binding protein 1-like protein 1	1.12e-17	biological_process	membrane	molecular_function	154.712	146.185	175.304	131.9	161.996	113.513	145.115	156.362	371.861	155.249	155.315	157.333	183.041	108.745	135.211	142.362	184.389	164.295
Q8N3P4	VPS8	VPS8_HUMAN	Vacuolar protein sorting-associated protein 8 homolog	0.000507607	protein transport,endosomal vesicle fusion	early endosome,CORVET complex	zinc ion binding	72.5833	89.0354	67.4548	83.6506	115.338	88.1297	71.7939	104.497	96.8863	195.692	94.3071	81.7261	89.5823	87.2746	112.869	115.619	96.4458	74.7333
Q8N3U4	STAG2	STAG2_HUMAN	Cohesin subunit SA-2	0.000741474	sister chromatid cohesion,mitotic nuclear division,protein sumoylation,negative regulation of DNA endoreduplication,cell division,meiotic cell cycle	chromosome, centromeric region,chromatin,nucleus,nucleoplasm,chromosome,nucleolus,cytosol,plasma membrane,actin cytoskeleton,membrane,intermediate filament cytoskeleton	protein binding	217.673	155.581	146.516	128.7	79.4625	316.752	223.141	98.5064	182.9	328.088	448.222	235.826	159.688	161.349	213.629	324.88	85.5306	117.924
Q8N3Z3	GTPBP8	GTPB8_HUMAN	GTP-binding protein 8	0.00451028		mitochondrion	GTPase activity,GTP binding,metal ion binding	44.3981	38.1562	57.0762	35.9287	35.5089	42.9672	67.6068	45.3742	101.509	53.6006	83.883	25.4207	33.7471	41.7393	81.6595	29.8769	43.9642	47.9031
Q8N423	LILRB2	LIRB2_HUMAN	Leukocyte immunoglobulin-like receptor subfamily B member 2	0.00251362	adaptive immune response,negative regulation of antigen processing and presentation,positive regulation of tolerance induction,positive regulation of T cell tolerance induction,immune response-inhibiting cell surface receptor signaling pathway,Fc receptor mediated inhibitory signaling pathway,immune response,cellular defense response,signal transduction,cell surface receptor signaling pathway,cell-cell signaling,positive regulation of interleukin-6 production,heterotypic cell-cell adhesion,positive regulation of T cell proliferation,negative regulation of T cell proliferation,positive regulation of regulatory T cell differentiation,regulation of immune response,negative regulation of immune response,negative regulation of calcium ion transport,cellular response to lipopolysaccharide,regulation of dendritic cell differentiation	extracellular space,cytoplasm,plasma membrane,integral component of plasma membrane,cell surface,membrane	receptor activity,protein binding,protein phosphatase 1 binding,MHC class Ib protein binding,inhibitory MHC class I receptor activity,MHC class I protein binding,cell adhesion molecule binding	285.773	236.178	271.714	280.315	273.476	258.531	210.905	249.404	275.19	223.344	118.38	185.864	223.915	195.222	226.29	222.924	224.091	246.403
Q8N442	GUF1	GUF1_HUMAN	Translation factor GUF1, mitochondrial	0.00072763	translation,positive regulation of translation	mitochondrion,mitochondrial inner membrane,mitochondrial matrix	GTPase activity,GTP binding,ribosome binding	35.0425	47.8218	38.5503	33.5787	70.6026	57.9798	44.6219	47.3294	45.5706	43.2719	57.7612	82.9144	57.4528	18.1022	49.7033	48.0358	37.0711	60.3864
Q8N4C8	MINK1	MINK1_HUMAN	Misshapen-like kinase 1	5.04e-09	regulation of cell-matrix adhesion,protein phosphorylation,response to stress,JNK cascade,chemical synaptic transmission,multicellular organism development,regulation of cell-cell adhesion,regulation of cell migration,actin cytoskeleton reorganization,intracellular signal transduction,positive regulation of JNK cascade,protein autophosphorylation,dendrite morphogenesis,regulation of alpha-amino-3-hydroxy-5-methyl-4-isoxazole propionate selective glutamate receptor activity,microvillus assembly	cytoplasm,Golgi apparatus,cytosol,postsynaptic density,cell junction,axon,dendrite,postsynaptic membrane,extracellular exosome	protein kinase activity,protein serine/threonine kinase activity,receptor signaling protein serine/threonine kinase activity,protein binding,ATP binding	273.952	253.301	255.689	300.32	248.301	266.052	257.603	225.15	266.648	234.028	337.372	301.726	306.735	307.352	288.443	251.746	268.316	267.802
Q8N4Q0	ZADH2	PTGR3_HUMAN	Prostaglandin reductase 3	7.1e-14	biological_process,oxidation-reduction process	mitochondrion,peroxisome	molecular_function,zinc ion binding,oxidoreductase activity	169.024	191.24	99.8769	158.16	181.622	220.703	132.684	185.29	212.37	180.044	165.679	162.168	164.296	181.451	168.992	160.155	183.518	140.481
Q8N4Q1	CHCHD4	MIA40_HUMAN	Mitochondrial intermembrane space import and assembly protein 40	3.37e-05	protein maturation by protein folding,protein import into mitochondrial intermembrane space,'de novo' posttranslational protein folding,oxidation-reduction process	mitochondrion,mitochondrial intermembrane space	protein binding,protein disulfide oxidoreductase activity	141.062	128.29	145.431	114.726	160.377	111.16	133.764	114.473	113.838	105.343	126.319	150.941	132.076	107.899	124.88	116.534	91.8014	90.8715
Q8N4T8	CBR4	CBR4_HUMAN	3-oxoacyl-[acyl-carrier-protein] reductase	1.22e-10	fatty acid biosynthetic process,daunorubicin metabolic process,doxorubicin metabolic process,protein homotetramerization,protein heterotetramerization,oxidation-reduction process	mitochondrial matrix,oxidoreductase complex	NAD(P)H dehydrogenase (quinone) activity,protein binding,NADPH dehydrogenase (quinone) activity,3-oxoacyl-[acyl-carrier-protein] reductase (NADH) activity,quinone binding,NADPH binding	359.388	246.32	251.134	275.258	273.858	329.188	329.994	316.464	359.655	290.27	251.565	360.601	255.023	263.73	236.163	267.875	263.03	261.242
Q8N556	AFAP1	AFAP1_HUMAN	Actin filament-associated protein 1	0.000401775	regulation of signal transduction,regulation of cytoskeleton organization	cytoplasm,cytoskeleton,focal adhesion	actin binding	7.30578	8.27104	8.90071	29.5527	11.9851	23.2832	28.8337	17.1916	25.1954	37.1044	36.4906	62.3664	13.6319	25.0126	17.1886	8.02222	11.8894	22.548
Q8N573	OXR1	OXR1_HUMAN	Oxidation resistance protein 1	0.00313395	response to oxidative stress,adult walking behavior,negative regulation of neuron apoptotic process,oxidation-reduction process,cellular response to hydroperoxide	cellular_component,nucleolus,mitochondrion	molecular_function,oxidoreductase activity	77.8167	84.1819	70.8954	132.198	94.6002	116.788	108.483	124.437	172.738	51.2011	143.614	80.3404	112.094	74.4609	108.016	145.597	114.178	93.6304
Q8N5F7	NKAP	NKAP_HUMAN	NF-kappa-B-activating protein	0.00225782	negative regulation of transcription from RNA polymerase II promoter,transcription, DNA-templated,Notch signaling pathway,stem cell population maintenance,granulocyte differentiation,T cell differentiation in thymus,negative regulation of transcription, DNA-templated,positive regulation of alpha-beta T cell differentiation,hematopoietic stem cell proliferation,positive regulation of protein targeting to mitochondrion	nucleoplasm,cytoplasm	chromatin binding,protein binding,chromatin DNA binding,poly(A) RNA binding	21.8764	22.9097	21.6493	26.4168	19.9256	38.4187	21.9179	27.9193	16.0695	27.1308	13.0993	23.3064	22.2783	22.4014	21.0385	32.3624	21.5289	14.9445
Q8N5K1	CISD2	CISD2_HUMAN	CDGSH iron-sulfur domain-containing protein 2	2.03e-14	mitophagy,multicellular organism aging,regulation of autophagy	mitochondrial outer membrane,endoplasmic reticulum,endoplasmic reticulum membrane,membrane,integral component of membrane,protein complex	protein binding,protein homodimerization activity,poly(A) RNA binding,metal ion binding,2 iron, 2 sulfur cluster binding	744.87	699.346	768.964	700.027	781.53	787.801	826.805	916.238	868.818	812.408	749.806	748.653	721.255	742.156	729.367	695.432	759.283	708.561
Q8N5M1	ATPAF2	ATPF2_HUMAN	ATP synthase mitochondrial F1 complex assembly factor 2	0.000148748	proton-transporting ATP synthase complex assembly	cytoplasm,mitochondrion,nuclear speck	protein binding	115.555	100.245	90.7635	92.5406	87.8934	107.261	127.526	117.285	100.887	78.2098	106.095	110.072	87.7904	97.4588	115.697	109.513	115.109	81.5763
Q8N5M4	TTC9C	TTC9C_HUMAN	Tetratricopeptide repeat protein 9C	0.000290901	protein peptidyl-prolyl isomerization,chaperone-mediated protein folding	endoplasmic reticulum membrane	peptidyl-prolyl cis-trans isomerase activity,protein binding,FK506 binding	10.8819	28.9304	20.8986	14.3808	34.4725	14.1492	11.5436	11.9064	5.19761	4.88445	38.7424	23.3873	22.6466	28.4293	20.658	25.3308	49.0871	37.3496
Q8N5M9	JAGN1	JAGN1_HUMAN	Protein jagunal homolog 1	3.07e-07	neutrophil mediated immunity,exocytosis,endoplasmic reticulum organization,protein transport,vesicle-mediated transport,neutrophil differentiation,granulocyte colony-stimulating factor signaling pathway,defense response to fungus,neutrophil migration	endoplasmic reticulum,endoplasmic reticulum membrane,integral component of membrane		153.876	63.2901	108.363	159.7	56.3791	81.2569	165.332	36.3047	101.343	125.168	40.4549	90.8748	97.6703	69.2913	120.421	94.1885	132.801	66.1837
Q8N5N7	MRPL50	RM50_HUMAN	39S ribosomal protein L50, mitochondrial	1.63e-16	mitochondrial translational elongation,mitochondrial translational termination	mitochondrial inner membrane,ribosome		203.634	205.66	161.266	271.596	258.236	214.879	206.947	182.296	136.614	177.44	159.653	239.975	187.239	225.906	229.55	165.303	197.492	148.384
Q8N668	COMMD1	COMD1_HUMAN	COMM domain-containing protein 1	0.000698189	transcription, DNA-templated,Golgi to plasma membrane transport,protein transport,positive regulation of protein ubiquitination,negative regulation of NF-kappaB transcription factor activity,regulation of proteasomal ubiquitin-dependent protein catabolic process,plasma membrane to endosome transport,copper ion homeostasis,negative regulation of sodium ion transmembrane transport,negative regulation of protein localization to cell surface	nucleus,nucleoplasm,cytoplasm,early endosome,endosome membrane,cytoplasmic, membrane-bounded vesicle,Cul2-RING ubiquitin ligase complex,recycling endosome,extracellular exosome	copper ion binding,protein binding,phosphatidylinositol-4,5-bisphosphate binding,phosphatidylinositol-3,4,5-trisphosphate binding,protein homodimerization activity,phosphatidylinositol-3,4-bisphosphate binding,phosphatidic acid binding,phosphatidylinositol-3,5-bisphosphate binding	62.8132	52.5118	61.4454	62.924	43.8736	88.7255	58.5777	41.8672	56.8437	38.0354	46.4594	50.8474	60.8378	69.7368	48.229	57.4183	92.9066	71.3869
Q8N684	CPSF7	CPSF7_HUMAN	Cleavage and polyadenylation specificity factor subunit 7	0.00101484	mRNA splicing, via spliceosome,termination of RNA polymerase II transcription,mRNA 3'-end processing,protein tetramerization	nucleus,nucleoplasm,mRNA cleavage factor complex,membrane	nucleotide binding,protein binding,poly(A) RNA binding	260.203	310.395	254.223	230.256	284.886	322.526	332.884	367.892	329.391	331.459	284.697	383.302	430.528	455.258	213.098	327.553	325.98	184.012
Q8N697	SLC15A4	S15A4_HUMAN	Solute carrier family 15 member 4	2.87e-08	ion transport,oligopeptide transport,protein transport,proton transport,transmembrane transport	lysosomal membrane,integral component of membrane	peptide:proton symporter activity	33.5847	48.4855	47.7726	39.0434	43.0338	48.4409	41.0555	36.1551	31.667	29.9837	48.7359	36.7552	37.8677	45.6332	38.947	58.0517	38.0274	52.7629
Q8N6H7	ARFGAP2	ARFG2_HUMAN	ADP-ribosylation factor GTPase-activating protein 2	6.1e-15	ER to Golgi vesicle-mediated transport,retrograde vesicle-mediated transport, Golgi to ER,protein transport,positive regulation of GTPase activity	Golgi membrane,cytoplasm,Golgi apparatus,cytosol,plasma membrane	GTPase activator activity,metal ion binding	299.298	340.186	252.112	263.57	261.728	269.969	373.081	240.158	432.315	307.659	347.37	215.806	351.207	322.67	401.754	285.597	280.835	326.43
Q8N6T3	ARFGAP1	ARFG1_HUMAN	ADP-ribosylation factor GTPase-activating protein 1	2.31e-21	ER to Golgi vesicle-mediated transport,retrograde vesicle-mediated transport, Golgi to ER,protein transport,regulation of endocytosis,IRE1-mediated unfolded protein response,positive regulation of GTPase activity	Golgi apparatus,cytosol,synapse	GTPase activator activity,metal ion binding	129.922	143.439	168.713	107.524	105.045	113.168	155.136	122.303	108.823	93.2583	155.557	108.228	155.274	163.505	178.219	160.821	157.524	151.436
Q8N766	EMC1	EMC1_HUMAN	ER membrane protein complex subunit 1	0.000260805	protein folding in endoplasmic reticulum	integral component of membrane,ER membrane protein complex		513.96	431.808	591.681	495.344	613.62	562.492	522.09	503.235	598.271	619.656	512.336	520.102	343.158	506.631	516.274	325.584	504.656	497.304
Q8N7H5	PAF1	PAF1_HUMAN	RNA polymerase II-associated factor 1 homolog	0.00231931	negative regulation of transcription from RNA polymerase II promoter,endodermal cell fate commitment,transcription elongation from RNA polymerase II promoter,mRNA polyadenylation,histone monoubiquitination,Wnt signaling pathway,nucleosome positioning,stem cell population maintenance,positive regulation of histone methylation,positive regulation of mRNA 3'-end processing,positive regulation of transcription elongation from RNA polymerase II promoter,histone H2B ubiquitination,protein localization to nucleus,negative regulation of myeloid cell differentiation,positive regulation of transcription from RNA polymerase II promoter,cellular response to lipopolysaccharide	nucleoplasm,cytoplasm,membrane,Cdc73/Paf1 complex,cell junction	RNA polymerase II core binding,chromatin binding,protein binding	240.237	145.856	110.68	284.775	107.276	131.015	187.678	180.902	226.448	158.566	138.388	129.369	147.095	143.781	243.93	183.221	220.555	189.216
Q8N7R7	CCNYL1	CCYL1_HUMAN	Cyclin-Y-like protein 1	0.00239112	regulation of cyclin-dependent protein serine/threonine kinase activity,spermatogenesis,flagellated sperm motility	plasma membrane	protein kinase binding	50.1368	62.9742	32.4322	58.2304	22.2533	23.1306	25.1956	30.1683	24.9416	47.6732	14.0309	44.4005	50.2399	27.4417	28.9846	38.0802	29.076	18.9265
Q8N806	UBR7	UBR7_HUMAN	Putative E3 ubiquitin-protein ligase UBR7	0.00462036	biological_process,protein ubiquitination		molecular_function,zinc ion binding,ligase activity	503.037	431.565	600.103	362.123	458.999	563.454	633.663	739.541	732.713	435.425	406.878	314.405	94.8361	438.218	437.686	326.441	336.806	370.744
Q8N8A2	ANKRD44	ANR44_HUMAN	Serine/threonine-protein phosphatase 6 regulatory ankyrin repeat subunit B	5.15e-17				368.53	380.14	378.746	361.321	376.198	410.673	394.442	361.828	386.952	372.962	351.262	402.268	347.81	355.316	385.837	331.302	319.979	351.823
Q8N8N7	PTGR2	PTGR2_HUMAN	Prostaglandin reductase 2	0.000441585	prostaglandin metabolic process,oxidation-reduction process	cytoplasm,extracellular exosome	13-prostaglandin reductase activity,15-oxoprostaglandin 13-oxidase activity,zinc ion binding	324.719	295.786	322.546	335.03	289.176	343.297	263.749	310.043	340.284	257.837	308.166	281.37	289.617	338.932	270.265	277.971	285.215	315.573
Q8N8S7	ENAH	ENAH_HUMAN	Protein enabled homolog	0.00858769	axon guidance	cytoplasm,cytosol,cytoskeleton,plasma membrane,focal adhesion,lamellipodium,cell junction,filopodium,synapse	actin binding,SH3 domain binding,WW domain binding	51.931	80.353	41.762	88.8656	86.6159	102.908	78.1768	84.2855	95.0789	97.8091	96.2866	79.1844	92.0312	123.456	88.5379	88.6337	93.9511	97.5895
Q8N8Y2	ATP6V0D2	VA0D2_HUMAN	V-type proton ATPase subunit d 2	1.25e-13	vacuolar transport,vacuolar acidification,insulin receptor signaling pathway,ATP hydrolysis coupled proton transport,regulation of macroautophagy,transferrin transport,ion transmembrane transport,phagosome acidification	lysosomal membrane,early endosome,endosome membrane,membrane,apical plasma membrane,vacuolar proton-transporting V-type ATPase complex,phagocytic vesicle membrane,proton-transporting V-type ATPase, V0 domain,plasma membrane proton-transporting V-type ATPase complex,extracellular exosome	protein binding,hydrogen-exporting ATPase activity, phosphorylative mechanism,proton-transporting ATPase activity, rotational mechanism	273.981	266.185	289.892	305.553	298.43	282.741	362.551	278.901	335.635	391.66	288.069	350.784	301.782	335.443	311.103	320.83	332.335	252.607
Q8N983	MRPL43	RM43_HUMAN	39S ribosomal protein L43, mitochondrial	2.84e-16	translation,mitochondrial translational elongation,mitochondrial translational termination	mitochondrial inner membrane,mitochondrial ribosome,mitochondrial large ribosomal subunit	structural constituent of ribosome,poly(A) RNA binding	168.388	204.474	253.207	185.24	248.788	156.562	263.848	203.967	237.954	217.73	144.88	261.471	193.699	214.299	214.836	202.821	189.599	217.39
Q8N9N2	ASCC1	ASCC1_HUMAN	Activating signal cointegrator 1 complex subunit 1	0.00712783	DNA dealkylation involved in DNA repair,transcription, DNA-templated,regulation of transcription, DNA-templated	nucleus,nucleoplasm,transcription factor complex,neuromuscular junction	RNA binding	78.8734	49.5192	85.9707	55.9385	49.2554	33.2046	90.6802	68.7218	52.0209	48.6765	65.12	59.1373	64.6111	76.5975	79.6857	64.1823	70.2422	62.3131
Q8N9N7	LRRC57	LRC57_HUMAN	Leucine-rich repeat-containing protein 57	2.08e-05		membrane,extracellular exosome		239.31	302.518	244.034	320.198	304.184	317.23	380.749	302.835	362.562	398.274	356.894	230.44	198.217	286.001	334.332	241.309	241.318	293.395
Q8N9N8	EIF1AD	EIF1A_HUMAN	Probable RNA-binding protein EIF1AD	0.00244123	translational initiation	nucleus,nucleoplasm,intracellular membrane-bounded organelle,intermediate filament cytoskeleton	translation initiation factor activity,protein binding	59.571	56.9396	44.7917	49.6189	24.6447	51.4748	41.3819	50.0276	62.5098	52.1407	39.3345	49.9023	28.121	55.7829	70.4305	59.8792	65.5484	43.3596
Q8NB16	MLKL	MLKL_HUMAN	Mixed lineage kinase domain-like protein	1.15e-14	protein phosphorylation,protein homotrimerization,necroptotic process	cytoplasm,cytosol,plasma membrane	protein binding,ATP binding,protein kinase binding,protein complex binding,protein kinase activity	51.99	44.3466	34.7031	52.5904	67.451	79.5141	51.6282	38.4111	25.3412	15.5128	36.7801	41.1975	48.1939	38.4618	42.2558	38.3709	79.7581	63.8835
Q8NB37	GATD1	GALD1_HUMAN	Glutamine amidotransferase-like class 1 domain-containing protein 1	3.6e-12	biological_process,methylglyoxal catabolic process to D-lactate via S-lactoyl-glutathione,lactate biosynthetic process	extracellular exosome	molecular_function,glyoxalase III activity	256.704	248.399	334.848	289.613	269.353	304.304	297.156	175.027	318.234	289.508	300.646	263.972	254.672	247.541	255.83	273.685	257.152	298.084
Q8NB90	SPATA5	AFG2H_HUMAN	ATPase family protein 2 homolog	0.00904322	spermatogenesis,brain development,cell differentiation	cytoplasm,mitochondrion	ATP binding	66.526	90.3849	114.698	196.224	169.599	63.2537	81.7483	138.96	151.258	30.6437	51.7975	119.263	47.2098	87.0815	123.453	154.49	110.414	34.7065
Q8NBF2	NHLRC2	NHLC2_HUMAN	NHL repeat-containing protein 2	1.17e-11	cell redox homeostasis	cell		202.399	220.793	270.303	231.114	252.87	246.182	296.578	285.1	346.224	269.169	206.766	283.438	271.492	256.08	253.365	221.327	221.275	286.618
Q8NBF6	AVL9	AVL9_HUMAN	Late secretory pathway protein AVL9 homolog	0.00246962	cell migration	integral component of membrane,recycling endosome		74.6911	75.7822	72.8276	97.7429	75.3632	101.54	80.3269	113.42	93.7384	96.0215	60.987	133.317	88.268	85.0939	54.9018	90.4142	97.0724	111.325
Q8NBJ5	COLGALT1	GT251_HUMAN	Procollagen galactosyltransferase 1	2.5e-13		endoplasmic reticulum lumen,membrane	procollagen galactosyltransferase activity	1564.33	1416.52	1503.75	1346.3	1274.88	1332.17	1471.85	1496.97	1480.17	1371.19	1604.4	1605.18	1497.36	1630.9	1535.23	1555.59	1520.16	1499.98
Q8NBJ7	SUMF2	SUMF2_HUMAN	Inactive C-alpha-formylglycine-generating enzyme 2	9.84e-18	post-translational protein modification	endoplasmic reticulum,endoplasmic reticulum lumen	metal ion binding	405.178	315.299	355.282	397.784	316.299	301.676	372.084	308.626	253.285	373.759	319.577	256.477	361.734	345.835	380.33	404.885	391.422	419.073
Q8NBK3	SUMF1	SUMF1_HUMAN	Formylglycine-generating enzyme	0.00102103	glycosphingolipid metabolic process,post-translational protein modification,oxidation-reduction process	endoplasmic reticulum,endoplasmic reticulum lumen	oxidoreductase activity,protein homodimerization activity,metal ion binding	72.7429	94.4406	49.7684	85.0599	58.1539	66.2889	60.2158	50.5367	88.9354	86.2387	65.3571	96.4893	71.2897	106.067	76.797	69.127	59.8527	67.5081
Q8NBM8	PCYOX1L	PCYXL_HUMAN	Prenylcysteine oxidase-like	1.32e-09	prenylated protein catabolic process,prenylcysteine catabolic process,oxidation-reduction process	extracellular region,vacuolar membrane,membrane	prenylcysteine oxidase activity	91.2775	132.437	70.5102	77.136	123.126	86.2233	99.6847	141.527	91.6301	69.5655	78.619	160.368	111.414	75.5727	122.521	77.7205	75.9763	139.728
Q8NBN7	RDH13	RDH13_HUMAN	Retinol dehydrogenase 13	1.93e-06	response to high light intensity,retina layer formation,eye photoreceptor cell development,retinol metabolic process,oxidation-reduction process	mitochondrial inner membrane	oxidoreductase activity,NADP-retinol dehydrogenase activity	258.958	262.097	226.362	302.756	244.581	214.793	242.968	312.292	263.442	284.086	164.04	280.28	238.851	251.779	216.14	199.39	224.158	211.545
Q8NBQ5	HSD17B11	DHB11_HUMAN	Estradiol 17-beta-dehydrogenase 11	3.2e-14	steroid biosynthetic process,estrogen biosynthetic process,androgen catabolic process,oxidation-reduction process	extracellular region,cytoplasm,lipid particle,cytosol,intracellular membrane-bounded organelle	estradiol 17-beta-dehydrogenase activity,steroid dehydrogenase activity	790.411	729.456	734.089	700.277	729.818	699.25	742.849	719.087	670.557	775.596	737.133	723.077	692.386	744.252	722.982	790.904	727.431	762.201
Q8NBS9	TXNDC5	TXND5_HUMAN	Thioredoxin domain-containing protein 5	1.37e-14	protein folding,response to endoplasmic reticulum stress,negative regulation of apoptotic process,apoptotic cell clearance,cell redox homeostasis	endoplasmic reticulum,endoplasmic reticulum lumen,lysosomal lumen,extracellular exosome	protein disulfide isomerase activity	584.729	640.235	539.443	716.52	747.058	789.119	726.184	694.299	762.18	886.037	861.664	862.632	855.177	850.102	913.094	767.167	871.14	824.575
Q8NBU5	ATAD1	ATAD1_HUMAN	Outer mitochondrial transmembrane helix translocase	0.00020852	positive regulation of receptor internalization,learning,memory,cytoplasmic microtubule organization,negative regulation of synaptic transmission, glutamatergic	nucleus,mitochondrion,peroxisomal membrane,membrane,cell junction,postsynaptic membrane	ATP binding,microtubule-severing ATPase activity,ATPase activity	245.349	104.123	171.364	186.262	168.772	230.874	191.47	171.434	189.993	185.212	168.71	223.833	156.194	142.856	152.779	225.093	214.517	177.219
Q8NBX0	SCCPDH	SCPDL_HUMAN	Saccharopine dehydrogenase-like oxidoreductase	2.39e-09	oxidation-reduction process	nucleus,mitochondrion,lipid particle,membrane,midbody	oxidoreductase activity	1447.29	1288.91	1324.7	1314.74	1286.09	1395.88	1426.73	1447.19	1535.72	1334.19	1350.39	1451.83	1168.3	1232.51	1500.65	1336.62	1330.48	1333.83
Q8NC44	RETREG2	RETR2_HUMAN	Reticulophagy regulator 2	0.00868175		integral component of membrane		21.0923	33.6457	40.7862	15.7132	10.6569	14.8935	8.94364	13.6777	17.7444	14.2776	13.4756	8.5044	10.2747	20.5034	19.7887	17.9063	22.7806	21.1805
Q8NC51	SERBP1	PAIRB_HUMAN	Plasminogen activator inhibitor 1 RNA-binding protein	6.45e-12	regulation of apoptotic process,regulation of mRNA stability,cell-cell adhesion	nucleus,cytoplasm,plasma membrane,cell-cell adherens junction,membrane,perinuclear region of cytoplasm,extracellular exosome	mRNA 3'-UTR binding,protein binding,poly(A) RNA binding,cadherin binding involved in cell-cell adhesion	735.098	751.858	707.206	822.675	818.476	758.444	796.143	785.312	862.928	713.738	854.93	718.696	724.289	717.117	717.327	795.924	859.432	879.232
Q8NC56	LEMD2	LEMD2_HUMAN	LEM domain-containing protein 2	5.9e-30	nuclear envelope organization,neurogenesis,negative regulation of BMP signaling pathway,skeletal muscle cell differentiation,negative regulation of MAPK cascade,negative regulation of protein kinase B signaling,heart formation,meiotic attachment of telomere to nuclear envelope	integral component of nuclear inner membrane,membrane,nuclear membrane	chromatin DNA binding	194.089	254.342	220.518	229.557	191.153	205.862	198.296	219.999	160.524	326.959	219.07	194.291	159.137	198.105	118.821	172.232	180.103	170.586
Q8NC96	NECAP1	NECP1_HUMAN	Adaptin ear-binding coat-associated protein 1	0.00957676	endocytosis,protein transport	plasma membrane,clathrin-coated pit,clathrin vesicle coat		106.258	75.6881	79.3108	86.5123	101.283	62.9101	63.3469	74.3201	72.0199	80.1457	103.55	71.6891	108.563	72.2874	57.6373	106.311	50.3538	85.9845
Q8NCA5	FAM98A	FA98A_HUMAN	Protein FAM98A	3.75e-05		tRNA-splicing ligase complex	poly(A) RNA binding	145.025	124.393	164.092	160.256	140.718	127.063	135.838	98.8187	140.068	168.185	172.993	112.79	134.31	162.032	202.849	122.772	160.078	110.65
Q8NCC3	PLA2G15	PAG15_HUMAN	Phospholipase A2 group XV	7.74e-11	glycerophospholipid metabolic process,ceramide metabolic process,fatty acid catabolic process,phosphatidylcholine catabolic process,phosphatidylethanolamine catabolic process	extracellular space,mitochondrion,lysosome,membrane,extracellular exosome	lysophospholipase activity,phospholipid binding,O-acyltransferase activity,calcium-independent phospholipase A2 activity	533.567	527.896	553.931	517.628	515.804	493.636	535.902	505.172	460.364	577.851	545.578	577.034	556.287	568.991	592.935	677.925	656.512	594.04
Q8NCE2	MTMR14	MTMRE_HUMAN	Myotubularin-related protein 14	0.000284276	phosphatidylinositol biosynthetic process,macroautophagy,peptidyl-tyrosine dephosphorylation	ruffle,cytosol,perinuclear region of cytoplasm	phosphatidylinositol-3-phosphatase activity,protein serine/threonine phosphatase activity,protein tyrosine phosphatase activity,phosphatidylinositol-3,5-bisphosphate 3-phosphatase activity	182.492	199.91	185.386	161.541	153.092	174.887	171.705	159.237	304.233	205.462	126.78	194.197	170.849	156.945	172.305	204.218	190.296	160.596
Q8NCG7	DAGLB	DGLB_HUMAN	Diacylglycerol lipase-beta	8.32e-19	neuroblast proliferation,lipid catabolic process,arachidonic acid metabolic process,neurotransmitter biosynthetic process	lysosomal membrane,plasma membrane,integral component of membrane	metal ion binding,acylglycerol lipase activity	299.482	302.318	310.041	342.588	314.736	321.926	326.031	310.243	265.645	314.518	295.944	269.663	289.021	277.517	323.514	305.733	327.38	308.907
Q8NCN5	PDPR	PDPR_HUMAN	Pyruvate dehydrogenase phosphatase regulatory subunit, mitochondrial	3.02e-12	regulation of acetyl-CoA biosynthetic process from pyruvate,dephosphorylation,oxidation-reduction process	cytoplasm,mitochondrial matrix	[pyruvate dehydrogenase (lipoamide)] phosphatase activity,oxidoreductase activity	220.49	255.27	253.58	228.137	257.736	256.575	270.584	269.499	233.434	224.023	245.624	216.467	238.054	247.341	226.054	224.723	232.907	222.618
Q8NCW5	NAXE	NNRE_HUMAN	NAD(P)H-hydrate epimerase	1.63e-11	nicotinamide metabolic process,biological_process,protein homotetramerization	extracellular region,extracellular space,nucleoplasm,cytoplasm,mitochondrion,mitochondrial matrix,cytosol,cilium,intracellular membrane-bounded organelle,cell body,extracellular exosome	nucleotide binding,protein binding,protein homodimerization activity,metal ion binding,NADHX epimerase activity,NADPHX epimerase activity	374.627	423.611	406.06	442.398	442.652	477.146	443.943	496.069	524.089	339.062	296.311	459.758	342.864	397.605	340.905	415.203	412.894	456.609
Q8ND04	SMG8	SMG8_HUMAN	Protein SMG8	0.00022966	nuclear-transcribed mRNA catabolic process, nonsense-mediated decay,regulation of protein kinase activity	cellular_component,cytosol	protein binding	60.0922	58.3196	44.3107	58.1627	59.3045	88.7015	67.0822	64.623	46.9168	48.9862	75.4931	106.187	64.4208	40.7749	38.9936	75.8503	55.2294	41.1071
Q8ND56	LSM14A	LS14A_HUMAN	Protein LSM14 homolog A	2.82e-14	regulation of translation,multicellular organism development,cytoplasmic mRNA processing body assembly,RIG-I signaling pathway,positive regulation of type I interferon-mediated signaling pathway	cytoplasmic mRNA processing body,cytoplasm,cytoplasmic stress granule,intracellular membrane-bounded organelle	double-stranded DNA binding,double-stranded RNA binding,single-stranded RNA binding,poly(A) RNA binding	140.507	136.791	113.519	131.321	118.911	163.551	118.664	125.568	137.642	161.287	188.858	135.054	126.273	309.16	138.665	147.303	144.794	148.065
Q8ND71	GIMAP8	GIMA8_HUMAN	GTPase IMAP family member 8	1.05e-11	regulation of T cell apoptotic process	nucleoplasm,cytoplasm,mitochondrion,endoplasmic reticulum,Golgi apparatus,cytosol	GTP binding	146.65	166.992	181.302	175.411	192.114	176.964	178.237	222.021	154.651	169.891	161.544	164.93	139.114	138.853	169.659	157.877	140.608	148.119
Q8ND76	CCNY	CCNY_HUMAN	Cyclin-Y	2.5e-05	G2/M transition of mitotic cell cycle,Wnt signaling pathway,positive regulation of cyclin-dependent protein serine/threonine kinase activity,cell division,regulation of canonical Wnt signaling pathway	cytoplasmic cyclin-dependent protein kinase holoenzyme complex,nucleus,plasma membrane,extracellular exosome	protein binding,cyclin-dependent protein serine/threonine kinase regulator activity,protein kinase binding	72.8244	90.3142	109.856	123.157	81.6751	86.315	78.873	87.1895	101.319	64.3484	42.6779	77.3076	63.4879	67.3155	49.3905	76.4065	57.5085	80.1008
Q8NDA8	MROH1	MROH1_HUMAN	Maestro heat-like repeat-containing protein family member 1	3.49e-10				199.409	208.294	267.21	211.676	212.233	261.679	230.944	303.013	288.353	242.683	283.511	267.498	227.513	219.422	226.937	253.369	231.116	235.314
Q8NE71	ABCF1	ABCF1_HUMAN	ATP-binding cassette sub-family F member 1	4.33e-16	translation,inflammatory response,transmembrane transport	nuclear envelope,nucleoplasm,cytoplasm,cytosol,ribosome,membrane	protein binding,ATP binding,translation factor activity, RNA binding,ATPase activity,poly(A) RNA binding	362.545	335.475	294.924	312.807	334.192	344.564	317.197	290.009	374.915	368.943	370.967	451.862	377.795	385.133	406.847	246.431	353.236	368.386
Q8NE86	MCU	MCU_HUMAN	Calcium uniporter protein, mitochondrial	1.25e-09	mitochondrial calcium ion transport,calcium-mediated signaling,positive regulation of insulin secretion,protein complex oligomerization,calcium ion transmembrane import into mitochondrion,glucose homeostasis,positive regulation of mitochondrial calcium ion concentration	mitochondrion,mitochondrial inner membrane,integral component of mitochondrial inner membrane,calcium channel complex,uniplex complex	calcium channel activity,protein binding,uniporter activity,identical protein binding	421.149	371.179	356.12	442.392	407.584	419.339	377.281	432.171	446.388	300.861	347.104	403.049	322.48	352.944	339.117	365.159	347.422	358.089
Q8NEB9	PIK3C3	PK3C3_HUMAN	Phosphatidylinositol 3-kinase catalytic subunit type 3	0.000172357	cytokinesis,protein phosphorylation,protein lipidation,phosphatidylinositol biosynthetic process,autophagy,endosome organization,macroautophagy,protein processing,regulation of cytokinesis,toll-like receptor 9 signaling pathway,protein localization to pre-autophagosomal structure,phosphatidylinositol-3-phosphate biosynthetic process,cellular response to glucose starvation,response to leucine,early endosome to late endosome transport,phosphatidylinositol phosphorylation,phosphatidylinositol-mediated signaling,regulation of protein secretion	late endosome,cytosol,axoneme,phosphatidylinositol 3-kinase complex,membrane,midbody,phagocytic vesicle membrane,phosphatidylinositol 3-kinase complex, class III,autolysosome	protein kinase activity,protein binding,ATP binding,kinase activity,1-phosphatidylinositol-3-kinase activity	261.164	208.558	206.381	206.458	273.396	272.248	342.132	278.403	235.846	263.875	213.42	266.533	193.415	190.188	291.821	237.643	189.816	196.996
Q8NEU8	APPL2	DP13B_HUMAN	DCC-interacting protein 13-beta	1.74e-16	cell cycle,signal transduction,cell proliferation	nucleus,cytoplasm,endosome membrane,early endosome membrane,extracellular exosome,NuRD complex	protein binding	453.132	459.928	442.952	424.639	444.124	364.362	518.646	454.904	525.213	575.086	493.953	480.324	525.423	486.92	504.736	450.051	439.079	459.208
Q8NEW0	SLC30A7	ZNT7_HUMAN	Zinc transporter 7	1.02e-09	response to zinc ion,sequestering of zinc ion,regulation of sequestering of zinc ion,zinc II ion transmembrane transport	cytoplasm,Golgi apparatus,membrane,integral component of membrane,cytoplasmic, membrane-bounded vesicle,vesicle,perinuclear region of cytoplasm,extracellular exosome	zinc ion transmembrane transporter activity	279.68	175.773	201.36	294.576	267.896	267.435	267.058	279.263	248.169	259.001	298.357	274.033	265.048	264.834	259.766	307.405	288.916	273.162
Q8NEY1	NAV1	NAV1_HUMAN	Neuron navigator 1	0.00911724	microtubule bundle formation,neuron migration	cytoplasm,microtubule		24.741	32.2232	10.7087	28.49	14.8182	10.8413	24.1394	25.0111	42.4405	24.7798	21.5305	37.8208	33.9227	50.0761	60.6074	17.1842	48.8575	23.5299
Q8NEZ2	VPS37A	VP37A_HUMAN	Vacuolar protein sorting-associated protein 37A	0.00324633	autophagy,protein transport,endosomal transport,viral life cycle,multivesicular body assembly,viral budding via host ESCRT complex,ubiquitin-dependent protein catabolic process via the multivesicular body sorting pathway,intracellular transport of virus	ESCRT I complex,nucleoplasm,cytoplasm,centrosome,endosome membrane,late endosome membrane,intracellular membrane-bounded organelle	protein binding	96.6213	47.5486	48.1709	55.9684	46.2967	80.3501	58.8363	77.3572	74.2953	77.739	70.8096	72.7212	79.9343	42.4817	63.299	83.232	77.8281	78.9753
Q8NF37	LPCAT1	PCAT1_HUMAN	Lysophosphatidylcholine acyltransferase 1	2.38e-06	phosphatidic acid biosynthetic process,phospholipid biosynthetic process,triglyceride biosynthetic process,phosphatidylglycerol acyl-chain remodeling,phosphatidylcholine acyl-chain remodeling,surfactant homeostasis,positive regulation of protein catabolic process,retina development in camera-type eye,negative regulation of phosphatidylcholine biosynthetic process	Golgi membrane,endoplasmic reticulum,endoplasmic reticulum membrane,Golgi apparatus,lipid particle,membrane,integral component of membrane	1-acylglycerol-3-phosphate O-acyltransferase activity,calcium ion binding,2-acylglycerol-3-phosphate O-acyltransferase activity,1-alkenylglycerophosphocholine O-acyltransferase activity,1-acylglycerophosphocholine O-acyltransferase activity,1-alkylglycerophosphocholine O-acyltransferase activity,1-alkylglycerophosphocholine O-acetyltransferase activity	52.6064	37.5417	115.752	56.2383	59.172	53.2185	38.4561	58.8501	82.8125	92.9385	109.768	48.8982	63.7944	153.083	73.8606	67.2064	105.969	64.9208
Q8NF50	DOCK8	DOCK8_HUMAN	Dedicator of cytokinesis protein 8	2.13e-22	immunological synapse formation,small GTPase mediated signal transduction,blood coagulation,dendritic cell migration,positive regulation of GTPase activity,memory T cell proliferation,negative regulation of T cell apoptotic process	cytosol,membrane,cell leading edge	guanyl-nucleotide exchange factor activity	401.45	407.041	467.604	524.436	463.479	542.833	516.123	485.117	488.361	403.11	433.131	598.848	417.661	454.4	416.336	467.174	470.663	395.207
Q8NFF5	FLAD1	FAD1_HUMAN	FAD synthase	0.000757415	FAD biosynthetic process,riboflavin metabolic process	cytoplasm,mitochondrial matrix,cytosol,plasma membrane	FMN adenylyltransferase activity,ATP binding	170.783	179.095	178.662	162.393	131.08	136.43	120.093	204.915	134.926	160.556	143.275	140.12	157.025	171.526	122.951	160.879	161.629	198.932
Q8NFH3	NUP43	NUP43_HUMAN	Nucleoporin Nup43	3.2e-15	mRNA export from nucleus,tRNA export from nucleus,sister chromatid cohesion,mitotic nuclear division,mitotic nuclear envelope disassembly,regulation of glucose transport,protein transport,viral process,protein sumoylation,viral transcription,gene silencing by RNA,cell division,intracellular transport of virus,regulation of cellular response to heat	condensed chromosome kinetochore,nuclear envelope,cytosol,nuclear pore outer ring,kinetochore	protein binding	93.2049	103.965	109.008	87.2872	85.6553	108.609	67.877	85.9733	102.579	91.9168	68.0616	124.477	110.379	91.4924	105.287	100.607	83.9456	135.092
Q8NFH4	NUP37	NUP37_HUMAN	Nucleoporin Nup37	7.45e-06	mRNA export from nucleus,tRNA export from nucleus,sister chromatid cohesion,mitotic nuclear division,mitotic nuclear envelope disassembly,regulation of glucose transport,protein transport,viral process,protein sumoylation,viral transcription,gene silencing by RNA,cell division,intracellular transport of virus,regulation of cellular response to heat	condensed chromosome kinetochore,nucleus,nuclear envelope,nucleoplasm,cytosol,nuclear pore outer ring,kinetochore	protein binding	226.199	250.501	262.036	218.688	273.201	203.534	208.864	236.721	215.029	223.45	240.354	219.821	263.858	220.736	230.854	265.435	225.011	266.56
Q8NFH5	NUP35	NUP35_HUMAN	Nucleoporin NUP35	0.000848745	regulation of transcription, DNA-templated,mRNA export from nucleus,tRNA export from nucleus,NLS-bearing protein import into nucleus,nuclear pore organization,mitotic nuclear envelope disassembly,regulation of glucose transport,viral process,protein sumoylation,viral transcription,gene silencing by RNA,transmembrane transport,intracellular transport of virus,regulation of cellular response to heat	nuclear envelope,nuclear lamina,nucleoplasm,plasma membrane,nuclear membrane,intracellular membrane-bounded organelle,nuclear pore central transport channel,nuclear pore nuclear basket,intermediate filament cytoskeleton	nucleotide binding,single-stranded DNA binding,nucleocytoplasmic transporter activity,protein binding,phospholipid binding	117.398	99.9112	97.7221	98.2076	102.582	78.9261	89.3406	91.821	93.1016	98.6127	71.9229	108.665	103.437	93.7333	79.1406	79.3434	66.5469	86.6833
Q8NFQ8	TOR1AIP2	TOIP2_HUMAN	Torsin-1A-interacting protein 2	7.3e-14	endoplasmic reticulum organization,positive regulation of ATPase activity,protein localization to nuclear envelope	endoplasmic reticulum,endoplasmic reticulum membrane,integral component of membrane,nuclear membrane	ATPase activator activity,ATPase binding	337.306	322.491	307.591	364.179	351.821	289.247	291.782	290.984	338.778	397.629	314.992	310.659	316.292	310.665	304.089	307.228	316.449	324.515
Q8NFV4	ABHD11	ABHDB_HUMAN	Protein ABHD11	2.52e-12	biological_process	cellular_component,mitochondrion	molecular_function,hydrolase activity	539.807	570.489	546.449	586.597	586.167	513.983	567.14	655.737	517.353	464.446	555.95	481.834	455.545	498.879	509.402	477.895	528.515	486.637
Q8NFW8	CMAS	NEUA_HUMAN	N-acylneuraminate cytidylyltransferase	2.98e-20	N-acetylneuraminate metabolic process	nucleus,nucleoplasm,cytosol,membrane	N-acylneuraminate cytidylyltransferase activity	279.684	283.534	306.118	282.296	345.242	324.403	305.612	393.523	299.256	298.803	291.922	325.914	304.06	320.699	297.304	300.694	313.784	334.622
Q8NG11	TSPAN14	TSN14_HUMAN	Tetraspanin-14	0.00186183	positive regulation of Notch signaling pathway,protein maturation,establishment of protein localization to plasma membrane	plasma membrane,integral component of plasma membrane,cell surface,tetraspanin-enriched microdomain	enzyme binding	24.3134	20.1061	17.5786	34.1397	26.8592	23.9631	19.8583	22.165	20.3518	19.6425	19.5709	28.2587	31.1565	17.0298	17.4658	20.1545	21.6472	37.8968
Q8NHG8	ZNRF2	ZNRF2_HUMAN	E3 ubiquitin-protein ligase ZNRF2	0.00124555	protein polyubiquitination	cytoplasm,lysosomal membrane,cytosol,plasma membrane,endosome membrane,cell junction,cytoplasmic vesicle membrane,presynaptic membrane,protein complex	ubiquitin-protein transferase activity,zinc ion binding,ligase activity,ubiquitin protein ligase activity	45.5097	37.1846	44.7418	38.0182	17.3621	57.0659	40.2584	19.2437	55.6946	45.0177	33.2824	48.5519	35.9782	24.8032	41.6606	56.9274	35.9355	65.0237
Q8NHH9	ATL2	ATLA2_HUMAN	Atlastin-2	0.00900524	endoplasmic reticulum organization,Golgi organization,protein homooligomerization,ER to Golgi vesicle-mediated transport	endoplasmic reticulum,endoplasmic reticulum membrane,membrane,integral component of membrane	GTPase activity,protein binding,GTP binding,identical protein binding	58.2589	41.6897	26.1931	30.2474	47.0815	51.2794	30.0868	33.2359	44.0655	45.4672	28.4717	48.0761	45.2386	28.4172	38.5191	27.2419	70.2755	34.0133
Q8NHJ6	LILRB4	LIRB4_HUMAN	Leukocyte immunoglobulin-like receptor subfamily B member 4	0.00267597	adaptive immune response,signal transduction,negative regulation of osteoclast differentiation,negative regulation of pri-miRNA transcription from RNA polymerase II promoter	plasma membrane,integral component of membrane,extracellular exosome	antigen binding,receptor activity,protein binding	35.5588	12.8145	32.8211	31.9758	32.3076	20.9955	27.5855	17.4246	29.7533	31.5333	26.0513	26.479	53.6508	23.124	33.2805	33.1716	33.9902	11.8454
Q8NHP6	MOSPD2	MSPD2_HUMAN	Motile sperm domain-containing protein 2	0.00212843		membrane,integral component of membrane		57.4931	57.449	67.7535	60.5598	98.3335	64.8581	55.2133	42.0091	72.9566	75.1982	60.3594	59.1712	96.9704	58.0019	64.8708	80.2538	82.9695	51.4027
Q8NHP8	PLBD2	PLBL2_HUMAN	Putative phospholipase B-like 2	5.03e-18	lipid catabolic process	lysosomal lumen,extracellular exosome	hydrolase activity	1838.76	1828.53	1934.7	1754.83	1890.58	1914.87	2120.77	2121.49	1992.4	2162.76	2114.51	1961.16	2004.21	2030.7	2171.63	2221.44	2241.78	2377.97
Q8NHU6	TDRD7	TDRD7_HUMAN	Tudor domain-containing protein 7	0.00225804	lens morphogenesis in camera-type eye,spermatogenesis,posttranscriptional regulation of gene expression,lens fiber cell differentiation	cytoplasm,mitochondrial matrix,chromatoid body,ribonucleoprotein granule	mRNA binding,protein N-terminus binding	121.825	150.591	117.322	163.056	141.446	89.7306	123.36	110.378	102.301	132.696	160.138	175.052	159.145	169.946	145.208	191.563	182.188	182.199
Q8NI08	NCOA7	NCOA7_HUMAN	Nuclear receptor coactivator 7	1.21e-05	transcription, DNA-templated,positive regulation of transcription from RNA polymerase II promoter	intracellular,nucleus	ligand-dependent nuclear receptor transcription coactivator activity,nuclear hormone receptor binding	30.6569	24.74	33.75	38.7857	37.1186	45.8777	38.3417	44.5254	47.8866	42.9586	32.2292	47.7167	32.1107	38.1628	43.6858	49.2116	36.909	47.9084
Q8NI27	THOC2	THOC2_HUMAN	THO complex subunit 2	1.46e-06	termination of RNA polymerase II transcription,RNA export from nucleus,mRNA export from nucleus,RNA splicing,poly(A)+ mRNA export from nucleus,mRNA 3'-end processing,viral mRNA export from host cell nucleus,neuron development,generation of neurons	transcription export complex,THO complex,THO complex part of transcription export complex,nucleoplasm,nuclear speck,nuclear chromosome, telomeric region	mRNA binding,protein binding	115.534	126.714	107.805	111.708	105.876	100.663	165.395	132.919	187.975	131.32	116.608	138.611	133.499	93.3379	139.443	168.86	194.567	110.818
Q8NI36	WDR36	WDR36_HUMAN	WD repeat-containing protein 36	0.000131444	retina homeostasis,rRNA processing,visual perception,biological_process,regulation of axon extension,response to stimulus	cellular_component,nucleoplasm,nucleolus,small-subunit processome	poly(A) RNA binding	48.487	99.9302	102.006	131.572	68.7202	79.4883	99.4412	98.5812	134.896	62.1233	90.0265	157.165	100.378	123.351	158.008	122.564	99.8919	99.2815
Q8NI60	COQ8A	COQ8A_HUMAN	Atypical kinase COQ8A, mitochondrial	7.13e-15	ubiquinone biosynthetic process,phosphorylation,protein phosphorylation	mitochondrion,integral component of membrane	protein binding,ATP binding,kinase activity,ADP binding,protein kinase activity	268.078	250.579	266.393	218.419	266.113	312.502	244.679	243.427	307.921	251.934	212.055	205.423	200.857	185.739	234.311	262.433	237.151	253.068
Q8TAD4	SLC30A5	ZNT5_HUMAN	Zinc transporter 5	0.00157522	cobalt ion transport,zinc II ion transport,cellular zinc ion homeostasis,response to zinc ion,regulation of proton transport,regulation of sequestering of zinc ion,zinc II ion transmembrane transport	nucleus,nucleolus,Golgi apparatus,integral component of plasma membrane,membrane,apical plasma membrane,secretory granule,secretory granule membrane	zinc ion transmembrane transporter activity,zinc ion binding	21.9108	15.6813	21.2909	33.9291	18.0252	19.141	35.114	25.3067	33.5279	26.1994	19.7302	35.6984	16.1741	12.3012	25.2859	30.3037	31.8421	22.4839
Q8TAE8	GADD45GIP1	G45IP_HUMAN	Growth arrest and DNA damage-inducible proteins-interacting protein 1	5.46e-09	positive regulation of cell proliferation,viral process,mitochondrial translational elongation,mitochondrial translational termination,mitotic cell cycle arrest,positive regulation of oxidative phosphorylation	nucleus,mitochondrion,mitochondrial matrix,mitochondrial ribosome	protein binding	99.3485	114.739	126.719	122.474	118.751	136.627	130.531	150.229	124.907	102.481	99.1456	79.6342	92.385	95.5064	96.5178	171.444	110.193	103.236
Q8TAG9	EXOC6	EXOC6_HUMAN	Exocyst complex component 6	0.00159154	vesicle docking involved in exocytosis,protein transport	exocyst,cytosol,plasma membrane	protein binding	54.5785	106.948	87.5486	63.7806	115.028	106.949	90.536	127.765	147.997	122.509	87.0714	92.8301	77.5629	104.863	59.2059	43.1699	88.6172	79.192
Q8TAQ2	SMARCC2	SMRC2_HUMAN	SWI/SNF complex subunit SMARCC2	2.58e-06	negative regulation of transcription from RNA polymerase II promoter,nucleosome disassembly,chromatin remodeling,transcription, DNA-templated,regulation of transcription from RNA polymerase II promoter,chromatin modification,regulation of transcription from RNA polymerase II promoter involved in forebrain neuron fate commitment,ATP-dependent chromatin remodeling,negative regulation of transcription, DNA-templated,positive regulation of transcription, DNA-templated	nuclear chromatin,nucleoplasm,SWI/SNF complex,protein complex,npBAF complex,nBAF complex,transcriptional repressor complex	transcription coactivator activity,protein binding,RNA polymerase II core promoter proximal region sequence-specific DNA binding,RNA polymerase II distal enhancer sequence-specific DNA binding,nucleosomal DNA binding	199.307	234.691	196.137	201.617	166.798	230.112	218.5	226.899	216.756	229.581	234.486	210.977	169.087	217.851	202.29	233.115	196.677	191.91
Q8TAT6	NPLOC4	NPL4_HUMAN	Nuclear protein localization protein 4 homolog	4.33e-20	ubiquitin-dependent protein catabolic process,Golgi organization,ER-associated ubiquitin-dependent protein catabolic process,retrograde protein transport, ER to cytosol,error-free translesion synthesis	nucleus,nucleoplasm,endoplasmic reticulum,cytosol,VCP-NPL4-UFD1 AAA ATPase complex,UFD1-NPL4 complex,nuclear outer membrane-endoplasmic reticulum membrane network	protein binding,zinc ion binding,ubiquitin protein ligase binding,ubiquitin binding	448.779	446.358	447.348	510.382	512.425	551.283	499.686	485.992	529.126	508.923	616.134	520.806	423.749	475.822	514.617	430.805	419.949	454.385
Q8TB03	CXorf38	CX038_HUMAN	Uncharacterized protein CXorf38	3.11e-13				81.7164	66.9852	50.5597	42.6104	70.0243	81.7674	96.08	70.4137	108.683	114.711	84.6621	79.4621	74.8401	83.688	54.7018	122.486	74.134	95.3631
Q8TB22	SPATA20	SPT20_HUMAN	Spermatogenesis-associated protein 20	5e-15	multicellular organism development,spermatogenesis,cell differentiation,cell wall organization or biogenesis	extracellular region,plasma membrane	catalytic activity	75.2794	202.306	178.791	153.681	98.8324	152.477	101.234	178.68	143.772	151.92	157.213	97.3477	109.49	157.387	142.256	180.588	152.746	169.136
Q8TB36	GDAP1	GDAP1_HUMAN	Ganglioside-induced differentiation-associated protein 1	0.00321237	mitochondrial fission,protein targeting to mitochondrion,glutathione metabolic process,mitochondrial fusion,response to retinoic acid	nucleus,cytoplasm,mitochondrion,membrane,integral component of mitochondrial outer membrane	glutathione transferase activity	29.8584	41.9157	29.4304	14.1869	45.4921	37.5095	38.6573	16.2814	46.8204	24.8771	28.2912	26.1324	58.2215	41.6226	59.1736	26.2101	32.2236	49.4301
Q8TB61	SLC35B2	S35B2_HUMAN	Adenosine 3'-phospho 5'-phosphosulfate transporter 1	0.00356713	signal transduction,positive regulation of I-kappaB kinase/NF-kappaB signaling,3'-phosphoadenosine 5'-phosphosulfate transport,3'-phosphoadenosine 5'-phosphosulfate biosynthetic process,3'-phospho-5'-adenylyl sulfate transmembrane transport	Golgi membrane,Golgi apparatus,membrane,integral component of membrane,integral component of Golgi membrane,integral component of endoplasmic reticulum membrane	signal transducer activity,3'-phosphoadenosine 5'-phosphosulfate transmembrane transporter activity	207.436	222.708	222.069	260.835	260.859	223.899	299.527	267.921	249.57	263.748	266.086	241.235	297.53	280.397	270.203	282.697	264.135	248.655
Q8TBA6	GOLGA5	GOGA5_HUMAN	Golgin subfamily A member 5	0.00122479	retrograde transport, vesicle recycling within Golgi,Golgi organization,Golgi vesicle transport	Golgi membrane,Golgi apparatus,cis-Golgi network,membrane,integral component of membrane,transport vesicle,Golgi cisterna	Rab GTPase binding,protein homodimerization activity	199.966	131.248	140.248	102.526	108.985	125.096	169.75	201.96	193.602	152.87	213.964	130.757	140.312	143.896	172.11	185.857	123.043	157.51
Q8TBC4	UBA3	UBA3_HUMAN	NEDD8-activating enzyme E1 catalytic subunit	1.16e-11	cellular protein modification process,proteolysis,endomitotic cell cycle,NIK/NF-kappaB signaling,protein neddylation,negative regulation of transcription, DNA-templated,regulation of cell cycle	nucleus,cytosol	protein binding,ATP binding,acid-amino acid ligase activity,ligand-dependent nuclear receptor binding,NEDD8 activating enzyme activity,protein heterodimerization activity	304.408	284.708	291.117	254.473	284.74	328.667	259.38	295.585	327.635	260.199	331.788	260.063	245.9	287.855	267.809	256.058	270.203	254.547
Q8TBQ9	TMEM167A	KISHA_HUMAN	Protein kish-A	0.000270117	protein secretion,intracellular transport	Golgi membrane,endomembrane system,integral component of membrane		205.755	216.034	258.061	233.928	242.817	257.237	223.836	251.697	280.781	204.808	224.409	227.827	208.701	191.377	214.203	223.961	230.095	245.876
Q8TBX8	PIP4K2C	PI42C_HUMAN	Phosphatidylinositol 5-phosphate 4-kinase type-2 gamma	3.09e-07	phosphatidylinositol biosynthetic process,regulation of autophagy,regulation of phosphatidylinositol 3-kinase signaling,phosphatidylinositol phosphorylation,positive regulation of autophagosome assembly	autophagosome,cytosol,membrane,extracellular exosome	ATP binding,1-phosphatidylinositol-5-phosphate 4-kinase activity	150.627	155.575	189.544	177.784	200.895	173.433	216.515	149.076	175.19	206.471	190.783	228.612	170.693	164.79	173.067	229.261	185.263	213.146
Q8TC07	TBC1D15	TBC15_HUMAN	TBC1 domain family member 15	1.85e-13	intracellular protein transport,regulation of vesicle fusion,regulation of GTPase activity,activation of GTPase activity,regulation of cilium assembly	intracellular,cytoplasm,mitochondrion,endomembrane system,extracellular exosome	GTPase activator activity,protein binding,Rab GTPase binding	841.875	808.817	1044.43	911.473	940.179	989.533	865.522	899.694	864.07	704.66	860.222	1010.94	750.989	847.426	794.324	832	952.805	757.921
Q8TC12	RDH11	RDH11_HUMAN	Retinol dehydrogenase 11	1.03e-15	retinoid metabolic process,adaptation of rhodopsin mediated signaling,retinol metabolic process,retinal metabolic process,oxidation-reduction process	photoreceptor inner segment,intracellular,endoplasmic reticulum membrane,integral component of membrane	retinol dehydrogenase activity,oxidoreductase activity, acting on the CH-OH group of donors, NAD or NADP as acceptor,NADP-retinol dehydrogenase activity	649.859	630.373	649.915	671.566	623.321	657.146	532.932	605.419	612.514	654.945	614.643	728.196	578.131	594.717	593.472	653.761	582.398	587.549
Q8TCD5	NT5C	NT5C_HUMAN	5'(3')-deoxyribonucleotidase, cytosolic type	8.76e-26	purine nucleotide catabolic process,pyrimidine deoxyribonucleotide catabolic process,dephosphorylation,pyrimidine nucleoside catabolic process	nucleus,cytoplasm,mitochondrion,cytosol,extracellular exosome	nucleotidase activity,5'-nucleotidase activity,pyrimidine nucleotide binding,metal ion binding	182.057	201.556	213.071	208.574	195.314	212.814	214.343	165.289	117.849	238.613	134.592	217.925	203.743	217.295	190.537	183.225	166.786	199.589
Q8TCF1	ZFAND1	ZFAN1_HUMAN	AN1-type zinc finger protein 1	0.00234717			zinc ion binding	46.4473	63.2591	29.5416	28.1059	65.082	40.1	52.8836	78.4015	65.2298	39.433	77.1276	94.9969	34.0966	73.4467	75.9258	38.4786	84.9193	107.378
Q8TCG1	CIP2A	CIP2A_HUMAN	Protein CIP2A	0.00780087	spermatogenesis,cell-cell adhesion,positive regulation of neural precursor cell proliferation	cytoplasm,plasma membrane,cell-cell adherens junction,integral component of membrane	cadherin binding involved in cell-cell adhesion	19.4159	30.4982	26.359	25.6868	42.9032	35.1813	43.2983	38.3726	57.0138	47.9304	35.1942	43.8526	22.0075	35.148	39.034	20.9066	32.9076	21.664
Q8TCJ2	STT3B	STT3B_HUMAN	Dolichyl-diphosphooligosaccharide--protein glycosyltransferase subunit STT3B	9.57e-13	glycoprotein catabolic process,response to unfolded protein,protein N-linked glycosylation via asparagine,ER-associated ubiquitin-dependent protein catabolic process,co-translational protein modification,post-translational protein modification	endoplasmic reticulum,oligosaccharyltransferase complex,membrane,integral component of membrane	dolichyl-diphosphooligosaccharide-protein glycotransferase activity	622.631	618.889	683.826	818.107	782.248	830.709	739.247	741.592	668.368	753.291	803.978	756.899	819.809	893.195	706.708	683.169	882.937	759.419
Q8TCS8	PNPT1	PNPT1_HUMAN	Polyribonucleotide nucleotidyltransferase 1, mitochondrial	8.86e-21	mitochondrial RNA catabolic process,mitochondrial mRNA catabolic process,positive regulation of mitochondrial RNA catabolic process,mitochondrial RNA 5'-end processing,mitochondrial RNA 3'-end processing,RNA catabolic process,mRNA catabolic process,cellular response to oxidative stress,cellular response to interferon-beta,RNA import into mitochondrion,rRNA import into mitochondrion,regulation of cellular respiration,RNA polyadenylation,negative regulation of growth,protein homooligomerization,positive regulation of mRNA catabolic process,protein homotrimerization,mitochondrion morphogenesis,nuclear polyadenylation-dependent mRNA catabolic process,mitotic cell cycle arrest,RNA phosphodiester bond hydrolysis, exonucleolytic,mitochondrial mRNA polyadenylation,positive regulation of miRNA catabolic process,regulation of cellular senescence	cytoplasm,mitochondrion,mitochondrial intermembrane space,membrane,mitochondrial degradosome	3'-5'-exoribonuclease activity,polyribonucleotide nucleotidyltransferase activity,protein binding,poly(U) RNA binding,poly(G) binding,miRNA binding,poly(A) RNA binding	396.409	442.102	476.723	549.546	529.487	512.673	572.604	511.582	474.977	460.984	454.952	458.289	500.873	454.903	453.285	446.878	448.131	475.463
Q8TCT8	SPPL2A	SPP2A_HUMAN	Signal peptide peptidase-like 2A	0.000458313	signal peptide processing,membrane protein ectodomain proteolysis,membrane protein intracellular domain proteolysis,membrane protein proteolysis,regulation of immune response	lysosomal membrane,late endosome,plasma membrane,membrane,Golgi-associated vesicle membrane,late endosome membrane,intracellular membrane-bounded organelle,extracellular exosome,integral component of cytoplasmic side of endoplasmic reticulum membrane,integral component of lumenal side of endoplasmic reticulum membrane	protein binding,aspartic endopeptidase activity, intramembrane cleaving,protein homodimerization activity	206.59	173.59	171.835	183.086	140.201	113.882	124.454	89.5971	55.1636	166.67	67.1276	32.7549	159.45	168.421	166.506	148.09	162.375	167.405
Q8TCT9	HM13	HM13_HUMAN	Minor histocompatibility antigen H13	1.84e-16	signal peptide processing,membrane protein proteolysis,protein homotetramerization,membrane protein proteolysis involved in retrograde protein transport, ER to cytosol,membrane protein ectodomain proteolysis,membrane protein intracellular domain proteolysis	lysosomal membrane,endoplasmic reticulum,endoplasmic reticulum membrane,rough endoplasmic reticulum,plasma membrane,cell surface,membrane,Golgi-associated vesicle membrane,Derlin-1 retrotranslocation complex,integral component of cytoplasmic side of endoplasmic reticulum membrane,integral component of lumenal side of endoplasmic reticulum membrane	protein binding,peptidase activity,ubiquitin protein ligase binding,aspartic endopeptidase activity, intramembrane cleaving,protein homodimerization activity	8100.12	7960.9	7411.73	8263.37	8601.44	9315.85	9333.79	10373.8	11424.5	8893.37	9057.91	10465.2	8186.21	8934.36	8587.87	8986.21	8728.55	8841.78
Q8TCU6	PREX1	PREX1_HUMAN	Phosphatidylinositol 3,4,5-trisphosphate-dependent Rac exchanger 1 protein	0.00465363	superoxide metabolic process,G-protein coupled receptor signaling pathway,actin filament polymerization,T cell differentiation,neutrophil chemotaxis,regulation of actin filament polymerization,regulation of Rho protein signal transduction,intracellular signal transduction,neutrophil activation,positive regulation of GTPase activity,regulation of dendrite development,positive regulation of substrate adhesion-dependent cell spreading	cytoplasm,cytosol,plasma membrane,growth cone,dendritic shaft,intracellular membrane-bounded organelle,perinuclear region of cytoplasm	Rho guanyl-nucleotide exchange factor activity,GTPase activator activity,protein binding,phospholipid binding,enzyme binding	144.91	89.2576	104.144	94.9314	94.0441	139.581	86.181	136.657	86.8209	89.9942	290.693	138.84	336.086	77.7581	105.454	294.256	47.9767	92.204
Q8TCZ2	CD99L2	C99L2_HUMAN	CD99 antigen-like protein 2	0.00133204	cell adhesion	plasma membrane,focal adhesion,integral component of membrane		36.6638	71.1145	37.7585	46.1188	33.451	62.3252	47.1445	35.9897	40.4877	30.6004	34.4632	31.5573	29.8233	27.3693	46.3283	40.5044	44.6403	37.9592
Q8TD16	BICD2	BICD2_HUMAN	Protein bicaudal D homolog 2	0.000158762	minus-end-directed organelle transport along microtubule,microtubule anchoring at microtubule organizing center	cytoplasm,Golgi apparatus,cytoskeleton,plasma membrane,cytoplasmic vesicle	protein binding,Rab GTPase binding,dynein light intermediate chain binding	166.618	143.491	179.13	173.818	125.601	218.06	161.203	222.417	146.169	154.445	230.019	172.121	214.578	219.969	184.241	132.155	154.744	189.249
Q8TD19	NEK9	NEK9_HUMAN	Serine/threonine-protein kinase Nek9	6.26e-30	protein phosphorylation,microtubule-based process,chromosome segregation,mitotic nuclear division,mitotic nuclear envelope disassembly,cell division	nucleus,cytoplasm,centrosome,cytosol	protein serine/threonine kinase activity,protein binding,ATP binding,protein kinase binding,metal ion binding	189.169	198.379	207.648	176.593	260.778	227.331	221.162	221.099	249.754	254.376	249.549	261.303	231.412	237.504	187.217	186.759	213.567	198.499
Q8TD55	PLEKHO2	PKHO2_HUMAN	Pleckstrin homology domain-containing family O member 2	4.47e-15				1590.6	1728.85	1868.89	1556.21	1761.15	1767.09	1736.96	1850.57	1829.86	1508.1	1571.03	1555.72	1434.94	1587.78	1588.6	1592.54	1550.26	1613.1
Q8TDB6	DTX3L	DTX3L_HUMAN	E3 ubiquitin-protein ligase DTX3L	1.45e-10	protein polyubiquitination,double-strand break repair,cellular response to DNA damage stimulus,histone monoubiquitination	nucleus,nucleoplasm,cytoplasm,cytosol	ubiquitin-protein transferase activity,protein binding,zinc ion binding,ligase activity,histone binding	223.43	293.369	233.93	189.42	188.41	244.64	169.545	196.906	206.226	140.36	217.524	208.163	253.681	196.306	200.449	220.632	207.941	198.65
Q8TDH9	BLOC1S5	BL1S5_HUMAN	Biogenesis of lysosome-related organelles complex 1 subunit 5	1.16e-06	anterograde axonal transport,neuron projection development,melanosome transport,melanosome organization,endosome to melanosome transport,anterograde synaptic vesicle transport,positive regulation of pigment cell differentiation	transport vesicle,BLOC-1 complex,axon cytoplasm	protein binding	54.99	79.5531	90.9374	94.5943	92.1353	105.949	91.8067	81.2762	115.445	80.0939	109.181	112.93	110.402	73.7006	65.371	113.682	74.9806	109.206
Q8TDJ6	DMXL2	DMXL2_HUMAN	DmX-like protein 2	1.18e-13		extracellular space,synaptic vesicle,cell junction,synaptic vesicle membrane	Rab GTPase binding	102.078	96.0016	103.171	115.359	88.1355	96.5999	101.279	79.3282	112.3	93.2111	101.906	95.3706	90.3453	122.28	88.7576	111.151	98.3224	102.929
Q8TDN6	BRIX1	BRX1_HUMAN	Ribosome biogenesis protein BRX1 homolog	0.00112475	ribosomal large subunit assembly	nucleus,nucleolus	RNA binding,poly(A) RNA binding	89.4969	125.533	76.0732	99.0937	94.7576	124.748	95.1771	77.5381	117.11	141.025	97.0183	110.751	86.5785	120.405	67.7262	66.4246	87.6731	104.34
Q8TDP1	RNASEH2C	RNH2C_HUMAN	Ribonuclease H2 subunit C	0.00522659	RNA catabolic process,RNA phosphodiester bond hydrolysis, endonucleolytic	nucleus,ribonuclease H2 complex	RNA-DNA hybrid ribonuclease activity	30.6005	32.4554	24.3083	13.386	34.7207	34.6367	48.5035	30.4043	16.2137	10.4483	16.2514	18.7765	18.6996	11.2831	15.4887	20.4525	19.2331	28.8344
Q8TDQ7	GNPDA2	GNPI2_HUMAN	Glucosamine-6-phosphate isomerase 2	5.88e-07	glucose metabolic process,N-acetylglucosamine catabolic process,UDP-N-acetylglucosamine biosynthetic process,N-acetylneuraminate catabolic process	nucleus,cytoplasm,cytosol	glucosamine-6-phosphate deaminase activity,hydrolase activity	46.9649	31.2768	42.3675	62.0347	51.8359	75.2356	48.8245	50.9796	30.0542	46.8373	38.3223	4.02007	57.3323	54.3457	73.2482	52.574	44.6727	43.322
Q8TDX7	NEK7	NEK7_HUMAN	Serine/threonine-protein kinase Nek7	6.5e-08	cytokinesis,protein phosphorylation,regulation of mitotic cell cycle,positive regulation of telomere maintenance via telomerase,spindle assembly,positive regulation of telomerase activity,positive regulation of telomere capping	spindle pole,nucleoplasm,cytoplasm,microtubule organizing center,microtubule	protein serine/threonine kinase activity,ATP binding,metal ion binding	464.378	439.444	452.996	625.514	507.456	558.965	564.969	512.589	549.715	551.856	605.213	632.087	571.306	506.419	559.538	530.481	542.884	546.014
Q8TDZ2	MICAL1	MICA1_HUMAN	[F-actin]-monooxygenase MICAL1	7.75e-16	negative regulation of protein phosphorylation,cytoskeleton organization,signal transduction,sulfur oxidation,actin filament depolymerization,negative regulation of cysteine-type endopeptidase activity involved in apoptotic process,oxidation-reduction process	cytoplasm,intermediate filament	actin binding,protein binding,zinc ion binding,oxidoreductase activity, acting on paired donors, with incorporation or reduction of molecular oxygen, NAD(P)H as one donor, and incorporation of one atom of oxygen,SH3 domain binding,Rab GTPase binding,FAD binding	778.678	711.114	737.988	770.016	732.67	780.354	934.311	859.3	940.073	822.542	844.844	768.482	765.796	812.721	731.748	806.568	777.474	815.89
Q8TEA7	TBCK	TBCK_HUMAN	TBC domain-containing protein kinase-like protein	0.00175028	intracellular protein transport,regulation of vesicle fusion,activation of GTPase activity,protein phosphorylation	intracellular,endomembrane system	protein kinase activity,GTPase activator activity,ATP binding,Rab GTPase binding	15.0783	25.8479	31.815	17.1182	22.53	16.4501	27.1905	18.8318	51.3949	22.5107	25.8632	58.5124	12.3796	19.0176	22.79	26.7122	13.9031	20.5392
Q8TED0	UTP15	UTP15_HUMAN	U3 small nucleolar RNA-associated protein 15 homolog	0.000415823	rRNA processing	fibrillar center,nucleus,nucleoplasm,nucleolus,cytoplasm,cell junction	protein binding,poly(A) RNA binding	30.9146	39.9258	40.1859	56.6893	28.2871	28.9833	16.0149	33.0415	34.0983	52.8709	34.6094	32.6098	50.5305	52.1818	27.5109	37.3505	51.4848	41.8427
Q8TEM1	NUP210	PO210_HUMAN	Nuclear pore membrane glycoprotein 210	3.76e-19	mRNA export from nucleus,tRNA export from nucleus,mitotic nuclear envelope disassembly,regulation of glucose transport,protein transport,viral process,protein sumoylation,viral transcription,gene silencing by RNA,intracellular transport of virus,regulation of cellular response to heat	nuclear envelope,nuclear pore,endoplasmic reticulum membrane,membrane,integral component of membrane,nuclear membrane	protein dimerization activity	244.339	238.935	326.486	269.443	254.34	289.434	257.421	277.823	344.146	349.516	336.022	318.223	280.614	300.631	282.583	276.478	312.104	300.783
Q8TER5	ARHGEF40	ARH40_HUMAN	Rho guanine nucleotide exchange factor 40	0.00126615	regulation of Rho protein signal transduction,positive regulation of GTPase activity	cytoplasm	Rho guanyl-nucleotide exchange factor activity	87.5169	54.0675	132.567	110.457	102.669	111.141	70.874	47.2504	29.762	68.8493	92.2413	50.6337	120.66	88.7744	58.8538	102.744	35.4074	77.7108
Q8TEX9	IPO4	IPO4_HUMAN	Importin-4	1.76e-05	protein import into nucleus, docking,protein import into nucleus, translocation,DNA replication-dependent nucleosome assembly,DNA replication-independent nucleosome assembly,NLS-bearing protein import into nucleus,ribosomal protein import into nucleus,protein transport	nuclear chromatin,cytoplasm,membrane,nuclear membrane,nuclear periphery,protein complex,nuclear pore	protein binding,nuclear localization sequence binding,Ran GTPase binding,protein transporter activity	226.862	260.141	282.636	301.364	228.694	257.902	224.357	256.839	299.252	293.346	287.403	309.958	351.015	382.966	376.21	309.49	320.58	266.649
Q8TF05	PPP4R1	PP4R1_HUMAN	Serine/threonine-protein phosphatase 4 regulatory subunit 1	0.00538063	protein phosphorylation,protein dephosphorylation,signal transduction,regulation of catalytic activity	protein phosphatase 4 complex	protein binding,protein phosphatase type 4 regulator activity,phosphoprotein phosphatase activity	105.63	60.9382	77.9509	107.305	105.319	91.5949	110.55	112.877	104.406	110.599	101.507	125.004	101.321	99.6632	112.745	136.69	85.053	149.376
Q8TF42	UBASH3B	UBS3B_HUMAN	Ubiquitin-associated and SH3 domain-containing protein B	0.000508013	negative regulation of protein kinase activity,negative regulation of signal transduction,peptidyl-tyrosine dephosphorylation,negative regulation of osteoclast differentiation,negative regulation of bone resorption,regulation of release of sequestered calcium ion into cytosol,negative regulation of platelet aggregation	nucleus,cytoplasm	protein tyrosine phosphatase activity,protein binding	175.327	155.381	145.017	193.459	255.233	155.943	174.42	133.592	120.564	161.115	145.49	150.221	161.425	127.716	201.47	115.79	151.015	160.123
Q8TF72	SHROOM3	SHRM3_HUMAN	Protein Shroom3	0.00733929	cell morphogenesis,neural tube closure,epithelial cell development,pattern specification process,regulation of cell shape,cellular pigment accumulation,apical protein localization	cytoplasm,cytoskeleton,microtubule,adherens junction,apical plasma membrane,apical junction complex	actin filament binding	334.782	333.206	298.226	368.073	286.117	324.327	285.342	282.693	269.327	261.46	376.298	294.647	335.623	391.407	325.182	326.485	307.641	355.486
Q8WTS6	SETD7	SETD7_HUMAN	Histone-lysine N-methyltransferase SETD7	0.00544876	chromatin organization,transcription, DNA-templated,cellular response to DNA damage stimulus,peptidyl-lysine monomethylation,peptidyl-lysine dimethylation,histone lysine methylation,response to ethanol,positive regulation of transcription, DNA-templated,regulation of histone H3-K9 methylation,heterochromatin organization	nucleoplasm,chromosome,nucleolus	p53 binding,chromatin binding,protein binding,protein-lysine N-methyltransferase activity,histone-lysine N-methyltransferase activity	76.4679	57.6873	68.9574	94.081	65.0097	72.5849	92.1293	58.0085	57.4222	63.8529	77.8735	54.3146	74.0035	54.6239	91.5607	52.6562	61.8993	57.7911
Q8WTT2	NOC3L	NOC3L_HUMAN	Nucleolar complex protein 3 homolog	0.00244292	fat cell differentiation	nucleus,nucleolus,nuclear speck	chromatin binding,poly(A) RNA binding	144.817	163.655	160.396	203.613	223.474	177.55	178.608	198.489	202.167	111.269	124.213	146.552	138.351	163.216	147.01	135.653	139.365	155.739
Q8WTV0	SCARB1	SCRB1_HUMAN	Scavenger receptor class B member 1	2.14e-08	endothelial cell proliferation,androgen biosynthetic process,cholesterol catabolic process,receptor-mediated endocytosis,positive regulation of endothelial cell migration,positive regulation of triglyceride biosynthetic process,positive regulation of cholesterol storage,regulation of phosphatidylcholine catabolic process,phospholipid transport,lipopolysaccharide transport,lipopolysaccharide-mediated signaling pathway,detection of lipopolysaccharide,cholesterol efflux,high-density lipoprotein particle remodeling,low-density lipoprotein particle clearance,high-density lipoprotein particle clearance,vitamin transmembrane transport,wound healing,lipoprotein metabolic process,cholesterol homeostasis,blood vessel endothelial cell migration,recognition of apoptotic cell,reverse cholesterol transport,adhesion of symbiont to host,viral entry into host cell,regulation of phagocytosis,intestinal absorption,positive regulation of nitric-oxide synthase activity,triglyceride homeostasis,cholesterol import	lysosomal membrane,plasma membrane,integral component of plasma membrane,caveola,cell surface,endocytic vesicle membrane,microvillus membrane,intracellular membrane-bounded organelle,extracellular exosome	lipopolysaccharide binding,virus receptor activity,phosphatidylserine binding,lipopolysaccharide receptor activity,transporter activity,protein binding,1-phosphatidylinositol binding,high-density lipoprotein particle binding,low-density lipoprotein particle binding,apolipoprotein binding,apolipoprotein A-I binding,protein homodimerization activity,high-density lipoprotein particle receptor activity	146.438	150.584	108.011	162.208	133.425	142.648	160.808	217.856	157.693	202.294	224.608	186.085	184.11	196.234	230.701	237.544	219.807	225.098
Q8WTW3	COG1	COG1_HUMAN	Conserved oligomeric Golgi complex subunit 1	0.00195354	retrograde transport, vesicle recycling within Golgi,ER to Golgi vesicle-mediated transport,intra-Golgi vesicle-mediated transport,Golgi organization,protein transport	Golgi membrane,Golgi apparatus,Golgi transport complex,trans-Golgi network membrane		93.0943	59.6688	78.6845	94.0949	79.4585	95.9079	95.3371	77.9623	89.0888	62.8095	90.8484	90.8145	95.0517	87.7628	95.9356	99.9062	94.8018	101.645
Q8WU76	SCFD2	SCFD2_HUMAN	Sec1 family domain-containing protein 2	0.00251362	vesicle docking involved in exocytosis,biological_process,protein transport	cellular_component	molecular_function	42.0822	37.3748	26.4278	31.8905	35.6344	38.2399	25.552	41.5387	17.3551	34.3182	45.8333	17.8816	54.0472	48.6067	33.3842	51.118	41.0191	45.2341
Q8WU79	SMAP2	SMAP2_HUMAN	Stromal membrane-associated protein 2	6.05e-14	positive regulation of GTPase activity	nucleoplasm,cytoplasm	GTPase activator activity,protein binding,metal ion binding	695.138	703.622	592.64	645.284	606.903	585.224	722.008	591.15	491.946	507.384	567.945	529.012	529.779	480.378	524.3	559.039	520.831	549.21
Q8WU90	ZC3H15	ZC3HF_HUMAN	Zinc finger CCCH domain-containing protein 15	6.61e-11	cytokine-mediated signaling pathway,cell-cell adhesion	nucleolus,cytoplasm,cell-cell adherens junction	protein binding,poly(A) RNA binding,metal ion binding,cadherin binding involved in cell-cell adhesion	249.231	191.634	213.03	189.402	216.025	239.465	216.654	225.419	184.466	131.81	238.382	286.348	224.708	217.283	258.303	195.173	221.817	236.574
Q8WUA2	PPIL4	PPIL4_HUMAN	Peptidyl-prolyl cis-trans isomerase-like 4	7.01e-10	protein peptidyl-prolyl isomerization,protein folding	nucleoplasm,cytoplasm	nucleotide binding,peptidyl-prolyl cis-trans isomerase activity,poly(A) RNA binding	76.0125	96.3143	98.5284	103.374	98.1738	79.7447	100.307	76.4619	136.454	68.8558	109.67	117.824	91.9403	102.919	100.158	75.8426	91.4989	83.2872
Q8WUA7	TBC1D22A	TB22A_HUMAN	TBC1 domain family member 22A	2.29e-05	intracellular protein transport,regulation of vesicle fusion,activation of GTPase activity,regulation of cilium assembly	intracellular,endomembrane system	GTPase activator activity,protein binding,Rab GTPase binding,protein homodimerization activity,14-3-3 protein binding	165.15	128.671	102.215	111.004	156.794	151.42	108.859	171.861	173.115	144.766	144.866	155.617	141.233	160.72	172.211	157.571	144.07	220.155
Q8WUD4	CCDC12	CCD12_HUMAN	Coiled-coil domain-containing protein 12	0.00199618				39.1276	36.1477	28.0323	24.9944	28.4763	35.7803	38.633	41.6327	53.7422	50.9163	53.1284	53.1934	30.0678	21.9297	36.3336	29.1521	39.957	47.869
Q8WUH1	CHURC1	CHUR_HUMAN	Protein Churchill	0.00174482	transcription, DNA-templated,multicellular organism development,positive regulation of transcription, DNA-templated		zinc ion binding	50.0542	36.4067	48.6431	40.1549	52.0679	36.1615	57.6831	30.1472	36.7701	47.1463	48.6531	62.7528	59.2179	74.0352	52.616	86.5456	56.7448	56.8613
Q8WUH2	TGFBRAP1	TGFA1_HUMAN	Transforming growth factor-beta receptor-associated protein 1	9.2e-19	regulation of transcription, DNA-templated,intracellular protein transport,signal transduction,transforming growth factor beta receptor signaling pathway,endosome to lysosome transport,endosomal vesicle fusion	early endosome,membrane,CORVET complex	transforming growth factor beta receptor binding,protein binding,SMAD binding	66.1794	85.429	75.9919	58.1772	92.0443	75.824	71.9627	67.3428	78.3506	96.7679	76.4278	95.8486	74.5281	68.9694	60.1208	97.6711	70.8722	74.3253
Q8WUH6	TMEM263	TM263_HUMAN	Transmembrane protein 263	0.000563785		integral component of membrane		93.0546	124.653	31.2383	74.6528	66.6528	106.537	97.2318	80.9804	107.796	79.7108	109.023	72.5792	97.6526	76.1854	65.8452	101.261	119.826	88.2691
Q8WUK0	PTPMT1	PTPM1_HUMAN	Phosphatidylglycerophosphatase and protein-tyrosine phosphatase 1	2.36e-10	cardiolipin biosynthetic process,peptidyl-tyrosine dephosphorylation	nucleus,mitochondrion,mitochondrial inner membrane	phosphatidylinositol-4,5-bisphosphate 5-phosphatase activity,protein tyrosine phosphatase activity,protein binding,protein tyrosine/serine/threonine phosphatase activity,phosphatidylglycerophosphatase activity	70.8812	55.3037	61.6625	57.8507	44.1794	81.8297	57.5818	141.807	139.529	58.5829	72.9137	104.2	60.2287	63.5877	59.4809	57.1962	41.4096	66.1046
Q8WUM0	NUP133	NU133_HUMAN	Nuclear pore complex protein Nup133	5.72e-17	transcription-dependent tethering of RNA polymerase II gene DNA at nuclear periphery,chromatin organization,regulation of transcription, DNA-templated,mRNA export from nucleus,tRNA export from nucleus,protein import into nucleus,nuclear pore organization,sister chromatid cohesion,mitotic nuclear envelope disassembly,regulation of glucose transport,viral process,protein sumoylation,viral transcription,neural tube development,neurogenesis,gene silencing by RNA,nuclear pore distribution,paraxial mesoderm development,somite development,intracellular transport of virus,regulation of cellular response to heat	nuclear envelope,nuclear pore,cytosol,membrane,nuclear pore outer ring,nuclear membrane,condensed chromosome kinetochore,condensed chromosome outer kinetochore	nucleocytoplasmic transporter activity,protein binding,structural constituent of nuclear pore	287.595	295.458	273.973	311.295	269.071	247.376	253.562	240.753	282.063	262.537	294.421	212.712	311.072	273.185	301.417	223.442	214.367	263.05
Q8WUM4	PDCD6IP	PDC6I_HUMAN	Programmed cell death 6-interacting protein	5.84e-22	cell separation after cytokinesis,apoptotic process,regulation of centrosome duplication,protein transport,viral life cycle,multivesicular body assembly,viral budding via host ESCRT complex,ubiquitin-independent protein catabolic process via the multivesicular body sorting pathway,positive regulation of exosomal secretion,regulation of extracellular exosome assembly,positive regulation of extracellular exosome assembly,nucleus organization,mitotic metaphase plate congression,regulation of mitotic spindle assembly	immunological synapse,cytoplasm,microtubule organizing center,cytosol,focal adhesion,membrane,melanosome,myelin sheath,extracellular exosome,endoplasmic reticulum exit site,extracellular vesicle	protein binding,proteinase activated receptor binding,protein homodimerization activity,calcium-dependent protein binding	2586.01	2722.33	2688.72	2740.94	2664.82	2922.12	2999.78	2981.82	3031.29	2481.7	2662.43	2829.8	2608.96	2527.57	2687.04	2640.14	2655.57	2568.94
Q8WVJ2	NUDCD2	NUDC2_HUMAN	NudC domain-containing protein 2	8.43e-05	protein folding,developmental process	condensed chromosome kinetochore,spindle pole,intracellular,cytoplasm,microtubule organizing center,microtubule cytoskeleton,extracellular exosome	unfolded protein binding	129.781	208.328	165.688	174.317	143.493	161.091	198.761	192.665	192.394	209.074	185.532	189.675	236.408	208.731	135.902	204.74	190.061	164.33
Q8WVK2	SNRNP27	SNR27_HUMAN	U4/U6.U5 small nuclear ribonucleoprotein 27 kDa protein	1.06e-06	mRNA splicing, via spliceosome,biological_process	cellular_component,nucleoplasm,precatalytic spliceosome	nucleic acid binding	25.6967	40.2543	29.0659	29.8932	25.2411	22.8935	22.1766	38.3344	16.2839	23.6893	38.7615	58.6726	20.1441	34.308	28.7047	28.2425	15.728	37.2862
Q8WVM7	STAG1	STAG1_HUMAN	Cohesin subunit SA-1	0.0065727	transcription from RNA polymerase II promoter,sister chromatid cohesion,mitotic nuclear division,protein sumoylation,positive regulation of transcription from RNA polymerase II promoter,cell division	chromosome, centromeric region,chromatin,nucleus,nucleoplasm,chromosome,cytosol	transcriptional activator activity, RNA polymerase II transcription regulatory region sequence-specific binding,chromatin binding,protein binding	192.978	196.07	144.507	249.886	181.487	169.967	193.608	148.95	188.992	175.163	177.042	163.646	187.191	173.089	175.332	182.366	204.16	196.447
Q8WVM8	SCFD1	SCFD1_HUMAN	Sec1 family domain-containing protein 1	1.86e-23	cell morphogenesis,response to hypoxia,retrograde vesicle-mediated transport, Golgi to ER,post-Golgi vesicle-mediated transport,vesicle docking involved in exocytosis,phagocytosis,response to toxic substance,protein transport,COPII vesicle coating,regulation of protein transport,regulation of ER to Golgi vesicle-mediated transport,toxin transport,negative regulation of autophagosome assembly	endoplasmic reticulum membrane,Golgi-associated vesicle,cis-Golgi network,cytosol,plasma membrane,Golgi cisterna membrane,Golgi transport complex,SNARE complex	protein binding,syntaxin binding,protein N-terminus binding	492.536	459.621	437.794	497.674	485.683	470.707	546.298	520.94	428.752	435.728	569.339	482.897	516.481	475.62	441.454	462.488	413.467	483.011
Q8WVT3	TRAPPC12	TPC12_HUMAN	Trafficking protein particle complex subunit 12	0.00131758	proteolysis,vesicle-mediated transport,metaphase plate congression,regulation of kinetochore assembly,negative regulation of mitotic spindle assembly checkpoint,positive regulation of protein localization to kinetochore	kinetochore,nucleus,endoplasmic reticulum-Golgi intermediate compartment	endopeptidase activity,protein binding	127.868	152.348	108.805	112.257	105.389	120.51	93.0261	98.7879	135.831	147.118	133.715	96.0485	137.994	130.148	106.873	112.238	117.051	110.206
Q8WVV9	HNRNPLL	HNRLL_HUMAN	Heterogeneous nuclear ribonucleoprotein L-like	0.000149595	mRNA processing,positive regulation of RNA splicing	nucleus,membrane,intracellular ribonucleoprotein complex	nucleotide binding,mRNA binding,protein binding,poly(A) RNA binding	123.877	129.871	121.529	106.524	160.213	160.898	128.52	135.152	134.027	128.037	118.144	107.381	126.131	138.933	176.142	144.68	160.597	114.184
Q8WVX9	FAR1	FACR1_HUMAN	Fatty acyl-CoA reductase 1	0.000147851	ether lipid biosynthetic process,wax biosynthetic process,long-chain fatty-acyl-CoA metabolic process,glycerophospholipid biosynthetic process,oxidation-reduction process	peroxisome,peroxisomal membrane,peroxisomal matrix,integral component of membrane	oxidoreductase activity,long-chain-fatty-acyl-CoA reductase activity,fatty-acyl-CoA reductase (alcohol-forming) activity	47.7111	75.0676	40.1419	56.0742	58.4309	66.4005	35.5101	52.6056	40.0418	56.0961	73.6294	67.6894	87.0911	64.0945	58.9987	54.0072	63.6179	71.3094
Q8WVY7	UBLCP1	UBCP1_HUMAN	Ubiquitin-like domain-containing CTD phosphatase 1	1.66e-07	protein dephosphorylation	nucleus,nucleolus	protein serine/threonine phosphatase activity,protein binding	478.19	418.265	504.365	443.672	538.982	527.58	526.22	536.077	510.242	551.7	548.494	593.971	536.714	554.703	541.846	539.227	503.686	496.836
Q8WW12	PCNP	PCNP_HUMAN	PEST proteolytic signal-containing nuclear protein	3.54e-17	cell cycle,protein ubiquitination,proteasome-mediated ubiquitin-dependent protein catabolic process	nucleus	protein binding	290.733	344.351	218.496	363.926	392.966	365.053	234.452	333.751	400.113	367.108	340.266	357.661	359.94	349.479	359.318	315.701	311.412	321.446
Q8WW59	SPRYD4	SPRY4_HUMAN	SPRY domain-containing protein 4	2.77e-10	biological_process	nucleus,mitochondrion	molecular_function	577.306	698.098	684.413	660.05	682.383	680.101	711.401	675.319	588.37	685.55	671.938	592.825	568.887	529.98	580.675	534.595	579.845	560.768
Q8WWB7	GLMP	GLMP_HUMAN	Glycosylated lysosomal membrane protein	0.000275986	intracellular receptor signaling pathway,positive regulation of transcription from RNA polymerase II promoter	nucleus,lysosome,lysosomal membrane,cytosol,integral component of membrane	transcription factor activity, sequence-specific DNA binding,RNA polymerase II transcription factor activity, ligand-activated sequence-specific DNA binding,ligand-dependent nuclear receptor transcription coactivator activity,transcription regulatory region DNA binding	105.57	95.207	127.315	117.437	112.611	153.208	98.5395	45.6068	64.2022	96.6115	86.6662	93.5271	85.6362	111.057	96.3533	154.701	138.083	127.369
Q8WWC4	MAIP1	MAIP1_HUMAN	m-AAA protease-interacting protein 1, mitochondrial	1.23e-12	calcium ion transmembrane import into mitochondrion,protein insertion into mitochondrial membrane,mitochondrial calcium ion homeostasis	mitochondrial matrix	protein binding	151.075	88.7156	105.647	120.076	90.1986	153.942	124.586	106.85	111.222	99.6482	114.384	114.542	120.608	128.06	85.0564	139.82	94.9108	116.311
Q8WWI5	SLC44A1	CTL1_HUMAN	Choline transporter-like protein 1	0.000738392	phosphatidylcholine biosynthetic process,choline transport,choline catabolic process,transmembrane transport	nucleoplasm,mitochondrion,mitochondrial outer membrane,plasma membrane,membrane,integral component of membrane,extracellular exosome	choline transmembrane transporter activity	61.6782	42.1367	40.7326	38.205	30.6275	52.5572	64.1998	67.8281	79.1856	67.8321	26.7116	54.1148	63.8024	42.0838	49.6751	59.3325	46.3345	58.8914
Q8WWM7	ATXN2L	ATX2L_HUMAN	Ataxin-2-like protein	4.36e-13	regulation of cytoplasmic mRNA processing body assembly,stress granule assembly,cell-cell adhesion	cytoplasm,cell-cell adherens junction,cytoplasmic stress granule,membrane,nuclear speck	poly(A) RNA binding,cadherin binding involved in cell-cell adhesion	284.866	334.49	323.488	304.055	318.321	369.536	308.985	342.112	389.081	365.936	345.412	407.983	403.309	322.826	407.289	321.399	344.353	330.294
Q8WWP7	GIMAP1	GIMA1_HUMAN	GTPase IMAP family member 1	4.75e-12		Golgi membrane,endoplasmic reticulum membrane,integral component of membrane	GTP binding	101.492	85.8344	70.0027	113.211	112.32	93.8159	58.2258	56.9712	74.3236	100.419	77.55	79.158	83.5051	95.2015	67.8903	95.7322	89.78	107.163
Q8WWV3	RTN4IP1	RT4I1_HUMAN	Reticulon-4-interacting protein 1, mitochondrial	1.7e-08	regulation of dendrite development,oxidation-reduction process	mitochondrial outer membrane	zinc ion binding,oxidoreductase activity	287.415	276.362	223.564	259.553	308.695	264.597	215.085	239.205	201.099	218.822	206.585	146.969	192.464	220.532	241.346	232.318	214.227	164.347
Q8WWY3	PRPF31	PRP31_HUMAN	U4/U6 small nuclear ribonucleoprotein Prp31	5.72e-28	spliceosomal tri-snRNP complex assembly,mRNA splicing, via spliceosome,ribonucleoprotein complex localization,snoRNA localization	nucleus,nucleoplasm,U2-type spliceosomal complex,U4 snRNP,U4atac snRNP,Cajal body,nuclear speck,U4/U6 x U5 tri-snRNP complex,precatalytic spliceosome,MLL1 complex	protein binding,U4 snRNA binding,U4atac snRNA binding,ribonucleoprotein complex binding,poly(A) RNA binding,snRNP binding	331.99	298.168	247.91	227.712	269.417	255.705	275.312	339.313	309.159	329.786	279.579	240.806	288.462	287.167	280.671	242.745	250.763	326.889
Q8WX92	NELFB	NELFB_HUMAN	Negative elongation factor B	8.13e-15	transcription from RNA polymerase II promoter,transcription elongation from RNA polymerase II promoter,negative regulation of transcription elongation from RNA polymerase II promoter,positive regulation of viral transcription	nucleoplasm,cytoplasm,NELF complex	protein binding	172.309	127.514	166.055	175.451	150.938	165.434	145.513	183.844	153.447	137.395	154.151	217.712	122.355	152.697	160.263	152.158	130.585	165.668
Q8WX93	PALLD	PALLD_HUMAN	Palladin	0.000560099	keratinocyte development,epithelial cell morphogenesis,cytoskeleton organization,cell migration,actin cytoskeleton organization	ruffle,podosome,nucleus,cytoplasm,mitochondrion,actin filament,plasma membrane,focal adhesion,actin cytoskeleton,Z disc,lamellipodium,axon,growth cone	actin binding,protein binding,muscle alpha-actinin binding	111.352	79.2838	98.9849	148.343	89.4543	101.407	212.67	85.2135	116.271	215.131	175.659	90.9772	210.401	199.361	202.754	131.264	143.479	135.229
Q8WXF1	PSPC1	PSPC1_HUMAN	Paraspeckle component 1	2.43e-16	mRNA splicing, via spliceosome,transcription, DNA-templated,regulation of transcription, DNA-templated,regulation of circadian rhythm,negative regulation of transcription, DNA-templated,rhythmic process	nucleus,nucleoplasm,nucleolus,cytoplasm,nuclear matrix,nuclear speck,paraspeckles	nucleotide binding,transcription regulatory region sequence-specific DNA binding,core promoter binding,protein binding,poly(A) RNA binding	521.917	534.175	523.59	618.84	552.567	530.505	576.572	531.14	533.302	596.575	577.403	612.932	556.34	592.389	608.335	582.305	594.452	519.184
Q8WXI4	ACOT11	ACO11_HUMAN	Acyl-coenzyme A thioesterase 11	0.000642556	fatty acid metabolic process,acyl-CoA metabolic process,response to temperature stimulus,response to cold,long-chain fatty-acyl-CoA biosynthetic process,intracellular signal transduction	cytoplasm,cytosol,extracellular exosome	lipid binding,acyl-CoA hydrolase activity,carboxylic ester hydrolase activity	158.463	199.223	186.425	181.704	214.796	134.895	155.637	124.167	232.572	166.742	199.752	167.84	145.36	207.353	167.173	176.555	171.95	176.221
Q8WXI9	GATAD2B	P66B_HUMAN	Transcriptional repressor p66-beta	0.00308731	negative regulation of transcription from RNA polymerase II promoter,DNA methylation,transcription, DNA-templated,ATP-dependent chromatin remodeling	nuclear chromatin,nucleoplasm,NuRD complex,nuclear speck,protein complex	transcription factor activity, sequence-specific DNA binding,zinc ion binding,RNA polymerase II core promoter proximal region sequence-specific DNA binding,RNA polymerase II distal enhancer sequence-specific DNA binding,nucleosomal DNA binding	36.6568	42.0418	48.629	53.0887	66.8131	36.8213	79.888	31.4227	52.8915	37.5644	47.3595	85.7494	57.4181	39.8199	34.9511	42.4863	37.5448	82.4671
Q8WXX5	DNAJC9	DNJC9_HUMAN	DnaJ homolog subfamily C member 9	5.38e-08	positive regulation of ATPase activity,social behavior	extracellular space,nucleus,cytoplasm,plasma membrane	heat shock protein binding	155.449	142.149	137.766	134.962	185.563	162.914	147.89	132.53	174.693	173.123	132.005	173.636	155.976	157.016	165.746	175.357	138.039	144.143
Q8WY22	BRI3BP	BRI3B_HUMAN	BRI3-binding protein	0.000131876		mitochondrion,mitochondrial outer membrane,integral component of membrane		28.4961	41.8586	37.1068	40.6291	25.4951	29.0648	20.2725	31.7449	45.0959	24.1918	37.6959	80.8351	41.877	31.1312	23.24	34.6499	42.9653	39.3441
Q8WYA6	CTNNBL1	CTBL1_HUMAN	Beta-catenin-like protein 1	1.11e-07	mRNA splicing, via spliceosome,apoptotic process,somatic diversification of immunoglobulins,positive regulation of apoptotic process	Prp19 complex,nucleus,nucleoplasm,spliceosomal complex,cytoplasm,membrane	protein binding,enzyme binding	211.171	289.714	349.539	290.739	316.641	301.803	320.151	400.886	294.953	387.672	371.34	201.186	247.039	368.307	338.36	297.001	388.63	309.246
Q8WZ82	OVCA2	OVCA2_HUMAN	Esterase OVCA2	0.000992997	response to retinoic acid	nucleus,cytoplasm	hydrolase activity	198.662	197.169	158.559	247.197	197.96	165.077	168.042	171.881	171.874	189.092	186.581	109.092	170.122	196.022	152.797	206.133	214.031	191.588
Q8WZA0	LZIC	LZIC_HUMAN	Protein LZIC	6.78e-20	response to ionizing radiation		beta-catenin binding	329.174	409.939	406.463	496.161	405.428	409.915	476.532	472.705	420.386	465.805	391.68	486.313	457.966	430.05	479.598	434.943	416.645	398.128
Q8WZA9	IRGQ	IRGQ_HUMAN	Immunity-related GTPase family Q protein	1.06e-08			GTP binding	317.491	318.722	302.363	354.247	314.501	342.653	358.837	346.558	323.593	346.46	354.703	364.556	357.236	372.14	309.739	291.751	334.178	304.378
Q92466	DDB2	DDB2_HUMAN	DNA damage-binding protein 2	0.00337922	protein polyubiquitination,nucleotide-excision repair, DNA damage recognition,nucleotide-excision repair, DNA duplex unwinding,DNA repair,nucleotide-excision repair,pyrimidine dimer repair,nucleotide-excision repair, preincision complex stabilization,nucleotide-excision repair, preincision complex assembly,nucleotide-excision repair, DNA incision, 3'-to lesion,nucleotide-excision repair, DNA incision, 5'-to lesion,response to UV,nucleotide-excision repair, DNA incision,histone H2A monoubiquitination,protein autoubiquitination,global genome nucleotide-excision repair,UV-damage excision repair	nucleoplasm,cell junction,Cul4B-RING E3 ubiquitin ligase complex,protein complex	DNA binding,protein binding,damaged DNA binding,ubiquitin-protein transferase activity	353.641	324.763	444.874	420.358	324.762	385.632	441.765	348.708	433.179	352.865	348.094	371.784	348.687	385.618	346.72	303.067	355.027	367.098
Q92499	DDX1	DDX1_HUMAN	ATP-dependent RNA helicase DDX1	5.1e-13	spliceosomal complex assembly,double-strand break repair,transcription, DNA-templated,regulation of transcription, DNA-templated,tRNA splicing, via endonucleolytic cleavage and ligation,regulation of translational initiation,multicellular organism development,response to virus,RNA secondary structure unwinding,DNA duplex unwinding,response to exogenous dsRNA,nucleic acid phosphodiester bond hydrolysis,protein localization to cytoplasmic stress granule	nucleus,nucleoplasm,cytoplasm,cytoplasmic stress granule,membrane,intracellular ribonucleoprotein complex,cleavage body,tRNA-splicing ligase complex	DNA binding,chromatin binding,transcription cofactor activity,RNA helicase activity,double-stranded RNA binding,ATP-dependent RNA helicase activity,nuclease activity,exonuclease activity,protein binding,ATP binding,ATP-dependent helicase activity,poly(A) binding,DNA/RNA helicase activity,poly(A) RNA binding	663.979	728.35	657.544	643.726	672.538	680.767	746.814	589.343	635.989	675.81	695.146	745.238	741.899	652.226	722.027	740.25	688.402	695.184
Q92506	HSD17B8	DHB8_HUMAN	(3R)-3-hydroxyacyl-CoA dehydrogenase	7.42e-09	fatty acid biosynthetic process,steroid biosynthetic process,estrogen biosynthetic process,androgen metabolic process,protein heterotetramerization,oxidation-reduction process	mitochondrial envelope,mitochondrial matrix,plasma membrane	3-hydroxyacyl-CoA dehydrogenase activity,estradiol 17-beta-dehydrogenase activity,protein binding,3-oxoacyl-[acyl-carrier-protein] reductase (NADH) activity,testosterone dehydrogenase (NAD+) activity,NADH binding	358.907	360.768	274.105	249.778	289.792	241.566	292.839	277.293	318.269	282.048	252.871	322.63	283.866	190.891	294.395	232.693	286.042	196.61
Q92520	FAM3C	FAM3C_HUMAN	Protein FAM3C	3.76e-07	platelet degranulation,multicellular organism development,biological_process	extracellular region,Golgi apparatus,platelet dense granule lumen,extracellular exosome	cytokine activity	145.584	153.549	165.274	200.619	131.31	181.695	199.162	182.453	128.242	189.303	138.772	169.893	176.527	177.052	205.263	182.232	181.882	167.303
Q92522	H1-10	H1X_HUMAN	Histone H1.10	6.22e-11	nucleosome assembly,cell-cell adhesion	nucleosome,nucleus,nucleolus,cell-cell adherens junction	DNA binding,poly(A) RNA binding,cadherin binding involved in cell-cell adhesion	495.973	458.361	505.324	498.054	490.504	420.714	489.162	496.543	472.362	421.648	476.935	573.337	396.441	327.915	421.781	482.597	431.412	380.066
Q92530	PSMF1	PSMF1_HUMAN	Proteasome inhibitor PI31 subunit	1.25e-05	MAPK cascade,protein polyubiquitination,stimulatory C-type lectin receptor signaling pathway,antigen processing and presentation of exogenous peptide antigen via MHC class I, TAP-dependent,ubiquitin-dependent protein catabolic process,regulation of cellular amino acid metabolic process,negative regulation of endopeptidase activity,anaphase-promoting complex-dependent catabolic process,tumor necrosis factor-mediated signaling pathway,NIK/NF-kappaB signaling,Fc-epsilon receptor signaling pathway,proteasome-mediated ubiquitin-dependent protein catabolic process,regulation of mRNA stability,T cell receptor signaling pathway,negative regulation of ubiquitin-protein ligase activity involved in mitotic cell cycle,positive regulation of ubiquitin-protein ligase activity involved in regulation of mitotic cell cycle transition,Wnt signaling pathway, planar cell polarity pathway,negative regulation of canonical Wnt signaling pathway,positive regulation of canonical Wnt signaling pathway,negative regulation of proteasomal protein catabolic process	nucleoplasm,endoplasmic reticulum,cytosol,proteasome core complex,membrane,perinuclear region of cytoplasm	endopeptidase inhibitor activity,protein homodimerization activity,protein heterodimerization activity,proteasome binding	243.839	228.939	233.028	317.113	252.084	280.677	306.759	291.501	250.137	276.906	341.349	257.518	266.854	299.788	272.603	251.507	276.636	283.492
Q92538	GBF1	GBF1_HUMAN	Golgi-specific brefeldin A-resistance guanine nucleotide exchange factor 1	1.39e-06	cell activation involved in immune response,ER to Golgi vesicle-mediated transport,retrograde vesicle-mediated transport, Golgi to ER,post-Golgi vesicle-mediated transport,Golgi to endosome transport,Golgi organization,regulation of mitotic cell cycle,protein transport,viral process,neutrophil chemotaxis,regulation of ARF protein signal transduction,protein localization to Golgi apparatus,retrograde transport, endosome to Golgi,positive regulation of GTPase activity,COPI coating of Golgi vesicle,establishment of monopolar cell polarity,protein localization to endoplasmic reticulum exit site,Golgi disassembly,endoplasmic reticulum-Golgi intermediate compartment organization,reactive oxygen species biosynthetic process,protein localization to endoplasmic reticulum tubular network,regulation of protein localization to cell surface	Golgi membrane,mitochondrion,peroxisome,endoplasmic reticulum lumen,endoplasmic reticulum-Golgi intermediate compartment,Golgi apparatus,Golgi stack,cis-Golgi network,trans-Golgi network,lipid particle,cytosol,membrane,cell leading edge	guanyl-nucleotide exchange factor activity,ARF guanyl-nucleotide exchange factor activity,protein binding,phosphatidylinositol-3,4,5-trisphosphate binding,phosphatidylinositol-3,5-bisphosphate binding	264.63	179.295	263.524	283.698	182.476	267.624	276.005	259.473	291.533	254.183	240.336	271.303	267.643	265.975	226.26	272.508	290.051	239.879
Q92541	RTF1	RTF1_HUMAN	RNA polymerase-associated protein RTF1 homolog	1.31e-17	negative regulation of transcription from RNA polymerase II promoter,endodermal cell fate commitment,blastocyst growth,transcription elongation from RNA polymerase II promoter,Wnt signaling pathway,stem cell population maintenance,positive regulation of transcription elongation from RNA polymerase II promoter,positive regulation of transcription from RNA polymerase II promoter,positive regulation of histone H3-K4 methylation,histone H3-K4 trimethylation	nucleolus,Cdc73/Paf1 complex	single-stranded DNA binding,protein binding,poly(A) RNA binding	123.318	136.779	126.675	115.584	114.883	135.456	130.692	87.3987	161.716	121.179	117.872	108.839	144.561	114.964	156.65	115.46	131.554	154.272
Q92542	NCSTN	NICA_HUMAN	Nicastrin	1.43e-09	myeloid cell homeostasis,proteolysis,membrane protein ectodomain proteolysis,Notch signaling pathway,Notch receptor processing,protein processing,membrane protein intracellular domain proteolysis,T cell proliferation,amyloid precursor protein catabolic process,positive regulation of apoptotic process,positive regulation of catalytic activity,ephrin receptor signaling pathway,beta-amyloid metabolic process,epithelial cell proliferation	lysosomal membrane,endoplasmic reticulum,Golgi apparatus,plasma membrane,integral component of plasma membrane,focal adhesion,membrane,integral component of membrane,melanosome,extracellular exosome	endopeptidase activity,protein binding	963.438	979.735	980.582	1021.06	1049.75	1158.68	1187.2	1138.1	1129.94	1246.63	1270.12	1465.71	1022.17	1056.72	1184.52	1223.45	1219.95	1239.35
Q92544	TM9SF4	TM9S4_HUMAN	Transmembrane 9 superfamily member 4	3.03e-17	response to hypoxia,phagocytosis,cell adhesion,regulation of intracellular pH,vacuolar proton-transporting V-type ATPase complex assembly,positive regulation of protein exit from endoplasmic reticulum,positive regulation of protein localization to cell surface	early endosome,Golgi apparatus,integral component of membrane	protein binding	356.017	640.293	610.637	655.2	600.973	625.646	649.534	687.769	614.571	599.413	591.65	686.349	622.399	646.116	595.503	594.294	577.585	573.913
Q92552	MRPS27	RT27_HUMAN	28S ribosomal protein S27, mitochondrial	1.07e-20	mitochondrial translational elongation,mitochondrial translational termination	mitochondrion,mitochondrial inner membrane,ribosome	protein binding	418.159	306.769	417.759	302.281	440.51	422.113	463.249	474.601	494.813	370.864	380.745	417.323	368.449	370.577	387.328	325.266	351.372	305.388
Q92556	ELMO1	ELMO1_HUMAN	Engulfment and cell motility protein 1	9.67e-14	phagocytosis, engulfment,apoptotic process,movement of cell or subcellular component,cell migration,Rac protein signal transduction,actin cytoskeleton organization,Fc-gamma receptor signaling pathway involved in phagocytosis,positive regulation of GTPase activity,vascular endothelial growth factor receptor signaling pathway,regulation of defense response to virus by virus	cytoplasm,cytosol,plasma membrane,membrane,guanyl-nucleotide exchange factor complex	protein binding,SH3 domain binding,guanyl-nucleotide exchange factor activity	701.205	674.408	657.615	472.87	736.288	724.825	836.11	895.991	929.688	789.123	699.647	860.019	765.09	626.605	677.45	596.88	740.305	689.842
Q92562	FIG4	FIG4_HUMAN	Polyphosphoinositide phosphatase	0.00381922	phosphatidylinositol biosynthetic process,vacuole organization,locomotory behavior,positive regulation of neuron projection development,dephosphorylation,negative regulation of myelination,myelin assembly,phosphatidylinositol-3-phosphate biosynthetic process,pigmentation,neuron development	Golgi membrane,endoplasmic reticulum,endosome membrane,early endosome membrane,late endosome membrane,recycling endosome	phosphatidylinositol-3-phosphatase activity,protein binding,phosphatidylinositol-4-phosphate phosphatase activity,phosphatidylinositol-3,5-bisphosphate 5-phosphatase activity	43.153	30.2431	25.5999	27.866	53.7533	29.4642	28.4123	42.3383	15.6292	31.4837	33.1767	38.0281	60.2034	33.7399	20.7489	34.5677	26.2667	42.8284
Q92572	AP3S1	AP3S1_HUMAN	AP-3 complex subunit sigma-1	3.32e-13	intracellular protein transport,anterograde axonal transport,insulin receptor signaling pathway,anterograde synaptic vesicle transport	Golgi apparatus,AP-type membrane coat adaptor complex,AP-3 adaptor complex,transport vesicle,cytoplasmic vesicle membrane,intracellular membrane-bounded organelle,axon cytoplasm	transporter activity,protein binding,protein transporter activity	573.797	630.938	617.728	533.154	555.946	596.005	679.721	643.78	589.617	491.891	567.384	462.209	401.042	546.947	362.349	625.928	520.223	551.453
Q92574	TSC1	TSC1_HUMAN	Hamartin	0.00466784	kidney development,neural tube closure,regulation of cell-matrix adhesion,adaptive immune response,rRNA export from nucleus,regulation of translation,potassium ion transport,cell cycle arrest,cell-matrix adhesion,negative regulation of cell proliferation,adult locomotory behavior,negative regulation of macroautophagy,negative regulation of translation,hippocampus development,cerebral cortex development,cell projection organization,negative regulation of TOR signaling,response to insulin,myelination,memory T cell differentiation,regulation of phosphoprotein phosphatase activity,negative regulation of cell size,regulation of protein kinase activity,glucose import,negative regulation of insulin receptor signaling pathway,synapse organization,protein stabilization,protein heterooligomerization,regulation of stress fiber assembly,regulation of cell cycle,positive regulation of focal adhesion assembly,cardiac muscle cell differentiation,activation of GTPase activity,cellular response to oxygen-glucose deprivation,regulation of neuron death	nucleus,cytoplasm,cytosol,plasma membrane,cell cortex,membrane,lamellipodium,growth cone,TSC1-TSC2 complex,protein complex,perinuclear region of cytoplasm,actin filament	protein binding,GTPase regulator activity,GTPase activating protein binding,protein N-terminus binding,chaperone binding	208.736	208.094	84.8668	187.083	161.957	147.878	170.517	217.404	194.816	56.7693	191.517	115.447	159.027	161.998	94.1674	157.087	153.757	154.811
Q92575	UBXN4	UBXN4_HUMAN	UBX domain-containing protein 4	5.46e-13	response to unfolded protein,ER-associated ubiquitin-dependent protein catabolic process	nuclear envelope,cytoplasm,endoplasmic reticulum,endoplasmic reticulum membrane	protein binding	287.611	281.125	224.573	250.31	270.225	263.582	217.745	281.909	242.243	228.3	216.453	222.986	249.447	309.14	369.192	260.594	267.387	252.11
Q92597	NDRG1	NDRG1_HUMAN	Protein NDRG1	0.00660697	negative regulation of cell proliferation,response to metal ion,DNA damage response, signal transduction by p53 class mediator,peripheral nervous system myelin maintenance,regulation of apoptotic process,mast cell activation,cellular response to hypoxia,positive regulation of spindle checkpoint,cell-cell adhesion	nucleus,cytoplasm,centrosome,cytosol,microtubule,plasma membrane,cell-cell adherens junction,microtubule cytoskeleton,myelin sheath,perinuclear region of cytoplasm,recycling endosome membrane,extracellular exosome	protein binding,microtubule binding,Rab GTPase binding,gamma-tubulin binding,cadherin binding,cadherin binding involved in cell-cell adhesion	164.721	139.853	155.297	122.117	100.944	199.213	174.582	165.23	148.955	108.951	123.358	82.7708	139.661	177.143	127.542	119.151	152.663	140.667
Q92598	HSPH1	HS105_HUMAN	Heat shock protein 105 kDa	2.02e-13	receptor-mediated endocytosis,response to unfolded protein,positive regulation of MHC class I biosynthetic process,positive regulation of transcription from RNA polymerase II promoter,chaperone mediated protein folding requiring cofactor,positive regulation of NK T cell activation,positive regulation of protein tyrosine kinase activity,regulation of cellular response to heat,negative regulation of establishment of protein localization to mitochondrion,negative regulation of intrinsic apoptotic signaling pathway in response to hydrogen peroxide,negative regulation of p38MAPK cascade	extracellular region,nucleoplasm,cytoplasm,cytosol,microtubule,extracellular exosome,endocytic vesicle lumen	adenyl-nucleotide exchange factor activity,ATP binding,alpha-tubulin binding	612.601	572.603	586.983	669.803	559.129	660.426	538.317	652.377	630.951	671.379	617.745	687.119	664.052	656.093	664.708	597.994	588.239	632.132
Q92599	SEPTIN8	SEPT8_HUMAN	Septin-8	1.75e-07		cytoplasm,cytoskeleton,myelin sheath	protein binding,GTP binding	84.9307	123.395	91.2587	128.237	115.651	115.719	85.8661	89.6041	105.409	125.064	109.471	106.883	124.066	124.538	173.2	139.168	126.584	137.371
Q92600	CNOT9	CNOT9_HUMAN	CCR4-NOT transcription complex subunit 9	9.64e-15	nuclear-transcribed mRNA poly(A) tail shortening,transcription, DNA-templated,regulation of transcription, DNA-templated,DNA damage response, signal transduction by p53 class mediator resulting in cell cycle arrest,sex differentiation,negative regulation of translation,cytokine-mediated signaling pathway,gene silencing by RNA,negative regulation of intracellular estrogen receptor signaling pathway,positive regulation of ligand-dependent nuclear receptor transcription coactivator activity	cytoplasmic mRNA processing body,nucleus,cytosol,membrane,CCR4-NOT complex,CCR4-NOT core complex	protein binding,protein domain specific binding,protein homodimerization activity	93.9741	53.5259	89.6451	121.095	104.26	90.5151	101.857	87.941	102.713	96.8611	92.8609	72.7568	118.645	95.3292	91.9585	106.303	106.097	107.547
Q92608	DOCK2	DOCK2_HUMAN	Dedicator of cytokinesis protein 2	7.07e-23	membrane raft polarization,establishment of T cell polarity,immunological synapse formation,myeloid dendritic cell activation involved in immune response,chemotaxis,small GTPase mediated signal transduction,actin cytoskeleton organization,positive regulation of GTPase activity,macropinocytosis,positive thymic T cell selection,negative thymic T cell selection,alpha-beta T cell proliferation,regulation of defense response to virus by virus,positive regulation of phagocytosis	cytosol,cytoskeleton,endomembrane system,membrane,extracellular exosome	GTPase activator activity,protein binding,Rac guanyl-nucleotide exchange factor activity,T cell receptor binding	656.574	620.795	646.872	588.376	669.76	719.648	684.16	725.157	728.735	682.457	795.972	715.401	698.113	741.81	748.013	731.816	736.645	822.492
Q92609	TBC1D5	TBCD5_HUMAN	TBC1 domain family member 5	7.15e-06	positive regulation of receptor internalization,intracellular protein transport,autophagy,positive regulation of autophagy,regulation of vesicle fusion,retrograde transport, endosome to Golgi,response to starvation,activation of GTPase activity,regulation of cilium assembly	autophagosome,cytosol,endosome membrane,retromer complex,AP-2 adaptor complex,ATG1/ULK1 kinase complex	GTPase activator activity,protein binding,Rab GTPase binding,AP-2 adaptor complex binding,retromer complex binding	140.975	134.984	154.32	132.512	146.522	166.271	94.7475	151.29	157.026	155.689	165.984	158.555	146.58	144.124	156.966	158.31	141.807	160.412
Q92614	MYO18A	MY18A_HUMAN	Unconventional myosin-XVIIIa	3.21e-19	DNA metabolic process,Golgi organization,cell migration,actomyosin structure organization,negative regulation of apoptotic process,Golgi vesicle budding,positive regulation of protein secretion,Golgi ribbon formation,asymmetric Golgi ribbon formation	Golgi membrane,nucleoplasm,endoplasmic reticulum-Golgi intermediate compartment,Golgi apparatus,trans-Golgi network,membrane,myosin complex,actomyosin	DNA binding,protein binding,ATP binding,ADP binding,poly(A) RNA binding,actin filament binding,ATPase activity	334.2	309.894	361.378	391.665	366.891	351.646	397.599	334.472	354.481	331.546	372.09	451.439	309.456	304.987	359.647	341.45	349.333	334.305
Q92615	LARP4B	LAR4B_HUMAN	La-related protein 4B	2.14e-05	positive regulation of translation	nucleolus,cytoplasm,cytosol,cytoplasmic stress granule,membrane,polysomal ribosome	nucleotide binding,poly(A) RNA binding	143.428	94.0461	149.015	133.744	101.168	134.925	149.923	148.446	144.919	120.272	110.635	121.832	104.796	189.056	113.545	126.115	116.395	111.984
Q92616	GCN1	GCN1_HUMAN	eIF-2-alpha kinase activator GCN1	2.88e-22	translation,regulation of translation,positive regulation of kinase activity,cellular response to amino acid starvation,positive regulation of transcription from RNA polymerase II promoter in response to stress,regulation of protein kinase activity,cell-cell adhesion,cellular response to leucine starvation	cytoplasm,ribosome,polysome,cell-cell adherens junction,membrane	translation factor activity, RNA binding,protein kinase regulator activity,protein kinase binding,ribosome binding,poly(A) RNA binding,cadherin binding involved in cell-cell adhesion	504.24	500.452	473.491	544.742	507.605	597.793	589.163	616.548	632.629	564.349	560.805	594.737	519.31	500.157	550.739	431.876	454.93	422.3
Q92619	ARHGAP45	HMHA1_HUMAN	Rho GTPase-activating protein 45	3.67e-19	intracellular signal transduction,positive regulation of GTPase activity,regulation of small GTPase mediated signal transduction	cytosol,membrane	GTPase activator activity,metal ion binding	602.317	523.622	566.718	588.545	586.15	630.075	541.847	577.812	554.641	635.084	763.669	752.859	523.575	626.819	599.954	549.499	580.826	654.094
Q92620	DHX38	PRP16_HUMAN	Pre-mRNA-splicing factor ATP-dependent RNA helicase PRP16	0.000736867	mRNA splicing, via spliceosome,termination of RNA polymerase II transcription,RNA export from nucleus,mRNA export from nucleus,mRNA 3'-end processing	nucleus,nucleoplasm,cytoplasm,membrane,catalytic step 2 spliceosome	ATP-dependent RNA helicase activity,ATP binding,poly(A) RNA binding	138.332	128.555	99.6006	94.9506	105.921	92.2694	88.5745	115.678	117.158	77.7786	82.3533	123.851	137.152	108.761	132.621	84.6428	91.357	94.5105
Q92621	NUP205	NU205_HUMAN	Nuclear pore complex protein Nup205	2.38e-20	protein import into nucleus, docking,mRNA export from nucleus,tRNA export from nucleus,nucleocytoplasmic transport,mitotic nuclear envelope disassembly,regulation of glucose transport,viral process,protein sumoylation,viral transcription,gene silencing by RNA,nuclear pore complex assembly,intracellular transport of virus,regulation of cellular response to heat	nuclear envelope,nuclear pore,nucleoplasm,cytoplasm,membrane,nuclear membrane,nuclear periphery,nuclear pore inner ring	protein binding,structural constituent of nuclear pore	230.155	235.458	281.24	254.576	300.909	279.949	275.054	261.398	237.22	307.593	240.239	301.982	275.354	288.558	240.231	295.875	246.338	231.85
Q92625	ANKS1A	ANS1A_HUMAN	Ankyrin repeat and SAM domain-containing protein 1A	3.62e-05	substrate-dependent cell migration,neuron remodeling,ephrin receptor signaling pathway,regulation of ephrin receptor signaling pathway	nucleoplasm,cytoplasm,neuron projection	protein binding,ephrin receptor binding	170.621	119.69	93.2058	100.579	238.293	159.487	132.253	109.446	154.889	141	265.114	165.852	139.184	97.3966	130.314	223.608	163.06	130.528
Q92643	PIGK	GPI8_HUMAN	GPI-anchor transamidase	5.74e-06	proteolysis,attachment of GPI anchor to protein,protein localization to cell surface	endoplasmic reticulum membrane,membrane,integral component of endoplasmic reticulum membrane,GPI-anchor transamidase complex	protein disulfide isomerase activity,GPI-anchor transamidase activity,protein binding,cysteine-type peptidase activity,GPI anchor binding	57.9356	27.1986	27.1974	33.0115	65.5856	35.0395	30.4131	51.1753	70.7317	63.5039	99.247	72.6797	49.8822	74.8876	58.5454	39.4347	61.555	58.6084
Q92665	MRPS31	RT31_HUMAN	28S ribosomal protein S31, mitochondrial	3.42e-11	mitochondrial translational elongation,mitochondrial translational termination	nucleolus,mitochondrion,mitochondrial inner membrane,mitochondrial small ribosomal subunit	structural constituent of ribosome,protein domain specific binding,poly(A) RNA binding	204.068	233.685	220.271	213.255	240.58	234.56	202.337	228.265	226.54	169.077	172.288	202.919	185.648	183.932	199.236	180.354	198.239	162.292
Q92667	AKAP1	AKAP1_HUMAN	A-kinase anchor protein 1, mitochondrial	0.00234478	blood coagulation,regulation of protein kinase A signaling	mitochondrion,mitochondrial outer membrane,cytosol,membrane,integral component of membrane	RNA binding,protein kinase A regulatory subunit binding,poly(A) RNA binding	113.342	107.711	120.173	103.524	100.834	72.8107	97.2006	101.929	96.534	120.446	177.534	115.055	122.416	121.669	70.2978	103.742	109.209	97.7771
Q92685	ALG3	ALG3_HUMAN	Dol-P-Man:Man(5)GlcNAc(2)-PP-Dol alpha-1,3-mannosyltransferase	1.88e-06	protein glycosylation,dolichol-linked oligosaccharide biosynthetic process,mannosylation	endoplasmic reticulum membrane,integral component of membrane	alpha-1,3-mannosyltransferase activity,dol-P-Man:Man(5)GlcNAc(2)-PP-Dol alpha-1,3-mannosyltransferase activity	46.8307	42.306	53.5847	65.4215	73.2381	92.9816	91.124	51.6385	68.9593	56.0686	71.7627	88.0453	55.5314	45.0994	63.0057	80.3538	42.9547	51.3637
Q92688	ANP32B	AN32B_HUMAN	Acidic leucine-rich nuclear phosphoprotein 32 family member B	3.07e-18	vasculature development,nucleosome assembly,activation of cysteine-type endopeptidase activity involved in apoptotic process,ventricular system development,histone exchange,negative regulation of cell differentiation,positive regulation of protein export from nucleus,inner ear development,palate development	nucleus,cytoplasm,extracellular exosome,nucleolus	protein binding,histone binding,RNA polymerase binding	1763.43	1726.13	1903.53	1965.48	1848.72	1948.87	2058.5	1930.77	1957.13	1921.74	1893.49	1932.61	1839.2	1887.1	1709.85	1786.93	1863.06	1855.15
Q92692	NECTIN2	NECT2_HUMAN	Nectin-2	0.000991195	acrosome assembly,positive regulation of natural killer cell mediated cytotoxicity directed against tumor cell target,positive regulation of immunoglobulin mediated immune response,cytoskeleton organization,homophilic cell adhesion via plasma membrane adhesion molecules,heterophilic cell-cell adhesion via plasma membrane cell adhesion molecules,signal transduction,spermatid development,spermatid nucleus differentiation,cell recognition,fertilization,fusion of virus membrane with host plasma membrane,sperm mitochondrion organization,cell part morphogenesis,positive regulation of mast cell activation,adherens junction organization,susceptibility to natural killer cell mediated cytotoxicity,adhesion of symbiont to host,cilium organization,positive regulation of natural killer cell mediated cytotoxicity,regulation of viral entry into host cell,coreceptor-mediated virion attachment to host cell,regulation of immune response,establishment of mitochondrion localization,susceptibility to T cell mediated cytotoxicity	plasma membrane,integral component of plasma membrane,cell-cell junction,cell-cell adherens junction,zonula adherens,focal adhesion,cell surface,integral component of membrane,extracellular exosome	virus receptor activity,receptor binding,protein binding,coreceptor activity,protein homodimerization activity,protein heterodimerization activity,cell adhesion molecule binding	155.328	214.574	239.903	306.432	242.742	275.442	270.856	223.166	262.247	197.756	167.975	223.955	240.134	295.654	286.368	219.516	214.958	262.037
Q92696	RABGGTA	PGTA_HUMAN	Geranylgeranyl transferase type-2 subunit alpha	1.22e-26	cellular protein modification process,visual perception,protein geranylgeranylation,regulation of apoptotic process	plasma membrane,Rab-protein geranylgeranyltransferase complex	Rab geranylgeranyltransferase activity,zinc ion binding,Rab GTPase binding	725.494	613.83	573.033	646.849	764.75	737.209	698.565	880.22	804.029	678.557	694.791	751.964	628.367	516.57	384.694	697.228	662.151	682.693
Q92734	TFG	TFG_HUMAN	Protein TFG	4.92e-09	signal transduction,positive regulation of I-kappaB kinase/NF-kappaB signaling,COPII vesicle coating	Golgi membrane,cytoplasm,cytosol,extracellular exosome	signal transducer activity,protein binding,identical protein binding	652.11	626.682	711.993	608.922	615.097	678.676	750.083	714.207	758.523	690.706	456.303	688.197	610.251	725.95	698.075	727.445	655.176	761.211
Q92747	ARPC1A	ARC1A_HUMAN	Actin-related protein 2/3 complex subunit 1A	6.91e-15	actin cytoskeleton organization,Arp2/3 complex-mediated actin nucleation,Fc-gamma receptor signaling pathway involved in phagocytosis,ephrin receptor signaling pathway	cytosol,Arp2/3 protein complex,actin cytoskeleton,muscle cell projection membrane,extracellular exosome	actin binding,actin filament binding	219.987	242.828	239.089	239.563	240.154	221.938	223.431	222.066	227.598	201.901	241.042	255.513	290.369	248.853	286.942	251.174	275.644	269.024
Q92769	HDAC2	HDAC2_HUMAN	Histone deacetylase 2	8.51e-13	negative regulation of transcription from RNA polymerase II promoter,response to amphetamine,cardiac muscle hypertrophy,chromatin remodeling,maintenance of chromatin silencing,transcription, DNA-templated,blood coagulation,positive regulation of cell proliferation,epidermal cell differentiation,positive regulation of epithelial to mesenchymal transition,positive regulation of receptor biosynthetic process,negative regulation of neuron projection development,dendrite development,histone deacetylation,response to caffeine,response to lipopolysaccharide,positive regulation of interleukin-1 production,positive regulation of tumor necrosis factor production,circadian regulation of gene expression,positive regulation of collagen biosynthetic process,cellular response to heat,response to nicotine,response to cocaine,odontogenesis of dentin-containing tooth,response to drug,positive regulation of tyrosine phosphorylation of Stat3 protein,embryonic digit morphogenesis,ATP-dependent chromatin remodeling,negative regulation of apoptotic process,negative regulation of DNA binding,negative regulation of sequence-specific DNA binding transcription factor activity,negative regulation of MHC class II biosynthetic process,positive regulation of proteolysis,negative regulation of transcription, DNA-templated,positive regulation of transcription, DNA-templated,positive regulation of transcription from RNA polymerase II promoter,behavioral response to ethanol,positive regulation of oligodendrocyte differentiation,response to hyperoxia,hair follicle placode formation,negative regulation of dendritic spine development,eyelid development in camera-type eye,fungiform papilla formation,cellular response to hydrogen peroxide,histone H3 deacetylation,histone H4 deacetylation,cellular response to retinoic acid,cellular response to transforming growth factor beta stimulus,regulation of signal transduction by p53 class mediator,cellular response to dopamine,negative regulation of peptidyl-lysine acetylation	nuclear chromatin,nucleus,nucleoplasm,cytoplasm,Sin3 complex,NuRD complex,ESC/E(Z) complex,protein complex	core promoter binding,RNA polymerase II repressing transcription factor binding,chromatin binding,histone deacetylase activity,protein binding,transcription factor binding,deacetylase activity,enzyme binding,heat shock protein binding,NAD-dependent histone deacetylase activity (H3-K14 specific),protein deacetylase activity,sequence-specific DNA binding,poly(A) RNA binding,NF-kappaB binding,RNA polymerase II core promoter proximal region sequence-specific DNA binding,RNA polymerase II distal enhancer sequence-specific DNA binding,nucleosomal DNA binding	281.202	302.544	281.332	323.301	272.605	271.602	224.506	206.456	182.488	300.96	313.746	253.676	337.131	352.989	244.095	267.28	260.381	206.656
Q92783	STAM	STAM1_HUMAN	Signal transducing adapter molecule 1	0.000221704	intracellular protein transport,autophagy,signal transduction,positive regulation of signal transduction,endosomal transport,multivesicular body assembly,negative regulation of epidermal growth factor receptor signaling pathway,positive regulation of exosomal secretion,regulation of extracellular exosome assembly	cytosol,early endosome membrane,ESCRT-0 complex	SH3/SH2 adaptor activity,protein binding	151.61	146.269	141.823	136.091	168.036	194.663	164.887	130.062	167.664	158.185	142.604	127.77	143.214	134.335	120.426	122.114	180.352	176.594
Q92797	SYMPK	SYMPK_HUMAN	Symplekin	0.000400144	mRNA polyadenylation,cell adhesion,positive regulation of protein dephosphorylation	nucleoplasm,cytoplasm,cytoskeleton,plasma membrane,bicellular tight junction	protein binding	184.957	163.54	225.8	163.627	238.406	188.469	142.607	197.143	195.552	194.445	209.289	208.777	204.953	174.613	211.742	223.655	175.372	175.289
Q92804	TAF15	RBP56_HUMAN	TATA-binding protein-associated factor 2N	7.52e-10	positive regulation of transcription, DNA-templated	nucleus,nucleoplasm,cytoplasm,nucleolus	nucleotide binding,DNA binding,protein binding,zinc ion binding,poly(A) RNA binding	1110.34	1031.91	1016.34	836.495	974.562	917.865	1084.68	1028.13	867.392	1039.04	984.045	833.698	1107.32	1155.9	1123.01	1235.89	1321.28	1154.27
Q92820	GGH	GGH_HUMAN	Gamma-glutamyl hydrolase	5.58e-18	proteolysis,glutamine metabolic process,response to zinc ion,response to insulin,response to drug,response to ethanol,tetrahydrofolylpolyglutamate metabolic process	extracellular space,nucleus,lysosome,vacuole,cytosol,melanosome,extracellular exosome	exopeptidase activity,omega peptidase activity,gamma-glutamyl-peptidase activity	2226.81	2165.89	2283.72	2024.06	2238.53	2318.23	2311.17	2350.48	2525.61	2707.27	2597.34	2635.42	2331.4	2258.38	2263.88	2742.61	2728.6	2826.97
Q92835	INPP5D	SHIP1_HUMAN	Phosphatidylinositol 3,4,5-trisphosphate 5-phosphatase 1	3.64e-20	phosphatidylinositol biosynthetic process,phosphate-containing compound metabolic process,apoptotic process,signal transduction,determination of adult lifespan,negative regulation of signal transduction,immunoglobulin mediated immune response,negative regulation of B cell proliferation,intracellular signal transduction,positive regulation of apoptotic process,inositol phosphate metabolic process,negative regulation of interleukin-6 biosynthetic process,positive regulation of B cell differentiation,positive regulation of erythrocyte differentiation,negative regulation of monocyte differentiation,negative regulation of neutrophil differentiation,negative regulation of osteoclast differentiation,negative regulation of bone resorption,phosphatidylinositol dephosphorylation,negative regulation of immune response,T cell receptor signaling pathway,leukocyte migration	cytosol,cytoskeleton,plasma membrane,membrane raft	inositol-polyphosphate 5-phosphatase activity,protein binding,phosphatidylinositol-3,4,5-trisphosphate 3-phosphatase activity,SH3 domain binding,phosphatidylinositol-3,4,5-trisphosphate 5-phosphatase activity,PTB domain binding,inositol-1,3,4,5-tetrakisphosphate 5-phosphatase activity	544.211	529.568	573.547	588.142	657.477	634.122	672.25	651.493	600.033	479.17	554.966	729.494	502.927	437.425	510.602	553.116	515.106	539.316
Q92841	DDX17	DDX17_HUMAN	Probable ATP-dependent RNA helicase DDX17	1.27e-19	transcription, DNA-templated,RNA processing,RNA secondary structure unwinding,positive regulation of intracellular estrogen receptor signaling pathway,positive regulation of transcription from RNA polymerase II promoter,regulation of skeletal muscle cell differentiation	nucleus,nucleoplasm,nucleolus,membrane	transcription coactivator activity,RNA binding,RNA helicase activity,ATP-dependent RNA helicase activity,protein binding,ATP binding,RNA-dependent ATPase activity,estrogen receptor binding,poly(A) RNA binding	1163.37	1148.71	1091.93	1202.04	1164.8	1210.04	1211.06	1317.08	1255.67	1319.15	1144.98	1125.09	1303.33	1221.23	1214.13	1156.2	1185.48	1222.36
Q92844	TANK	TANK_HUMAN	TRAF family member-associated NF-kappa-B activator	0.00332866	proteolysis,cellular response to DNA damage stimulus,signal transduction,I-kappaB kinase/NF-kappaB signaling,TRIF-dependent toll-like receptor signaling pathway,negative regulation of I-kappaB kinase/NF-kappaB signaling,cellular response to interleukin-1,cellular response to tumor necrosis factor,cellular response to ionizing radiation,positive regulation of protein deubiquitination,positive regulation of ubiquitin-specific protease activity	cytoplasm,cytosol,protein complex	protein binding,ubiquitin protein ligase binding,deubiquitinase activator activity,metal ion binding,thiol-dependent ubiquitin-specific protease activity	52.8972	50.3032	83.1457	45.2261	66.8373	62.9183	64.9413	68.9805	55.6081	52.935	38.9275	58.0252	50.1953	55.0444	61.7901	55.4086	57.3876	67.7351
Q92878	RAD50	RAD50_HUMAN	DNA repair protein RAD50	2.93e-18	regulation of mitotic recombination,telomere maintenance via recombination,telomere maintenance,double-strand break repair via homologous recombination,DNA double-strand break processing,DNA synthesis involved in DNA repair,strand displacement,DNA replication,DNA repair,double-strand break repair,double-strand break repair via nonhomologous end joining,DNA recombination,cellular response to DNA damage stimulus,telomere maintenance via telomerase,reciprocal meiotic recombination,viral process,telomeric 3' overhang formation,positive regulation of protein autophosphorylation,positive regulation of telomere maintenance,DNA duplex unwinding,positive regulation of kinase activity,nucleotide phosphorylation,chromosome organization involved in meiotic cell cycle,nucleic acid phosphodiester bond hydrolysis,regulation of signal transduction by p53 class mediator,negative regulation of telomere capping	nuclear chromosome, telomeric region,nuclear chromatin,condensed nuclear chromosome,nucleoplasm,membrane,Mre11 complex,site of double-strand break	DNA binding,double-stranded telomeric DNA binding,adenylate kinase activity,protein binding,ATP binding,protein binding, bridging,single-stranded telomeric DNA binding,metal ion binding,G-quadruplex DNA binding,single-stranded DNA endodeoxyribonuclease activity,ATP-dependent DNA helicase activity,3'-5' exonuclease activity	271.687	249.479	248.618	330.483	289.307	245.336	206.31	298.108	201.435	290.239	321.137	270.368	297.122	250.453	239.052	271.213	259.9	183.224
Q92879	CELF1	CELF1_HUMAN	CUGBP Elav-like family member 1	0.00155292	mRNA splice site selection,mRNA processing,germ cell development,spermatid development,embryo development,RNA interference,negative regulation of translation,positive regulation of multicellular organism growth,regulation of RNA splicing	nucleus,nucleoplasm,cytoplasm,membrane,intracellular ribonucleoprotein complex	nucleotide binding,translation repressor activity, nucleic acid binding,RNA binding,mRNA binding,protein binding,translation initiation factor binding,BRE binding,poly(A) RNA binding	158.712	150.601	138.107	161.013	151.922	132.74	177.193	141.363	116.942	144.079	136.608	97.2076	128.105	152.937	178.596	136.079	177.454	165.781
Q92882	OSTF1	OSTF1_HUMAN	Osteoclast-stimulating factor 1	1.03e-17	ossification,signal transduction	intracellular,cytoplasm,extracellular exosome	protein binding,SH3 domain binding	2347.93	2391.98	2487.62	2152.87	2143.75	2250.9	2367.85	2663.14	2679.19	2227.86	2307.23	2357.62	2294.37	2341.32	2412.1	2246.62	2454.19	2447.73
Q92888	ARHGEF1	ARHG1_HUMAN	Rho guanine nucleotide exchange factor 1	1.31e-12	Rho protein signal transduction,cell proliferation,regulation of Rho protein signal transduction,positive regulation of GTPase activity,negative regulation of axonogenesis	cytoplasm,cytosol,plasma membrane	Rho guanyl-nucleotide exchange factor activity,GTPase activator activity,protein binding,poly(A) RNA binding	607.859	663.705	545.712	542.44	626.23	655.616	595.22	545.737	577.064	671.181	536.816	547.26	611.209	506.866	557.023	513.266	537.049	583.287
Q92890	UFD1	UFD1_HUMAN	Ubiquitin recognition factor in ER-associated degradation protein 1	4.79e-09	skeletal system development,ubiquitin-dependent protein catabolic process,retrograde protein transport, ER to cytosol,error-free translesion synthesis,ER-associated misfolded protein catabolic process	nucleus,nucleoplasm,cytosol,VCP-NPL4-UFD1 AAA ATPase complex,UFD1-NPL4 complex	thiol-dependent ubiquitin-specific protease activity,receptor binding,protein binding,protein complex binding,K48-linked polyubiquitin binding,ATPase binding	564.844	506.099	583.923	544.849	592.299	604.782	696.265	588.972	542.852	493.421	537.397	560.903	609.907	685.469	586.808	565.247	533.94	582.008
Q92896	GLG1	GSLG1_HUMAN	Golgi apparatus protein 1	3.64e-15	negative regulation of protein processing,negative regulation of transforming growth factor beta receptor signaling pathway,regulation of chondrocyte differentiation,leukocyte migration,bone morphogenesis	Golgi membrane,proteinaceous extracellular matrix,Golgi apparatus,plasma membrane,membrane,integral component of membrane,extracellular exosome	receptor binding,fibroblast growth factor binding	299.103	290.409	289.105	264.223	297.537	341.545	274.696	286.646	301.013	352.236	316.057	336.9	325.513	313.519	318.521	320.46	315.802	311.481
Q92900	UPF1	RENT1_HUMAN	Regulator of nonsense transcripts 1	1.23e-12	nuclear-transcribed mRNA catabolic process, nonsense-mediated decay,nuclear-transcribed mRNA catabolic process, endonucleolytic cleavage-dependent decay,telomere maintenance,nuclear-transcribed mRNA catabolic process,DNA replication,DNA repair,mRNA export from nucleus,regulation of translational termination,dosage compensation by inactivation of X chromosome,telomere maintenance via semi-conservative replication,positive regulation of mRNA catabolic process,3'-UTR-mediated mRNA destabilization,histone mRNA catabolic process,cellular response to lipopolysaccharide,cellular response to interleukin-1	nuclear chromosome, telomeric region,chromatin,cytoplasmic mRNA processing body,nucleus,nucleoplasm,cytoplasm,cytosol,exon-exon junction complex,supraspliceosomal complex	chromatin binding,RNA binding,ATP-dependent RNA helicase activity,helicase activity,protein binding,ATP binding,zinc ion binding,telomeric DNA binding,poly(A) RNA binding	266.76	304.771	275.588	322.997	322.442	282.011	276.466	329.285	324.879	299.762	207.126	351.334	388.909	305.123	310.942	320.451	314.215	370.742
Q92905	COPS5	CSN5_HUMAN	COP9 signalosome complex subunit 5	2.04e-15	protein deneddylation,nucleotide-excision repair, DNA damage recognition,transcription-coupled nucleotide-excision repair,transcription from RNA polymerase II promoter,translation,translational initiation,cullin deneddylation,protein deubiquitination,positive regulation of transcription from RNA polymerase II promoter,regulation of JNK cascade,regulation of cell cycle,regulation of IRE1-mediated unfolded protein response,exosomal secretion	nucleus,nucleoplasm,cytoplasm,eukaryotic translation initiation factor 3 complex,synaptic vesicle,COP9 signalosome,cell junction,perinuclear region of cytoplasm	transcription coactivator activity,translation initiation factor activity,thiol-dependent ubiquitin-specific protease activity,protein binding,metallopeptidase activity,metal ion binding	398.373	412.907	348.655	419.823	434.986	353.304	393.114	399.092	365.396	438.48	399.905	370.168	401.535	350.73	366.414	426.559	377.14	409.384
Q92917	GPKOW	GPKOW_HUMAN	G-patch domain and KOW motifs-containing protein	0.00317594	mRNA splicing, via spliceosome,biological_process	nucleoplasm	molecular_function,nucleic acid binding,protein binding	47.2872	84.2095	73.4374	78.5312	50.9159	67.7667	83.056	67.3464	72.016	99.8889	111.24	114.594	101.432	57.9804	108.211	102.429	81.3692	81.3616
Q92922	SMARCC1	SMRC1_HUMAN	SWI/SNF complex subunit SMARCC1	0.00270197	nucleosome disassembly,chromatin remodeling,transcription, DNA-templated,regulation of transcription from RNA polymerase II promoter,nervous system development,insulin receptor signaling pathway,animal organ morphogenesis,chromatin modification,prostate gland development,negative regulation of proteasomal ubiquitin-dependent protein catabolic process,ATP-dependent chromatin remodeling,positive regulation of transcription, DNA-templated,positive regulation of transcription from RNA polymerase II promoter	nuclear chromatin,XY body,nucleoplasm,SWI/SNF complex,protein complex,npBAF complex,nBAF complex	transcription coactivator activity,protein binding,protein N-terminus binding,RNA polymerase II core promoter proximal region sequence-specific DNA binding,RNA polymerase II distal enhancer sequence-specific DNA binding,nucleosomal DNA binding	301.508	275.009	236.711	223.127	232.503	296.246	298.762	266.877	254.622	252.338	270.163	274.347	295.648	305.589	278.729	300.266	259.474	300.588
Q92925	SMARCD2	SMRD2_HUMAN	SWI/SNF-related matrix-associated actin-dependent regulator of chromatin subfamily D member 2	0.00412973	nucleosome disassembly,chromatin remodeling,transcription, DNA-templated,regulation of transcription from RNA polymerase II promoter,chromatin modification,ATP-dependent chromatin remodeling	nuclear chromatin,nucleoplasm,SWI/SNF complex,protein complex	transcription coactivator activity,RNA polymerase II core promoter proximal region sequence-specific DNA binding,RNA polymerase II distal enhancer sequence-specific DNA binding,nucleosomal DNA binding	191.26	83.7574	124.805	126.949	131.015	220.499	97.2375	138.304	191.695	187.478	100.962	97.8356	159.096	163.306	130.098	137.481	171.557	248.722
Q92930	RAB8B	RAB8B_HUMAN	Ras-related protein Rab-8B	7.5e-19	vesicle docking involved in exocytosis,small GTPase mediated signal transduction,protein secretion,antigen processing and presentation,positive regulation of cell projection organization,adherens junction organization,protein import into peroxisome membrane,positive regulation of corticotropin secretion,cilium assembly	mitochondrion,peroxisomal membrane,plasma membrane,phagocytic vesicle membrane,phagocytic vesicle,perinuclear region of cytoplasm,cell tip,extracellular exosome	GTPase activity,receptor binding,protein binding,GTP binding,GDP binding,TPR domain binding	656.337	675.321	703.723	628.438	686.304	662.613	643.312	723.244	708.667	638.508	687.53	816.004	644.572	603.686	673.962	666.703	757.389	628.796
Q92945	KHSRP	FUBP2_HUMAN	Far upstream element-binding protein 2	5.26e-10	RNA splicing, via transesterification reactions,transcription, DNA-templated,regulation of transcription, DNA-templated,mRNA processing,mRNA catabolic process,RNA splicing,regulation of mRNA stability,negative regulation of nitric oxide biosynthetic process,mRNA transport,positive regulation of mRNA catabolic process,3'-UTR-mediated mRNA destabilization,cellular response to cytokine stimulus,regulation of miRNA metabolic process	nucleoplasm,cytosol,cytoplasmic stress granule,membrane,exosome (RNase complex)	DNA binding,protein binding,mRNA 3'-UTR AU-rich region binding,poly(A) RNA binding	1540.13	1472.05	1509.71	1532.51	1552.32	1683.8	1658.54	1687.36	1857.71	1751.16	1701.5	1723.07	1587.39	1536.41	1604.12	1545.03	1612.83	1573.94
Q92947	GCDH	GCDH_HUMAN	Glutaryl-CoA dehydrogenase, mitochondrial	1.23e-08	lysine catabolic process,tryptophan metabolic process,fatty acid beta-oxidation using acyl-CoA dehydrogenase,fatty-acyl-CoA biosynthetic process,lipid homeostasis	mitochondrion,mitochondrial matrix	fatty-acyl-CoA binding,glutaryl-CoA dehydrogenase activity,electron carrier activity,flavin adenine dinucleotide binding,oxidoreductase activity, acting on the CH-CH group of donors, with a flavin as acceptor	494.946	485.663	518.084	558.771	517.072	603.842	599.236	637.064	627.748	496.39	500.138	397.493	443.638	437.073	557.253	502.386	455.196	451.701
Q92973	TNPO1	TNPO1_HUMAN	Transportin-1	7.27e-18	protein import into nucleus, docking,protein import into nucleus, translocation,NLS-bearing protein import into nucleus,ribosomal protein import into nucleus,viral process,regulation of mRNA stability	nucleus,cytoplasm,cytosol,nuclear membrane,nuclear periphery,extracellular exosome	protein binding,nuclear localization sequence binding,Ran GTPase binding,protein transporter activity,poly(A) RNA binding	462.575	416.067	426.584	449.812	454.487	447.21	451.03	502.815	495.622	553.117	488.122	457.156	440.714	477.202	431.495	479.414	498.39	421.449
Q92974	ARHGEF2	ARHG2_HUMAN	Rho guanine nucleotide exchange factor 2	1.84e-15	establishment of mitotic spindle orientation,cell morphogenesis,intracellular protein transport,actin filament organization,negative regulation of microtubule depolymerization,mitotic nuclear division,positive regulation of interleukin-6 production,positive regulation of tumor necrosis factor production,regulation of Rho protein signal transduction,intracellular signal transduction,regulation of cell proliferation,positive regulation of apoptotic process,positive regulation of GTPase activity,innate immune response,positive regulation of transcription from RNA polymerase II promoter,positive regulation of peptidyl-tyrosine phosphorylation,negative regulation of neurogenesis,regulation of small GTPase mediated signal transduction,positive regulation of NF-kappaB transcription factor activity,cell division,negative regulation of necroptotic process,cellular response to muramyl dipeptide,cellular response to tumor necrosis factor,cellular hyperosmotic response,negative regulation of extrinsic apoptotic signaling pathway via death domain receptors,negative regulation of intrinsic apoptotic signaling pathway in response to osmotic stress	cytoplasm,Golgi apparatus,spindle,cytosol,cytoskeleton,microtubule,bicellular tight junction,focal adhesion,cytoplasmic, membrane-bounded vesicle,vesicle,ruffle membrane,neuronal cell body,dendritic shaft,protein complex	guanyl-nucleotide exchange factor activity,Rho guanyl-nucleotide exchange factor activity,protein binding,microtubule binding,transcription factor binding,zinc ion binding,Rho GTPase binding,Rac guanyl-nucleotide exchange factor activity,Rac GTPase binding	470.582	482.669	493.284	509.683	502.751	534.18	502.304	488.014	539.856	549.535	545.45	590.676	536.413	526.841	535.195	534.941	513.614	499.31
Q92979	EMG1	NEP1_HUMAN	Ribosomal RNA small subunit methyltransferase NEP1	0.00122241	maturation of SSU-rRNA from tricistronic rRNA transcript (SSU-rRNA, 5.8S rRNA, LSU-rRNA),rRNA processing,ribosomal small subunit biogenesis,rRNA base methylation	nucleus,nucleoplasm,nucleolus,cytoplasm,small-subunit processome	RNA binding,protein binding,rRNA binding,poly(A) RNA binding,rRNA (pseudouridine) methyltransferase activity	77.8179	80.3494	88.0813	97.2747	97.8938	100.255	97.0826	101.976	93.9051	109.569	88.2881	76.5345	65.3722	88.1232	90.9623	80.3875	97.9617	103.496
Q92989	CLP1	CLP1_HUMAN	Polyribonucleotide 5'-hydroxyl-kinase Clp1	0.00216565	mRNA splicing, via spliceosome,termination of RNA polymerase II transcription,mRNA polyadenylation,mRNA cleavage,tRNA splicing, via endonucleolytic cleavage and ligation,phosphorylation,cerebellar cortex development,targeting of mRNA for destruction involved in RNA interference,mRNA 3'-end processing,siRNA loading onto RISC involved in RNA interference	tRNA-intron endonuclease complex,nucleus,nucleoplasm,cytoplasm,mRNA cleavage factor complex	ATP binding,ATP-dependent polydeoxyribonucleotide 5'-hydroxyl-kinase activity,polydeoxyribonucleotide kinase activity,ATP-dependent polyribonucleotide 5'-hydroxyl-kinase activity	43.2413	30.4712	44.0265	21.6949	47.783	44.4973	44.18	33.0205	15.2981	35.5363	17.5786	48.8979	24.6485	27.6213	42.5046	59.0607	30.4326	40.6475
Q92990	GLMN	GLMN_HUMAN	Glomulin	0.000932865	vasculogenesis,neural tube closure,negative regulation of protein ubiquitination,regulation of proteasomal ubiquitin-dependent protein catabolic process,regulation of gene expression, epigenetic,negative regulation of T cell proliferation,positive regulation of phosphorylation,muscle cell differentiation,positive regulation of interleukin-2 biosynthetic process,positive regulation of cytokine secretion	intracellular,cytoplasm,cullin-RING ubiquitin ligase complex,Cul2-RING ubiquitin ligase complex,Cul3-RING ubiquitin ligase complex,Cul4A-RING E3 ubiquitin ligase complex	hepatocyte growth factor receptor binding,protein binding,ubiquitin protein ligase binding,ubiquitin-protein transferase inhibitor activity	74.065	89.7665	108.721	90.2048	83.9149	96.2701	84.9372	92.9609	89.173	81.8066	96.264	85.1699	74.6615	80.9905	85.1312	41.5471	80.5536	67.5817
Q93008	USP9X	USP9X_HUMAN	Probable ubiquitin carboxyl-terminal hydrolase FAF-X	5.72e-24	negative regulation of transcription from RNA polymerase II promoter,neuron migration,ubiquitin-dependent protein catabolic process,chromosome segregation,mitotic nuclear division,transforming growth factor beta receptor signaling pathway,female gamete generation,protein deubiquitination,BMP signaling pathway,cellular protein metabolic process,axon extension,cell division	cytoplasm,cytosol,membrane,growth cone	cysteine-type endopeptidase activity,thiol-dependent ubiquitin-specific protease activity,protein binding,cysteine-type peptidase activity,co-SMAD binding	246.59	311.189	281.331	248.299	318.671	270.149	300.06	290.946	369.862	323.647	371.972	353.577	310.028	324.627	344.649	339.93	312.533	306.264
Q93009	USP7	UBP7_HUMAN	Ubiquitin carboxyl-terminal hydrolase 7	3.35e-08	transcription-coupled nucleotide-excision repair,ubiquitin-dependent protein catabolic process,multicellular organism development,maintenance of DNA methylation,viral process,protein deubiquitination,negative regulation of NF-kappaB transcription factor activity,protein stabilization,regulation of sequence-specific DNA binding transcription factor activity,regulation of telomere capping	nucleus,nucleoplasm,cytosol,nuclear body,PML body	p53 binding,cysteine-type endopeptidase activity,thiol-dependent ubiquitin-specific protease activity,protein binding,protein C-terminus binding,transcription factor binding,ubiquitin protein ligase binding	217.182	202.663	232.244	255.126	273.204	239.525	181.762	201.475	208.886	223.865	269.865	224.908	263.056	233.27	267.484	226.177	239.371	209.128
Q93034	CUL5	CUL5_HUMAN	Cullin-5	0.000186057	G1/S transition of mitotic cell cycle,cell cycle arrest,cell proliferation,negative regulation of cell proliferation,viral process,ERBB2 signaling pathway,protein ubiquitination involved in ubiquitin-dependent protein catabolic process,calcium ion transmembrane transport,intrinsic apoptotic signaling pathway	cytosol,Cul5-RING ubiquitin ligase complex	ubiquitin-protein transferase activity,receptor activity,calcium channel activity,protein binding,ubiquitin protein ligase binding,ubiquitin protein ligase activity	375.44	335.958	392	325.919	357.995	384.565	366.4	372.202	378.984	442.597	416.659	361.167	293.268	338.524	364.113	355.878	310.442	378.709
Q93050	ATP6V0A1	VPP1_HUMAN	V-type proton ATPase 116 kDa subunit a1	1.61e-13	vacuolar acidification,insulin receptor signaling pathway,ATP synthesis coupled proton transport,ATP hydrolysis coupled proton transport,regulation of macroautophagy,transferrin transport,ion transmembrane transport,vacuolar proton-transporting V-type ATPase complex assembly,phagosome acidification,toxin transport	vacuolar proton-transporting V-type ATPase, V0 domain,cell,nucleoplasm,cytoplasm,Golgi apparatus,plasma membrane,endosome membrane,integral component of membrane,vacuolar proton-transporting V-type ATPase complex,phagocytic vesicle membrane,melanosome,intracellular membrane-bounded organelle,extracellular exosome	protein binding,proton-transporting ATPase activity, rotational mechanism,ATPase binding	1119.55	1185.68	1118.56	1167.32	1080.95	1212.08	1118.66	1147.49	1176.91	1141.6	1296.96	1269.32	1230.33	1207.43	1203.5	1272.28	1220.2	1203.72
Q93052	LPP	LPP_HUMAN	Lipoma-preferred partner	3.12e-15	cell adhesion,biological_process	nucleus,cytoplasm,plasma membrane,focal adhesion	protein binding,zinc ion binding	772.192	773.444	743.691	770.876	897.259	763.83	737.147	717.872	761.467	873.947	880.041	872.171	831.889	871.271	840.143	747.694	729.164	776.405
Q93074	MED12	MED12_HUMAN	Mediator of RNA polymerase II transcription subunit 12	0.00379427	neural tube closure,transcription initiation from RNA polymerase II promoter,endoderm development,heart development,oligodendrocyte development,Schwann cell development,protein ubiquitination,stem cell population maintenance,spinal cord development,negative regulation of Wnt signaling pathway,intracellular steroid hormone receptor signaling pathway,androgen receptor signaling pathway,post-anal tail morphogenesis,positive regulation of transcription, DNA-templated,positive regulation of transcription from RNA polymerase II promoter,embryonic neurocranium morphogenesis,canonical Wnt signaling pathway,Wnt signaling pathway, planar cell polarity pathway,axis elongation involved in somitogenesis,embryonic brain development	ubiquitin ligase complex,nucleus,nucleoplasm,nucleolus,centrosome,membrane,mediator complex	RNA polymerase II distal enhancer sequence-specific DNA binding,RNA polymerase II transcription cofactor activity,RNA polymerase II transcription coactivator activity,chromatin binding,transcription cofactor activity,transcription coactivator activity,receptor activity,beta-catenin binding,protein C-terminus binding,protein domain specific binding,ligand-dependent nuclear receptor transcription coactivator activity,vitamin D receptor binding,thyroid hormone receptor binding,ubiquitin protein ligase activity	15.6593	12.3816	22.9954	30.4386	5.98695	24.0965	17.5897	21.0121	22.7051	20.6448	13.2382	10.9633	16.6825	13.4347	16.3581	10.9424	8.93707	9.64668
Q93091	RNASE6	RNAS6_HUMAN	Ribonuclease K6	0.00131347	RNA catabolic process,defense response,RNA phosphodiester bond hydrolysis	extracellular region,extracellular exosome	nucleic acid binding,endonuclease activity,ribonuclease activity	575.616	575.624	563.865	510.728	535.408	596.649	634.153	599.388	652.783	568.052	639.495	703.063	532.909	504.843	553.358	545.09	605.695	570.942
Q93096	PTP4A1	TP4A1_HUMAN	Protein tyrosine phosphatase type IVA 1	2.49e-18	cell cycle,multicellular organism development,positive regulation of cell migration,peptidyl-tyrosine dephosphorylation	nucleus,cytoplasm,early endosome,endoplasmic reticulum,spindle,cytoplasmic side of plasma membrane,extracellular exosome	protein tyrosine phosphatase activity,protein tyrosine/serine/threonine phosphatase activity	111.865	96.5312	105.892	104.165	114.569	150.001	115.636	131.366	122.283	113.504	89.1111	151.688	114.42	187.563	117.944	126.517	99.0235	111.077
Q93100	PHKB	KPBB_HUMAN	Phosphorylase b kinase regulatory subunit beta	0.000213858	glycogen metabolic process,glycogen catabolic process,generation of precursor metabolites and energy,protein phosphorylation	cytosol,plasma membrane,phosphorylase kinase complex	calmodulin binding,phosphorylase kinase activity	108.975	94.7672	82.1135	113.272	139.306	92.3146	123.109	162.922	134.961	124.837	116.635	127.937	109.935	120.721	86.2511	106.612	129.547	75.2049
Q969G3	SMARCE1	SMCE1_HUMAN	SWI/SNF-related matrix-associated actin-dependent regulator of chromatin subfamily E member 1	4.88e-08	nucleosome disassembly,chromatin remodeling,regulation of transcription from RNA polymerase II promoter,chromatin modification,neurogenesis,ATP-dependent chromatin remodeling,negative regulation of transcription, DNA-templated	nuclear chromosome,nuclear chromatin,nucleus,nucleoplasm,SWI/SNF complex,transcriptional repressor complex,protein complex,npBAF complex,nBAF complex	chromatin binding,transcription coactivator activity,RNA binding,protein binding,N-acetyltransferase activity,ligand-dependent nuclear receptor binding,protein N-terminus binding,RNA polymerase II core promoter proximal region sequence-specific DNA binding,RNA polymerase II distal enhancer sequence-specific DNA binding,nucleosomal DNA binding	180.918	140.204	197.809	165.265	159.747	181.975	186.553	150.69	221.736	125.794	90.2906	272.678	157.94	137.667	151.337	162.835	135.097	137.094
Q969H8	MYDGF	MYDGF_HUMAN	Myeloid-derived growth factor	6.25e-08	angiogenesis,positive regulation of protein phosphorylation,positive regulation of endothelial cell proliferation,apoptotic process,positive regulation of phosphatidylinositol 3-kinase signaling,IRE1-mediated unfolded protein response,negative regulation of apoptotic process,positive regulation of MAPK cascade,positive regulation of angiogenesis,positive regulation of transcription from RNA polymerase II promoter,positive regulation of protein kinase B signaling	extracellular space,endoplasmic reticulum lumen,endoplasmic reticulum-Golgi intermediate compartment,extracellular exosome	protein binding	1676.33	1847.44	1666.07	1795.37	1752.27	1884.95	1787.67	1763.26	1935.5	1825.36	1956.76	2116.06	1728.33	1953.1	2029.58	1758.71	1953.27	1922.12
Q969J3	BORCS5	BORC5_HUMAN	BLOC-1-related complex subunit 5	8.03e-06	lysosome localization,organelle transport along microtubule	intrinsic component of membrane,cytoplasmic side of lysosomal membrane,BORC complex,plus-end kinesin complex	protein binding	197.633	127.36	118.69	134.082	155.228	121.307	136.502	116.065	160.271	119.794	111.306	136.192	96.7343	98.2138	96.8765	107.468	119.442	153.263
Q969M3	YIPF5	YIPF5_HUMAN	Protein YIPF5	3.41e-06	protein transport,vesicle-mediated transport,regulation of ER to Golgi vesicle-mediated transport	endoplasmic reticulum membrane,integral component of membrane,ER to Golgi transport vesicle,Golgi cisterna membrane,endoplasmic reticulum exit site		34.3315	26.6847	24.9574	22.9415	13.7782	26.4942	22.3245	29.4773	22.6534	22.4611	25.1316	2.90055	25.1322	23.6899	25.6105	13.1373	20.2906	27.2079
Q969N2	PIGT	PIGT_HUMAN	GPI transamidase component PIG-T	0.000314309	attachment of GPI anchor to protein,neuron differentiation,neuron apoptotic process	endoplasmic reticulum membrane,membrane,cytoplasmic, membrane-bounded vesicle,integral component of endoplasmic reticulum membrane,GPI-anchor transamidase complex	protein binding,GPI-anchor transamidase activity	149.957	165.243	196.914	180.794	176.617	97.4298	134.847	156.55	171.575	157.5	178.813	170.182	150.661	157.947	221.819	227.847	168.595	150.477
Q969Q0	RPL36AL	RL36L_HUMAN	60S ribosomal protein L36a-like	0.00120359	translation	nucleus,cytosolic large ribosomal subunit	structural constituent of ribosome	324.007	352.18	400.987	338.425	347.975	336.095	364.348	364.401	347.641	312.603	287.747	468.012	328.375	289.769	325.956	344.266	329.537	339.154
Q969Q5	RAB24	RAB24_HUMAN	Ras-related protein Rab-24	0.000610129	autophagy,small GTPase mediated signal transduction,protein transport	mitochondrion,autophagosome,cytosol,membrane	protein binding,GTP binding	111.8	107.485	106.812	98.3584	119.122	83.8812	105.475	100.894	124.575	117.976	67.9052	48.0728	95.5664	91.4472	83.6988	101.31	80.5476	95.1066
Q969S3	ZNF622	ZN622_HUMAN	Zinc finger protein 622	2.24e-11	intrinsic apoptotic signaling pathway in response to oxidative stress,positive regulation of kinase activity,ribosomal large subunit biogenesis,positive regulation of apoptotic process,positive regulation of MAPK cascade,positive regulation of JNK cascade	nucleolus,cytoplasm,Golgi apparatus,cytosolic large ribosomal subunit,preribosome, large subunit precursor	protein binding,zinc ion binding,poly(A) RNA binding	160.583	156.527	129.567	120.501	132.898	126.907	110.116	149.848	148.463	188.332	128.657	140.497	217.591	157.067	135.715	155.692	135.344	143.111
Q969S9	GFM2	RRF2M_HUMAN	Ribosome-releasing factor 2, mitochondrial	6.62e-11	mitochondrial translation,ribosome disassembly,mitochondrial translational termination,mitochondrial translational elongation	intracellular,mitochondrial matrix	GTPase activity,GTP binding,translation elongation factor activity	124.829	96.2079	94.1575	118.832	115.534	139.233	111.432	120.65	98.0035	81.1626	77.1977	79.3837	71.5451	84.3572	75.1316	102.699	102.715	77.9495
Q969T9	WBP2	WBP2_HUMAN	WW domain-binding protein 2	2.21e-07	establishment of protein localization,positive regulation of gene expression, epigenetic,positive regulation of transcription from RNA polymerase II promoter,cellular response to estrogen stimulus,positive regulation of histone H3-K14 acetylation	nuclear chromatin	RNA polymerase II core promoter sequence-specific DNA binding,RNA polymerase II transcription coactivator activity,protein binding,chromatin DNA binding	688.717	602.86	614.166	645.184	629.131	557.549	638.441	615.71	622.989	661.431	659.551	633.676	694.3	664.603	729.785	622.541	596.163	596.322
Q969U7	PSMG2	PSMG2_HUMAN	Proteasome assembly chaperone 2	0.000242537	mitotic spindle assembly checkpoint,negative regulation of apoptotic process,proteasome assembly	proteasome complex,nucleus,cytosol	protein binding	210.861	243.556	375.06	376.536	356.121	259.176	187.898	276.876	232.071	280.072	241.664	310.709	423.79	474.171	192.903	255.554	250.417	347.273
Q969V3	NCLN	NCLN_HUMAN	Nicalin	4.59e-15	regulation of signal transduction,protein destabilization,regulation of protein complex assembly	endoplasmic reticulum membrane,membrane,integral component of membrane	protein binding	463.955	445.631	381.05	453.638	458.423	497.824	517.405	495.73	478.894	537.852	461.667	505.907	562.766	430.815	414.415	428.657	484.764	465.257
Q969X5	ERGIC1	ERGI1_HUMAN	Endoplasmic reticulum-Golgi intermediate compartment protein 1	2.53e-05	ER to Golgi vesicle-mediated transport	Golgi membrane,endoplasmic reticulum membrane,endoplasmic reticulum-Golgi intermediate compartment,membrane,integral component of membrane,endoplasmic reticulum-Golgi intermediate compartment membrane	protein binding	612.693	634.838	664.565	692.634	768.392	649.128	700.335	661.008	646.214	715.787	744.147	697.712	655.539	796.295	707.062	697.087	747.91	730.307
Q969X6	UTP4	UTP4_HUMAN	U3 small nucleolar RNA-associated protein 4 homolog	0.00336853	transcription, DNA-templated,regulation of transcription, DNA-templated,rRNA processing,maturation of SSU-rRNA	fibrillar center,nucleoplasm,chromosome,nucleolus,t-UTP complex	protein binding,poly(A) RNA binding	65.8544	85.973	78.5843	80.7037	74.06	94.8505	78.9262	75.9666	98.8944	84.0694	98.2552	123.956	56.8001	88.1177	91.4034	66.0723	105.223	74.1771
Q969Z0	TBRG4	FAKD4_HUMAN	FAST kinase domain-containing protein 4	8.31e-05	protein phosphorylation,cell cycle arrest,positive regulation of cell proliferation,cellular respiration	mitochondrion	protein kinase activity,poly(A) RNA binding	185.149	180.059	236.675	223.617	252.249	214.035	194.332	253.732	181.753	189.515	179.68	205.129	205.841	190.252	133.546	207.604	231.393	210.451
Q96A26	FAM162A	F162A_HUMAN	Protein FAM162A	3.84e-22	activation of cysteine-type endopeptidase activity involved in apoptotic process,positive regulation of apoptotic process,neuron apoptotic process,cellular response to hypoxia,positive regulation of release of cytochrome c from mitochondria	cytoplasm,mitochondrion,integral component of membrane,extracellular exosome		479.173	560.092	428.187	525.601	1085.55	1314.42	821.602	813.693	1710.33	1101.53	878.036	1025.3	344.944	421.106	767.375	1125.71	1078.36	1088.34
Q96A33	CCDC47	CCD47_HUMAN	PAT complex subunit CCDC47	1.18e-12	osteoblast differentiation,ER overload response,endoplasmic reticulum organization,post-embryonic development,ER-associated ubiquitin-dependent protein catabolic process,calcium ion homeostasis	endoplasmic reticulum,rough endoplasmic reticulum,membrane,integral component of membrane	calcium ion binding,poly(A) RNA binding	235.863	292.018	266.808	272.561	282.249	195.735	192.989	186.578	190.577	253.011	244.787	158.049	260.986	266.367	228.776	272.596	246.585	272.256
Q96A35	MRPL24	RM24_HUMAN	39S ribosomal protein L24, mitochondrial	6.05e-15	translation,mitochondrial translational elongation,mitochondrial translational termination	mitochondrion,mitochondrial inner membrane,ribosome	structural constituent of ribosome	303.388	289.56	241.631	343.666	353.38	235.996	303.426	304.797	285.344	292.534	331.699	348.809	325.499	309.792	280.13	246.606	231.747	303.801
Q96A49	SYAP1	SYAP1_HUMAN	Synapse-associated protein 1	1.07e-24		nucleoplasm,cytoplasm,Golgi apparatus,extracellular exosome		207.329	206.598	181.193	234.858	184.038	252.457	297.072	309.166	335.419	262.485	233.055	212.451	290.689	307.481	291.593	234.051	254.838	225.827
Q96A57	TMEM230	TM230_HUMAN	Transmembrane protein 230	0.00219737	synaptic vesicle recycling	early endosome,late endosome,autophagosome,trans-Golgi network,synaptic vesicle,integral component of membrane,cell junction,recycling endosome		63.8733	79.3197	64.004	44.0255	30.4309	80.9733	83.5097	76.1075	74.5751	98.4344	83.1275	95.5706	94.6207	109.85	96.9948	90.7532	92.3205	85.7833
Q96A65	EXOC4	EXOC4_HUMAN	Exocyst complex component 4	2.39e-13	vesicle docking involved in exocytosis,protein transport,regulation of macroautophagy,paraxial mesoderm formation	exocyst,cytoplasm,cytosol,plasma membrane,microvillus,membrane,growth cone membrane,myelin sheath abaxonal region	protein binding,Ral GTPase binding,PDZ domain binding,protein N-terminus binding	223.018	245.219	261.374	301.157	271.773	246.293	258.487	233.081	248.717	256.565	273.68	334.646	242.347	209.509	269.763	254.407	245.419	263.396
Q96AB3	ISOC2	ISOC2_HUMAN	Isochorismatase domain-containing protein 2	4.06e-06	metabolic process,protein destabilization	nucleus,cytoplasm	catalytic activity,protein binding	332.522	383.654	368.62	392.009	410.593	342.956	327.452	264.666	369.523	267.975	323.9	290.928	295.988	258.42	318.019	331.576	326.275	348.209
Q96AC1	FERMT2	FERM2_HUMAN	Fermitin family homolog 2	0.000669567	cell-matrix adhesion,transforming growth factor beta receptor signaling pathway,integrin-mediated signaling pathway,regulation of cell shape,Wnt signaling pathway,integrin activation,cell junction assembly,substrate adhesion-dependent cell spreading,focal adhesion assembly,protein localization to membrane	stress fiber,nucleus,nucleoplasm,cytoplasm,cytosol,focal adhesion,cell cortex,cell surface,extrinsic component of cytoplasmic side of plasma membrane,lamellipodium membrane,I band,filamentous actin	protein binding,phosphatidylinositol-3,4,5-trisphosphate binding	197.822	188.669	160.419	179.713	175.512	164.863	192.094	167.993	212.445	167.63	148.73	201.598	213.333	240.452	224.589	191.822	229.632	164.106
Q96AE4	FUBP1	FUBP1_HUMAN	Far upstream element-binding protein 1	2.16e-20	regulation of transcription, DNA-templated,transcription from RNA polymerase II promoter,positive regulation of gene expression	nucleus,nucleoplasm	single-stranded DNA binding,transcription factor activity, sequence-specific DNA binding,poly(A) RNA binding	951.486	929.642	876.333	852.686	898.607	869.224	878.253	962.395	932.854	862.895	925.072	823.384	1052.51	971.68	1003.21	817.646	963.486	1013.93
Q96AG4	LRRC59	LRC59_HUMAN	Leucine-rich repeat-containing protein 59	8.5e-11	cell-cell adhesion	nuclear envelope,endoplasmic reticulum,endoplasmic reticulum membrane,cell-cell adherens junction,membrane,integral component of membrane,organelle membrane,mitochondrial nucleoid	poly(A) RNA binding,cadherin binding involved in cell-cell adhesion	2234.37	2288.01	2202.84	2363.56	2378.54	2633.89	2640.66	2834.21	3024.21	2345.35	2427	2707.44	2326.81	2393.72	2446.08	2173.99	2252.79	2296.07
Q96AH8	RAB7B	RAB7B_HUMAN	Ras-related protein Rab-7b	0.00180589	small GTPase mediated signal transduction,protein transport,positive regulation of interleukin-6 production,negative regulation of toll-like receptor 4 signaling pathway,negative regulation of toll-like receptor 9 signaling pathway,late endosome to Golgi transport,positive regulation of megakaryocyte differentiation,positive regulation of NF-kappaB transcription factor activity	lysosome,late endosome,Golgi apparatus,trans-Golgi network,phagocytic vesicle membrane,phagocytic vesicle	GTP binding	28.0613	22.4757	16.2293	20.7583	21.2741	9.94715	29.6759	27.8999	23.031	20.0122	16.841	8.13482	15.8078	37.412	26.3162	27.1853	28.7381	27.0512
Q96AQ6	PBXIP1	PBIP1_HUMAN	Pre-B-cell leukemia transcription factor-interacting protein 1	1.09e-13	multicellular organism development,cell differentiation,negative regulation of transcription, DNA-templated	nucleus,cytosol,microtubule	transcription corepressor activity,protein binding	86.8081	107.184	107.123	137.538	79.0405	190.403	138.044	103.095	97.656	76.0644	100.057	88.8233	186.263	103.436	210.262	144.847	130.744	123.854
Q96AT9	RPE	RPE_HUMAN	Ribulose-phosphate 3-epimerase	9.69e-12	carbohydrate metabolic process,pentose-phosphate shunt,pentose-phosphate shunt, non-oxidative branch,pentose catabolic process,cellular carbohydrate metabolic process	cytosol,extracellular exosome	ribulose-phosphate 3-epimerase activity,identical protein binding,protein homodimerization activity,metal ion binding	512.767	527.191	495.042	583.384	514.869	471.935	555.355	543.113	600.847	639.068	516.009	427.967	567.795	522.215	523.727	571.687	540.308	547.547
Q96AX1	VPS33A	VP33A_HUMAN	Vacuolar protein sorting-associated protein 33A	4.83e-07	vesicle docking involved in exocytosis,endosome to lysosome transport,protein transport,vesicle-mediated transport,platelet formation,melanosome localization,lysosome localization,regulation of developmental pigmentation,autophagosome maturation	lysosomal membrane,early endosome,late endosome,autophagosome,clathrin-coated vesicle,HOPS complex,late endosome membrane,perinuclear region of cytoplasm,AP-3 adaptor complex,clathrin complex	protein binding	420.355	384.812	417.544	395.951	439.255	436.549	388.785	327.788	340	327.216	402.933	433.947	409.549	339.317	387.858	420.438	388.333	423.14
Q96AY3	FKBP10	FKB10_HUMAN	Peptidyl-prolyl cis-trans isomerase FKBP10	0.000360642	protein peptidyl-prolyl isomerization,chaperone-mediated protein folding	endoplasmic reticulum lumen,endoplasmic reticulum membrane	peptidyl-prolyl cis-trans isomerase activity,calcium ion binding,FK506 binding	115.685	54.3074	95.557	192.004	236.863	230.33	253.693	245.008	184.767	146.34	236.62	100.997	313.068	302.996	233.147	194.105	216.976	137.214
Q96B26	EXOSC8	EXOS8_HUMAN	Exosome complex component RRP43	0.000178185	exonucleolytic trimming to generate mature 3'-end of 5.8S rRNA from tricistronic rRNA transcript (SSU-rRNA, 5.8S rRNA, LSU-rRNA),rRNA processing,biological_process,nuclear-transcribed mRNA catabolic process, exonucleolytic, 3'-5',U1 snRNA 3'-end processing,U4 snRNA 3'-end processing,U5 snRNA 3'-end processing,regulation of mRNA stability,exonucleolytic nuclear-transcribed mRNA catabolic process involved in deadenylation-dependent decay,nuclear mRNA surveillance,nuclear polyadenylation-dependent rRNA catabolic process,nuclear polyadenylation-dependent tRNA catabolic process,nuclear polyadenylation-dependent mRNA catabolic process	nuclear exosome (RNase complex),cytoplasmic exosome (RNase complex),exosome (RNase complex),nucleus,nucleoplasm,nucleolus,cytoplasm,cytosol	protein binding,AU-rich element binding,exoribonuclease activity	69.4956	60.009	45.051	55.1575	67.1642	57.2242	53.3317	69.3718	41.2581	74.7174	73.7218	59.6704	60.0158	53.0396	54.7845	65.2218	64.9636	67.0716
Q96B45	BORCS7	BORC7_HUMAN	BLOC-1-related complex subunit 7	0.0050542		lysosomal membrane,BORC complex	protein binding	56.008	43.5238	48.0032	48.0847	35.1087	37.6982	49.1446	38.6735	57.688	47.9836	54.677	73.3447	41.4992	49.183	46.6322	43.3758	44.0309	42.0454
Q96B97	SH3KBP1	SH3K1_HUMAN	SH3 domain-containing kinase-binding protein 1	4.54e-14	endocytosis,apoptotic process,cytoskeleton organization,cell-cell signaling,regulation of cell shape,cell migration,negative regulation of epidermal growth factor receptor signaling pathway	cytoplasm,cytosol,cytoskeleton,plasma membrane,cell-cell junction,focal adhesion,endocytic vesicle,cytoplasmic vesicle membrane,neuron projection,synapse	protein binding,SH3 domain binding	365.74	356.093	398.35	381.833	475.471	393.804	422.676	388.326	422.069	414.831	359.94	483.346	351.557	351.74	401.166	322.16	341.784	364.368
Q96BI1	SLC22A18	S22AI_HUMAN	Solute carrier family 22 member 18	0.000109542	drug transmembrane transport,excretion,organic cation transport,drug transport,drug export	nuclear envelope,cytoplasm,plasma membrane,membrane,integral component of membrane,apical plasma membrane	drug transmembrane transporter activity,symporter activity,drug:proton antiporter activity,ubiquitin protein ligase binding	152.079	122.865	102.013	139.243	134.951	132.722	132.296	103.64	127.376	121.974	121.465	153.097	128.652	153.265	136.094	141.049	130.288	158.74
Q96BI3	APH1A	APH1A_HUMAN	Gamma-secretase subunit APH-1A	0.00101611	metanephros development,membrane protein ectodomain proteolysis,Notch signaling pathway,Notch receptor processing,protein processing,membrane protein intracellular domain proteolysis,amyloid precursor protein catabolic process,positive regulation of apoptotic process,positive regulation of catalytic activity,ephrin receptor signaling pathway	endoplasmic reticulum,endoplasmic reticulum membrane,Golgi apparatus,plasma membrane,integral component of plasma membrane,membrane,Golgi cisterna membrane,gamma-secretase complex	endopeptidase activity,protein binding	90.3628	81.7853	66.0634	72.509	84.7215	76.5603	72.6219	80.2222	64.8021	64.7018	75.7409	86.3063	83.0827	67.6626	114.838	74.2966	87.3206	102.399
Q96BM9	ARL8A	ARL8A_HUMAN	ADP-ribosylation factor-like protein 8A	5.17e-16	chromosome segregation,mitotic nuclear division,small GTPase mediated signal transduction,cell division	cytoplasm,lysosomal membrane,membrane,midbody,late endosome membrane,spindle midzone,extracellular exosome	GTPase activity,protein binding,GTP binding,alpha-tubulin binding,beta-tubulin binding	1193.53	1081.52	1092.85	984.744	933.177	860.37	1144.23	1192.31	857.376	1044.15	500.348	516.419	1019.98	960.124	1110.4	1109.47	1259.72	1160.76
Q96BN8	OTULIN	OTUL_HUMAN	Ubiquitin thioesterase otulin	1.62e-06	sprouting angiogenesis,regulation of tumor necrosis factor-mediated signaling pathway,negative regulation of NF-kappaB transcription factor activity,innate immune response,negative regulation of inflammatory response,canonical Wnt signaling pathway,nucleotide-binding oligomerization domain containing 2 signaling pathway,protein linear deubiquitination	cytoplasm,cytosol,LUBAC complex	thiol-dependent ubiquitin-specific protease activity,protein binding,cysteine-type peptidase activity	56.6128	80.1836	94.4628	82.6843	108.591	79.1686	90.4001	115.979	93.934	104.955	89.8272	100.394	85.5325	95.1387	79.0077	103.714	108.04	97.3185
Q96BP2	CHCHD1	CHCH1_HUMAN	Coiled-coil-helix-coiled-coil-helix domain-containing protein 1	0.00144416	mitochondrial translational elongation,mitochondrial translational termination	nucleus,nucleolus,cytoplasm,mitochondrion,mitochondrial inner membrane,mitochondrial ribosome	poly(A) RNA binding	57.1099	55.2924	44.7244	40.8023	34.3696	50.4836	70.9148	60.7106	50.8208	44.9817	54.6803	43.6622	61.8969	56.2042	63.1325	53.5356	64.5694	59.4929
Q96BR1	SGK3	SGK3_HUMAN	Serine/threonine-protein kinase Sgk3	1.72e-14	regulation of cell growth,protein phosphorylation,cellular sodium ion homeostasis,response to stress,positive regulation of sodium ion transport,peptidyl-serine phosphorylation,regulation of cell migration,positive regulation of transporter activity,ion transmembrane transport,intracellular signal transduction,regulation of cell proliferation,regulation of apoptotic process,regulation of sequence-specific DNA binding transcription factor activity	early endosome,cytosol,cytoplasmic, membrane-bounded vesicle,recycling endosome	protein kinase activity,protein serine/threonine kinase activity,calcium channel regulator activity,ATP binding,potassium channel regulator activity,sodium channel regulator activity,chloride channel regulator activity,phosphatidylinositol binding	40.036	44.7949	48.2324	50.0157	52.1051	42.8317	41.7769	54.8003	44.4574	68.2811	47.0004	86.7105	44.0123	61.538	91.2694	86.3279	66.5549	62.8235
Q96BR5	COA7	COA7_HUMAN	Cytochrome c oxidase assembly factor 7	3.01e-06		mitochondrial intermembrane space		187.184	185.682	248.996	244.494	228.814	231.045	207.425	230.228	210.597	212.915	236.938	232.67	210.162	191.168	279.781	234.295	259.215	213.203
Q96BS2	TESC	CHP3_HUMAN	Calcineurin B homologous protein 3	0.0075476	negative regulation of protein kinase activity,negative regulation of cell proliferation,male gonad development,positive regulation of gene expression,megakaryocyte differentiation,positive regulation of granulocyte differentiation,positive regulation of sodium:proton antiporter activity,regulation of cell adhesion mediated by integrin,positive regulation of megakaryocyte differentiation,positive regulation of transcription, DNA-templated,protein stabilization,protein maturation,cellular response to retinoic acid,protein targeting to plasma membrane	ruffle,nucleus,cytoplasm,plasma membrane,lamellipodium,ruffle membrane	magnesium ion binding,protein kinase inhibitor activity,calcium ion binding,protein binding,phosphatase inhibitor activity,protein homodimerization activity	56.2621	29.4969	34.5432	33.3859	44.4582	35.7945	28.7482	48.2278	41.5416	27.3867	30.2967	18.536	73.1288	32.3625	38.5738	32.4581	47.0042	22.9438
Q96BW5	PTER	PTER_HUMAN	Phosphotriesterase-related protein	0.000253418	catabolic process,epithelial cell differentiation	extracellular exosome	molecular_function,zinc ion binding,hydrolase activity, acting on ester bonds	107.075	87.0212	85.5976	89.9894	100.401	122.516	122.652	91.6025	120.463	102.677	96.0674	99.8382	79.4672	91.6904	180.005	86.4112	85.4244	84.9959
Q96BW9	TAMM41	TAM41_HUMAN	Phosphatidate cytidylyltransferase, mitochondrial	0.000795092	CDP-diacylglycerol biosynthetic process,cardiolipin biosynthetic process	extrinsic component of mitochondrial inner membrane	phosphatidate cytidylyltransferase activity	19.6587	39.2309	23.2083	30.5992	24.9126	19.4003	10.0222	7.76008	26.7329	8.2448	20.4247	2.47626	13.8991	14.0544	18.278	10.6419	14.8426	32.5945
Q96BX8	MOB3A	MOB3A_HUMAN	MOB kinase activator 3A	0.00826563		intracellular	metal ion binding	65.0623	104.829	62.8289	85.0749	74.782	67.7067	79.5085	72.9131	52.1361	48.4694	79.9064	71.1717	54.1177	63.6628	63.5109	70.9033	70.5555	52.1004
Q96BY6	DOCK10	DOC10_HUMAN	Dedicator of cytokinesis protein 10	4.47e-06	small GTPase mediated signal transduction,regulation of cell migration,positive regulation of GTPase activity	intracellular,membrane,extracellular exosome	molecular_function,guanyl-nucleotide exchange factor activity	297.369	328.928	283.823	303.943	337.141	322.221	287.425	305.929	375.284	325.825	335.364	328.449	347.74	335.37	333.065	339.579	312.776	297.115
Q96BZ4	PLD4	PLD4_HUMAN	5'-3' exonuclease PLD4	4.58e-07	lipid catabolic process,inositol phosphate metabolic process	endoplasmic reticulum membrane,integral component of membrane	phosphatidylinositol phospholipase C activity,phospholipase D activity,N-acylphosphatidylethanolamine-specific phospholipase D activity	89.8482	78.6811	69.4362	116.174	63.0527	125.361	88.8007	72.2536	64.4721	108.168	101.48	124.729	120.194	115.627	124.375	150.393	108.556	125.413
Q96C01	FAM136A	F136A_HUMAN	Protein FAM136A	0.000362607		cytoplasm		137.483	155.339	168.857	172.709	148.478	133.966	137.953	146.511	139.729	63.7453	196.28	131.788	121.38	177.697	150.412	131.964	129.077	182.342
Q96C11	FGGY	FGGY_HUMAN	FGGY carbohydrate kinase domain-containing protein	0.00287619	carbohydrate metabolic process,phosphorylation,neuron cellular homeostasis	cellular_component,cytoplasm	molecular_function,kinase activity,phosphotransferase activity, alcohol group as acceptor	53.7349	66.6107	79.8711	51.6102	45.8438	45.3546	55.7585	59.7395	61.7698	54.1675	51.721	41.8153	50.4472	36.9252	40.7885	47.5619	62.3326	49.3473
Q96C19	EFHD2	EFHD2_HUMAN	EF-hand domain-containing protein D2	4.66e-08	cell-cell adhesion	cell-cell adherens junction,membrane raft	calcium ion binding,cadherin binding involved in cell-cell adhesion	2365.05	2631.31	2642.12	2567.87	2575.63	2782.77	2789.64	2761.52	2717.81	2470.81	2577.38	2566.85	2523.36	2481.29	2532.28	2342.4	2411.73	2418.53
Q96C23	GALM	GALM_HUMAN	Galactose mutarotase	1.82e-14	glucose metabolic process,galactose metabolic process,galactose catabolic process via UDP-galactose	cytoplasm,extracellular exosome	aldose 1-epimerase activity,carbohydrate binding	2711.35	2852.79	2671.59	2751.56	2811.79	3056.96	2913.39	2917.97	2952.02	3272.13	3017.56	3412.88	3001.27	2909.11	2897.98	3162.48	2876.14	3117.32
Q96C86	DCPS	DCPS_HUMAN	m7GpppX diphosphatase	2.72e-05	nuclear-transcribed mRNA catabolic process, deadenylation-dependent decay,deadenylation-dependent decapping of nuclear-transcribed mRNA,cellular response to menadione,negative regulation of programmed cell death,exonucleolytic nuclear-transcribed mRNA catabolic process involved in deadenylation-dependent decay,mRNA cis splicing, via spliceosome,RNA phosphodiester bond hydrolysis, exonucleolytic	cytoplasmic mRNA processing body,nucleus,nucleoplasm,cytoplasm,mitochondrion,cytosol	RNA 7-methylguanosine cap binding,exoribonuclease activity,protein binding,m7G(5')pppN diphosphatase activity	139.291	242.154	189.477	171.701	189.334	250.617	222.329	179.831	199.955	155.031	215.024	239.712	206.108	247.043	217.485	235.57	217.573	250.536
Q96C90	PPP1R14B	PP14B_HUMAN	Protein phosphatase 1 regulatory subunit 14B	2.43e-06	regulation of protein dephosphorylation,regulation of phosphorylation,negative regulation of catalytic activity,innate immune response	cytoplasm	protein serine/threonine phosphatase inhibitor activity	116.146	207.711	163.645	87.3972	89.8311	221.042	223.01	178.941	156.093	105.258	247.842	212.742	177.749	174.388	236.327	266.735	213.297	270.676
Q96CB9	NSUN4	NSUN4_HUMAN	5-methylcytosine rRNA methyltransferase NSUN4	2.16e-08	rRNA methylation,mature ribosome assembly,positive regulation of mitochondrial translation	mitochondrial large ribosomal subunit	protein binding,methyltransferase activity,small ribosomal subunit rRNA binding	132.83	101.301	95.9193	97.9104	115.89	86.9328	122.939	127.371	98.57	123.126	78.5501	117.635	109.399	103.045	101.328	108.692	99.8449	75.5533
Q96CD0	FBXL8	FBXL8_HUMAN	F-box/LRR-repeat protein 8	1.08e-06	protein polyubiquitination	cytosol	ubiquitin-protein transferase activity,protein binding	25.0176	48.8876	58.8036	40.2732	50.9131	42.5065	45.9277	47.0612	53.1193	32.5376	47.6952	22.7594	38.3579	25.6844	32.0351	27.292	44.8729	58.82
Q96CD2	PPCDC	COAC_HUMAN	Phosphopantothenoylcysteine decarboxylase	0.00318579	coenzyme biosynthetic process,coenzyme A biosynthetic process	cytosol	phosphopantothenoylcysteine decarboxylase activity,protein binding,identical protein binding	42.5975	34.2537	42.7916	28.399	45.944	23.2984	39.6222	47.7539	68.8885	37.5854	58.4904	30.3417	59.0261	69.1412	52.106	64.2352	54.8921	51.6277
Q96CM8	ACSF2	ACSF2_HUMAN	Medium-chain acyl-CoA ligase ACSF2, mitochondrial	7.44e-19	fatty acid metabolic process,long-chain fatty-acyl-CoA biosynthetic process	mitochondrial matrix	acyl-CoA ligase activity,ATP binding	565.862	599.312	627.675	621.77	600.295	554.823	614.285	586.466	591.348	410.514	545.135	536.689	497.323	470.321	503.044	538.184	530.875	537.117
Q96CN7	ISOC1	ISOC1_HUMAN	Isochorismatase domain-containing protein 1	1.58e-16	biological_process,metabolic process	cytoplasm,peroxisome,extracellular exosome	molecular_function,catalytic activity	465.308	321.926	395.628	400.24	370.549	387.057	390.319	455.877	442.344	405.949	360.327	372.321	366.782	400.08	481.311	496.207	349.421	344.192
Q96CN9	GCC1	GCC1_HUMAN	GRIP and coiled-coil domain-containing protein 1	0.0089599	protein targeting to Golgi	Golgi membrane,cytoplasm,Golgi apparatus,cytosol,plasma membrane	protein binding	18.2494	17.4552	34.6826	19.0921	31.6977	29.6563	38.9933	14.0867	66.7773	11.4534	31.407	36.9188	25.9903	17.5853	25.7718	15.6904	27.545	42.8476
Q96CP2	FLYWCH2	FWCH2_HUMAN	FLYWCH family member 2	0.00451218	biological_process	cellular_component	poly(A) RNA binding	65.7222	85.1158	56.9836	36.6965	84.6174	70.2645	64.5782	86.8397	70.6955	62.7169	72.0519	62.8647	88.1546	55.7915	85.4775	77.398	97.4852	79.7296
Q96CS3	FAF2	FAF2_HUMAN	FAS-associated factor 2	1.99e-14	response to unfolded protein,ER-associated ubiquitin-dependent protein catabolic process,retrograde protein transport, ER to cytosol,lipid particle organization,negative regulation of catalytic activity	endoplasmic reticulum,lipid particle,VCP-NPL4-UFD1 AAA ATPase complex	protein binding,ubiquitin protein ligase binding,lipase binding,ubiquitin binding,lipase inhibitor activity	251.816	268.668	302.589	245.725	316.444	258.316	310.128	296.552	268.111	351.452	262.961	284.179	332.416	254.554	281.91	290.062	236.645	264.194
Q96CT7	CCDC124	CC124_HUMAN	Coiled-coil domain-containing protein 124	3.21e-06	cell cycle,cell division	cytoplasm,microtubule organizing center,plasma membrane,midbody	poly(A) RNA binding	456.427	424.409	398.639	247.213	371.171	423.944	403.689	418.017	408.61	398.353	377.036	515.266	376.429	354.439	354.773	408.02	383.699	420.232
Q96CU9	FOXRED1	FXRD1_HUMAN	FAD-dependent oxidoreductase domain-containing protein 1	0.00189517	biological_process,mitochondrial respiratory chain complex I assembly,oxidation-reduction process	mitochondrion,mitochondrial inner membrane,mitochondrial respiratory chain complex I,integral component of membrane	oxidoreductase activity	132.841	164.598	193.887	116.958	369.82	190.157	99.6635	110.393	160.51	120.753	301.376	107.862	279	218.472	114.71	373.687	152.126	293.427
Q96CV9	OPTN	OPTN_HUMAN	Optineurin	2.91e-06	protein targeting to Golgi,G2/M transition of mitotic cell cycle,negative regulation of receptor recycling,Golgi organization,signal transduction,cell death,macroautophagy,Golgi to plasma membrane protein transport,regulation of I-kappaB kinase/NF-kappaB signaling,negative regulation of I-kappaB kinase/NF-kappaB signaling,defense response to Gram-negative bacterium,parkin-mediated mitophagy in response to mitochondrial depolarization,Golgi ribbon formation,xenophagy	Golgi membrane,nucleus,nucleoplasm,cytoplasm,autophagosome,Golgi apparatus,trans-Golgi network,cytosol,cytoplasmic, membrane-bounded vesicle,perinuclear region of cytoplasm,recycling endosome	protein binding,protein C-terminus binding,Rab GTPase binding,protein binding, bridging,polyubiquitin binding,identical protein binding,metal ion binding,K63-linked polyubiquitin binding	97.9282	69.673	74.7873	70.64	71.6684	88.6118	107.036	118.902	75.6832	52.942	57.8266	68.5116	51.5265	64.7033	62.6149	60.4129	56.5038	58.8564
Q96CW1	AP2M1	AP2M1_HUMAN	AP-2 complex subunit mu	2.11e-14	intracellular protein transport,microtubule-based movement,antigen processing and presentation of exogenous peptide antigen via MHC class II,negative regulation of epidermal growth factor receptor signaling pathway,ephrin receptor signaling pathway,regulation of defense response to virus by virus,Wnt signaling pathway, planar cell polarity pathway,clathrin-dependent endocytosis,negative regulation of protein localization to plasma membrane	mitochondrion,lysosomal membrane,cytosol,plasma membrane,AP-2 adaptor complex,endocytic vesicle membrane,clathrin-coated endocytic vesicle membrane,endolysosome membrane,terminal bouton,extracellular exosome	signal sequence binding,transporter activity,protein binding,lipid binding,ion channel binding,low-density lipoprotein particle receptor binding,clathrin adaptor activity	1554.82	1657.66	1578.41	1542.63	1763.39	1673.6	1847.75	1698.94	1660.75	1520.01	1542.06	1410.46	1713.26	1494.71	1551.65	1575.29	1619.55	1569.39
Q96CW5	TUBGCP3	GCP3_HUMAN	Gamma-tubulin complex component 3	2.13e-07	microtubule nucleation,meiotic nuclear division,single fertilization,cytoplasmic microtubule organization,centrosome duplication,interphase microtubule nucleation by interphase microtubule organizing center,mitotic spindle assembly	equatorial microtubule organizing center,cytoplasm,centrosome,centriole,spindle,polar microtubule,cytosol,gamma-tubulin small complex,membrane,spindle pole body	structural molecule activity,structural constituent of cytoskeleton,protein binding,gamma-tubulin binding,microtubule minus-end binding	170.68	190.73	203.109	161.635	194.166	174.577	171.844	162.822	159.054	187.806	197.131	149.002	130.888	153.655	229.577	154.626	177.107	145.224
Q96CX2	KCTD12	KCD12_HUMAN	BTB/POZ domain-containing protein KCTD12	2.14e-24	protein homooligomerization	cell junction,presynaptic membrane,postsynaptic membrane,extracellular exosome	poly(A) RNA binding	5129.3	5683.46	5756.31	5526.42	5812.92	6033.46	6296.48	6626.31	7198.25	6052.56	6195	7290.87	5743.16	5682.69	6106.21	5923.44	5858.54	6208.01
Q96D46	NMD3	NMD3_HUMAN	60S ribosomal export protein NMD3	0.00733232	ribosomal large subunit export from nucleus,protein transport	nucleus,nucleoplasm,nucleolus,cytoplasm,membrane	protein binding, bridging,ribosomal large subunit binding,poly(A) RNA binding	98.0322	86.0311	115.154	73.5751	146.661	106.632	77.5916	93.6084	103.165	118.968	89.8426	134.772	131.783	92.7074	140.319	107.42	130.951	137.218
Q96D71	REPS1	REPS1_HUMAN	RalBP1-associated Eps domain-containing protein 1	1.41e-06		plasma membrane,clathrin-coated pit	calcium ion binding,protein binding,SH3 domain binding	136.402	95.8523	76.8243	113.788	111.221	78.6141	111.828	121.962	139.539	98.1094	120.999	100.76	117.412	100.886	93.6432	93.8212	78.2555	95.1529
Q96D96	HVCN1	HVCN1_HUMAN	Voltage-gated hydrogen channel 1	2.26e-07	response to pH,response to zinc ion,proton transport,ion transmembrane transport,regulation of ion transmembrane transport,sperm-egg recognition,cellular response to zinc ion,cellular response to pH	plasma membrane,integral component of plasma membrane,integral component of membrane	voltage-gated cation channel activity,voltage-gated proton channel activity	446.487	483.596	426.58	395.829	393.973	436.559	379.896	416.561	389.366	385.874	328.291	305.168	389.07	355.671	316.27	412.215	383.363	345.737
Q96DA6	DNAJC19	TIM14_HUMAN	Mitochondrial import inner membrane translocase subunit TIM14	0.00482324	protein folding,protein targeting to mitochondrion,visual perception,genitalia development	mitochondrion,mitochondrial inner membrane,integral component of membrane,protein complex	protein binding	172.605	159.403	160.443	193.534	142.529	190.849	188.517	136.039	163.134	186.482	198.486	228.321	179.643	138.337	160.939	180.5	126.537	142.045
Q96DB5	RMDN1	RMD1_HUMAN	Regulator of microtubule dynamics protein 1	4.75e-17		spindle pole,mitochondrion,microtubule		348.069	385.729	333.008	350.592	370.638	328.103	381.633	355.879	249.603	341.818	359.729	309.546	392.902	350.552	292.979	389.043	353.275	378.556
Q96DE0	NUDT16	NUD16_HUMAN	U8 snoRNA-decapping enzyme	5.75e-10	adenosine to inosine editing,mRNA catabolic process,proteolysis,positive regulation of cell proliferation,snoRNA catabolic process,dephosphorylation,nucleobase-containing small molecule catabolic process,dITP catabolic process,IDP catabolic process,positive regulation of cell cycle process,XDP catabolic process,negative regulation of rRNA processing,positive regulation of double-strand break repair	nucleus,nucleoplasm,nucleolus,cytoplasm	magnesium ion binding,mRNA binding,GTP binding,metalloexopeptidase activity,manganese ion binding,snoRNA binding,dITP diphosphatase activity,protein homodimerization activity,m7G(5')pppN diphosphatase activity,cobalt ion binding,inosine-diphosphatase activity,dIDP diphosphatase activity,nucleotide phosphatase activity, acting on free nucleotides,XTP binding,ITP binding	170.481	168.953	149.861	184.293	166.024	113.777	147.316	157.377	107.8	142.954	173.119	171.802	208.827	157.68	135.513	175.719	171.466	151.745
Q96DI7	SNRNP40	SNR40_HUMAN	U5 small nuclear ribonucleoprotein 40 kDa protein	0.00233966	RNA splicing, via transesterification reactions,mRNA splicing, via spliceosome,RNA processing,RNA splicing	nucleoplasm,U5 snRNP,small nucleolar ribonucleoprotein complex,cytoplasm,precatalytic spliceosome,catalytic step 2 spliceosome	poly(A) RNA binding	246.71	272.468	341.068	246.412	220.822	244.27	240.192	210.301	314.314	279.135	308.188	192.536	369.457	331.244	327.712	261.126	261.847	318.261
Q96DT6	ATG4C	ATG4C_HUMAN	Cysteine protease ATG4C	0.00105336	autophagosome assembly,mitophagy,C-terminal protein lipidation,proteolysis,protein targeting to membrane,autophagy,protein processing,nucleophagy,protein delipidation	extracellular region,cytoplasm,cytosol	cysteine-type endopeptidase activity,peptidase activity	68.2	53.4815	67.3896	55.4548	48.9039	71.8174	94.7474	75.0327	48.9627	64.6762	62.2827	55.5789	48.693	65.8771	67.8423	65.0358	58.157	74.4908
Q96DV4	MRPL38	RM38_HUMAN	39S ribosomal protein L38, mitochondrial	0.000542533	mitochondrial translational elongation,mitochondrial translational termination	mitochondrial inner membrane,ribosome		406.784	400.821	429.948	443.579	351.546	549.128	540.555	383.954	428.66	354.831	405.848	455.653	362.056	348.404	365.112	356.94	365.575	384.752
Q96DZ1	ERLEC1	ERLEC_HUMAN	Endoplasmic reticulum lectin 1	7.17e-19	ERAD pathway,negative regulation of retrograde protein transport, ER to cytosol	endoplasmic reticulum lumen,endoplasmic reticulum quality control compartment	glycoprotein binding,protein binding,unfolded protein binding	91.163	75.3466	102.9	90.7729	116.738	152.794	95.4814	114.534	103.703	141.964	167.725	109.941	103.61	100.581	108.658	107.596	97.5834	111.249
Q96E11	MRRF	RRFM_HUMAN	Ribosome-recycling factor, mitochondrial	0.00176823	ribosome disassembly,mitochondrial translational termination	mitochondrion,mitochondrial matrix	ribosomal large subunit binding	401.585	303.15	322.188	395.656	365.616	268.767	370.538	246.371	257.768	283.667	329.603	299.498	281.612	242.393	345.61	394.517	255.285	310.511
Q96E39	RBMXL1	RMXL1_HUMAN	RNA binding motif protein, X-linked-like-1	0.00520423	mRNA processing,RNA splicing	nucleus,intracellular ribonucleoprotein complex	nucleotide binding,RNA binding	40.3649	47.0179	26.2802	39.4748	31.8596	32.8822	26.3958	31.5815	28.9256	58.2746	35.3015	30.5065	35.265	26.682	41.0224	46.4484	21.3735	41.9278
Q96EE3	SEH1L	SEH1_HUMAN	Nucleoporin SEH1	1.9e-07	cytokine production involved in inflammatory response,mRNA export from nucleus,tRNA export from nucleus,nuclear pore organization,sister chromatid cohesion,mitotic nuclear envelope disassembly,mitotic metaphase plate congression,regulation of glucose transport,protein transport,viral process,protein sumoylation,viral transcription,gene silencing by RNA,positive regulation of TOR signaling,cellular response to amino acid starvation,cellular protein complex localization,defense response to Gram-positive bacterium,cell division,attachment of mitotic spindle microtubules to kinetochore,intracellular transport of virus,regulation of cellular response to heat,positive regulation of TORC1 signaling	condensed chromosome kinetochore,nuclear envelope,cytosol,nuclear pore outer ring,GATOR2 complex,kinetochore	protein binding	116.902	134.816	88.3537	128.273	92.6316	104.659	107.355	107.108	79.4507	120.672	74.9124	86.4754	99.2323	123.065	100.525	155.974	96.4885	149.757
Q96EK5	KIFBP	KBP_HUMAN	KIF-binding protein	0.00154002	mitochondrial transport,nervous system development,cell differentiation	mitochondrion,cytoskeleton	kinesin binding	1033.27	1184.68	1377.37	1081.57	995.823	839.518	785.754	941.655	875.641	1013.87	1040.15	1131.01	1012.75	1119.46	1077.26	1223.7	1237.75	1228.37
Q96EK6	GNPNAT1	GNA1_HUMAN	Glucosamine 6-phosphate N-acetyltransferase	3.88e-05	liver development,glucosamine metabolic process,N-acetylglucosamine metabolic process,UDP-N-acetylglucosamine biosynthetic process	Golgi membrane,late endosome,endoplasmic reticulum-Golgi intermediate compartment,cytosol,endosome membrane	glucosamine 6-phosphate N-acetyltransferase activity,identical protein binding,monosaccharide binding	260.189	175.841	163.356	195.135	205.417	192.57	119.68	171.11	202.691	260.584	252.31	229.234	250.345	262.716	191.467	151.101	275.918	196.207
Q96EL3	MRPL53	RM53_HUMAN	39S ribosomal protein L53, mitochondrial	4.4e-16	mitochondrial translational elongation,mitochondrial translational termination	mitochondrial inner membrane,ribosome		245.16	208.113	192.859	171.748	302.305	248.447	207.37	240.367	272.726	235.309	272.942	255.269	167.903	207.231	163.136	274.032	202.438	179.663
Q96EM0	L3HYPDH	T3HPD_HUMAN	Trans-3-hydroxy-L-proline dehydratase	0.00301632	metabolic process		hydro-lyase activity,trans-L-3-hydroxyproline dehydratase activity,proline racemase activity	95.0699	101.427	76.5737	131.425	123.905	110.915	56.9051	89.4926	89.2305	127.753	79.102	63.0658	65.0323	74.8862	107.654	83.9078	99.9777	99.5566
Q96EP5	DAZAP1	DAZP1_HUMAN	DAZ-associated protein 1	0.000250584	maternal placenta development,spermatogenesis,cell proliferation,cell differentiation,positive regulation of mRNA splicing, via spliceosome	nucleoplasm,cytoplasm	nucleotide binding,RNA binding,RNA stem-loop binding,poly(A) RNA binding	513.106	558.409	450.147	541.035	521.242	521.173	503.364	604.372	607.987	585.004	621.659	674.123	527.656	500.509	533.307	483.199	469.561	545.854
Q96EQ0	SGTB	SGTB_HUMAN	Small glutamine-rich tetratricopeptide repeat-containing protein beta	1.51e-13			protein binding	275.116	269.288	272.284	250.34	314.634	304.037	272.883	305.63	294.346	220.128	275.2	291.765	211.663	229.342	227.437	271.533	253.095	238.551
Q96ER9	CCDC51	MITOK_HUMAN	Mitochondrial potassium channel	9.29e-15		nucleoplasm,mitochondrion,integral component of membrane		160.07	149.275	105.599	281.98	148.766	124.396	120.013	115.912	173.1	168.515	176.924	92.0499	131.687	140.409	160.58	163.627	158.331	102.373
Q96EV2	RBM33	RBM33_HUMAN	RNA-binding protein 33	0.00677368			nucleotide binding,poly(A) RNA binding	68.6762	51.258	71.8828	50.988	51.0773	73.0686	100.784	76.9608	73.6692	51.1064	69.4041	103.375	76.9235	59.6032	52.2599	63.8156	30.4982	43.1204
Q96EV8	DTNBP1	DTBP1_HUMAN	Dysbindin	1.91e-06	positive regulation of neurotransmitter secretion,blood coagulation,anterograde axonal transport,positive regulation of gene expression,regulation of dopamine secretion,neuron projection development,actin cytoskeleton reorganization,negative regulation of protein binding,melanosome organization,regulation of JUN kinase activity,anterograde synaptic vesicle transport,neuron projection morphogenesis,dendrite morphogenesis,platelet dense granule organization,regulation of dopamine receptor signaling pathway,negative regulation of protein serine/threonine kinase activity	nucleus,cytoplasm,endoplasmic reticulum membrane,cytosol,endosome membrane,postsynaptic density,sarcoplasm,cell junction,axon,growth cone,synaptic vesicle membrane,BLOC-1 complex,melanosome membrane,sarcolemma,neuron projection,dendritic spine,postsynaptic membrane,axon cytoplasm	protein binding	60.2228	65.3137	63.8902	42.6004	62.3266	49.4041	74.3032	50.7811	60.4047	72.8838	57.5512	60.1223	97.9654	74.1571	75.8887	81.725	79.8467	53.3266
Q96EY1	DNAJA3	DNJA3_HUMAN	DnaJ homolog subfamily A member 3, mitochondrial	1.54e-14	negative regulation of transcription from RNA polymerase II promoter,mitochondrial DNA replication,protein folding,activation-induced cell death of T cells,mitochondrion organization,small GTPase mediated signal transduction,cell aging,negative regulation of cell proliferation,response to heat,T cell differentiation in thymus,positive regulation of T cell proliferation,negative regulation of programmed cell death,regulation of catalytic activity,skeletal muscle acetylcholine-gated channel clustering	nucleus,mitochondrion,mitochondrial matrix,cytosol,extrinsic component of plasma membrane,cell junction,neuromuscular junction,intracellular membrane-bounded organelle,postsynaptic membrane,actin filament	protein binding,ATP binding,Hsp70 protein binding,GTPase regulator activity,receptor tyrosine kinase binding,metal ion binding,unfolded protein binding	205.275	810.687	301.632	222.741	234.823	214.258	335.801	281.592	264.601	711.453	745.882	664.776	685.933	267.521	232.048	750.337	179.496	768.327
Q96EY5	MVB12A	MB12A_HUMAN	Multivesicular body subunit 12A	4.63e-09	autophagy,protein transport,virus maturation,multivesicular body assembly,viral budding via host ESCRT complex,regulation of epidermal growth factor receptor signaling pathway,ubiquitin-dependent protein catabolic process via the multivesicular body sorting pathway,positive regulation of viral process,regulation of viral budding via host ESCRT complex	ESCRT I complex,nucleoplasm,cytoplasm,centrosome,cytosol,aggresome,late endosome membrane,vesicle,intracellular membrane-bounded organelle,extracellular exosome	protein binding,lipid binding,SH3 domain binding,ubiquitin binding	150.236	157.857	370.892	61.0446	288.209	665.639	126.995	91.204	105.976	84.5553	91.9967	60.759	69.0835	116.787	152.277	170.658	122.437	107.614
Q96EY7	PTCD3	PTCD3_HUMAN	Pentatricopeptide repeat domain-containing protein 3, mitochondrial	1.86e-13	regulation of translation,mitochondrial translation,mitochondrial translational elongation,mitochondrial translational termination	mitochondrion,mitochondrial inner membrane	protein binding,rRNA binding,ribosomal small subunit binding,poly(A) RNA binding	328.208	284.659	279.912	261.501	295.799	272.259	285.446	267.918	321.46	288.055	255.096	256.381	262.978	241.074	268.259	229.255	180.917	207.628
Q96EY8	MMAB	MMAB_HUMAN	Corrinoid adenosyltransferase	4.45e-12	cobalamin metabolic process,cobalamin biosynthetic process	mitochondrial matrix	ATP binding,cob(I)yrinic acid a,c-diamide adenosyltransferase activity	296.168	276.37	257.949	261.221	319.361	290.783	285.099	331.52	296.885	266.677	253.382	280.569	183.404	215.244	181.331	179.122	187.476	196.898
Q96F07	CYFIP2	CYFP2_HUMAN	Cytoplasmic FMR1-interacting protein 2	2.42e-14	apoptotic process,single organismal cell-cell adhesion,Fc-gamma receptor signaling pathway involved in phagocytosis,positive regulation of proteolysis,vascular endothelial growth factor receptor signaling pathway,activation of cysteine-type endopeptidase activity	nucleus,cytoplasm,cytosol,membrane,cell junction,neuron projection,synapse,perinuclear region of cytoplasm,extracellular exosome	protein binding	696.721	587.534	123.59	175.005	127.119	139.692	1321.45	143.287	196.157	164.195	148.004	320.544	1041.88	193.412	256.366	130.717	172.794	145.451
Q96F24	NRBF2	NRBF2_HUMAN	Nuclear receptor-binding factor 2	0.000106017	regulation of transcription, DNA-templated,transcription initiation from RNA polymerase II promoter,autophagy,regulation of autophagy,response to endoplasmic reticulum stress,regulation of lipid kinase activity	nucleoplasm,cytoplasm,autophagosome,cytoplasmic, membrane-bounded vesicle,phosphatidylinositol 3-kinase complex, class III	protein binding	158.17	143.902	114.364	115.794	142.623	112.5	119.723	102.958	118.237	143.027	114.617	142.51	114.828	127.83	88.7787	149.313	115.758	122.421
Q96F85	CNRIP1	CNRP1_HUMAN	CB1 cannabinoid receptor-interacting protein 1	2.14e-08		myelin sheath		59.4599	203.039	112.918	155.493	148.261	58.0406	110.722	90.098	92.4231	106.27	95.2303	107.013	78.194	112.524	88.5755	83.8854	112.758	130.121
Q96FJ2	DYNLL2	DYL2_HUMAN	Dynein light chain 2, cytoplasmic	3.93e-16	ER to Golgi vesicle-mediated transport,microtubule-based process,synaptic target recognition,macroautophagy,antigen processing and presentation of exogenous peptide antigen via MHC class II,positive regulation of protein insertion into mitochondrial membrane involved in apoptotic signaling pathway	nucleus,mitochondrion,centrosome,cytosol,microtubule,plasma membrane,membrane,myosin complex,dynein complex,ciliary tip	motor activity,cytoskeletal protein binding	407.118	355.371	331.234	338.712	329.682	166.456	278.635	246.074	174.776	330.004	291.335	154.124	393.762	408.782	349.579	419.651	428.835	367.372
Q96FN4	CPNE2	CPNE2_HUMAN	Copine-2	6.76e-10	cellular response to calcium ion	nucleus,cytoplasm,plasma membrane,extracellular exosome	protein binding	398.524	428.496	388.312	428.535	365.613	433.24	423.177	415.913	569.928	434.485	558.075	853.258	456.168	633.955	721.658	440.878	703.533	450.014
Q96FQ6	S100A16	S10AG_HUMAN	Protein S100-A16	0.00403771	response to calcium ion	nucleolus,cytoplasm,cytosol,plasma membrane,extracellular exosome	calcium ion binding,protein binding,protein homodimerization activity,poly(A) RNA binding	10.686	27.6348	15.4689	17.4559	7.79743	13.8636	12.0714	34.6506	17.1782	16.9853	31.1415	34.9102	62.8809	103.522	80.6895	23.7257	18.6419	20.2199
Q96FS4	SIPA1	SIPA1_HUMAN	Signal-induced proliferation-associated protein 1	4.71e-13	cytoskeleton organization,negative regulation of cell adhesion,signal transduction,cell proliferation,negative regulation of cell growth,intracellular signal transduction,cellular response to water deprivation,positive regulation of GTPase activity,negative regulation of cell cycle,regulation of small GTPase mediated signal transduction	nucleus,cytosol,membrane,transport vesicle,protein complex,perinuclear region of cytoplasm	GTPase activator activity,protein C-terminus binding	371.657	404.504	374.459	420.651	480.447	370.009	421.036	409.757	407.299	354.594	467.94	407.428	384.371	347.376	391.841	394.829	443.335	397.142
Q96FV2	SCRN2	SCRN2_HUMAN	Secernin-2	4.5e-05	proteolysis,exocytosis,biological_process	extracellular exosome	molecular_function,dipeptidase activity	117.072	136.466	176.178	144.379	111.088	105.101	131.762	101.605	117.238	186.267	107.992	127.399	95.9915	132.386	149.395	106.688	138.457	183.012
Q96FW1	OTUB1	OTUB1_HUMAN	Ubiquitin thioesterase OTUB1	1.79e-13	adaptive immune response,DNA repair,cellular response to DNA damage stimulus,protein K48-linked deubiquitination,cellular response to interleukin-1,negative regulation of histone H2A K63-linked ubiquitination,negative regulation of double-strand break repair	nucleus,cytoplasm,extracellular exosome	thiol-dependent ubiquitin-specific protease activity,protein binding,NEDD8-specific protease activity,ubiquitin protein ligase binding,ubiquitin binding	1488.31	1509.32	1443.84	1483	1458.03	1458.52	1594.6	1635.41	1519.33	1543.16	1453.79	1612.05	1464.29	1491.12	1453.84	1509.92	1466.03	1521.48
Q96FZ7	CHMP6	CHMP6_HUMAN	Charged multivesicular body protein 6	5.75e-09	cell separation after cytokinesis,autophagy,nucleus organization,mitotic metaphase plate congression,protein transport,endosomal transport,viral life cycle,multivesicular body assembly,viral budding via host ESCRT complex,ESCRT III complex assembly,regulation of exosomal secretion	ESCRT III complex,cytosol,endosome membrane,membrane,late endosome membrane,extracellular exosome	protein binding,protein N-terminus binding	94.6541	113.334	110.642	127.051	98.742	91.1992	118.835	98.7411	132.052	125.133	111.885	142.578	127.308	85.0597	87.4813	125.63	117.122	118.708
Q96G03	PGM2	PGM2_HUMAN	Phosphoglucomutase-2	4.6e-14	glycogen biosynthetic process,glycogen catabolic process,glucose metabolic process,pentose-phosphate shunt,galactose catabolic process,deoxyribose phosphate catabolic process	cytosol,extracellular exosome	magnesium ion binding,phosphoglucomutase activity,phosphopentomutase activity	3742.4	3674.66	3590.97	3760.94	3656.41	3736.89	3526.79	3732.09	3453.3	3685.81	3450.05	3439.61	3413.79	3639.18	3546.25	3595.69	3673.73	3546.43
Q96G46	DUS3L	DUS3L_HUMAN	tRNA-dihydrouridine(47) synthase [NAD(P)(+)]-like	0.00436762	tRNA dihydrouridine synthesis,oxidation-reduction process	cytosol	tRNA dihydrouridine synthase activity,poly(A) RNA binding,metal ion binding,flavin adenine dinucleotide binding	17.8763	17.9402	13.1845	14.8749	28.4432	18.0682	30.6506	44.1121	42.1892	20.1888	18.8846	30.4717	22.1042	18.636	11.1747	23.2236	19.4927	16.7721
Q96GA7	SDSL	SDSL_HUMAN	Serine dehydratase-like	9.15e-24	cellular amino acid metabolic process,biological_process	cytoplasm,mitochondrion,extracellular exosome	molecular_function,L-serine ammonia-lyase activity,L-threonine ammonia-lyase activity,pyridoxal phosphate binding	778.413	598.216	688.34	802.315	783.869	752.407	877.993	881.993	927.877	754.885	746.33	881.353	676.634	753.474	639.344	737.453	731.824	772.211
Q96GC5	MRPL48	RM48_HUMAN	39S ribosomal protein L48, mitochondrial	5.95e-15	mitochondrial translational elongation,mitochondrial translational termination	mitochondrial inner membrane,mitochondrial ribosome	protein binding	166.093	181.523	181.37	169.906	180.332	172.273	159.01	134.717	131.683	211.952	133.288	100.067	132.447	145.469	120.444	135.892	141.469	198.475
Q96GD0	PDXP	PLPP_HUMAN	Chronophin	0.00599137	protein dephosphorylation,regulation of mitotic nuclear division,positive regulation of actin filament depolymerization,actin rod assembly,pyridoxal phosphate catabolic process,regulation of cytokinesis,cellular response to ATP	cytosol,lamellipodium membrane,extracellular exosome,plasma membrane,actin cytoskeleton,lamellipodium,midbody,cleavage furrow,ruffle membrane,contractile ring	magnesium ion binding,phosphoserine phosphatase activity,phosphoprotein phosphatase activity,heat shock protein binding,pyridoxal phosphatase activity	162.937	210.87	124.68	205.262	134.225	166.083	133.965	127.16	209.064	130.083	121.411	115.363	148.521	187.329	88.7703	172.977	170.34	165.818
Q96GG9	DCUN1D1	DCNL1_HUMAN	DCN1-like protein 1	1.19e-20	biological_process,protein neddylation,positive regulation of ubiquitin-protein transferase activity	ubiquitin ligase complex,nucleus	protein binding,ubiquitin conjugating enzyme binding,ubiquitin-like protein binding,cullin family protein binding	249.277	263.769	269.326	237.01	266.216	208.307	238.477	253.372	189.15	312.409	271.58	184.2	376.374	297.74	272.365	298.252	317.496	238.557
Q96GK7	FAHD2A	FAH2A_HUMAN	Fumarylacetoacetate hydrolase domain-containing protein 2A	5.01e-19	metabolic process		hydrolase activity,metal ion binding	360.264	343.719	344.415	319.649	337.841	416.545	422.871	407.556	422.24	448.711	374.277	341.757	307.011	352.842	318.975	328.755	370.609	318.017
Q96GQ7	DDX27	DDX27_HUMAN	Probable ATP-dependent RNA helicase DDX27	1.32e-06	rRNA processing,RNA secondary structure unwinding	chromosome,nucleolus	ATP-dependent RNA helicase activity,protein binding,ATP binding,poly(A) RNA binding	211.071	188.994	229.463	222.492	193.608	269.259	221.018	228.13	260.334	293.639	196.677	207.093	230.625	206.168	282.726	233.091	212.626	212.694
Q96GS4	BORCS6	BORC6_HUMAN	BLOC-1-related complex subunit 6	4.92e-12	lysosome localization	lysosomal membrane,BORC complex	protein binding	132.904	124.477	134.065	133.143	145.498	173.225	170.004	158.487	167.659	126.522	142.072	121.649	144.899	142.762	161.542	131.866	129.491	129.206
Q96GW9	MARS2	SYMM_HUMAN	Methionine--tRNA ligase, mitochondrial	4.65e-10	tRNA aminoacylation for protein translation,methionyl-tRNA aminoacylation	mitochondrial matrix,cytosol	methionine-tRNA ligase activity,ATP binding	102.194	117.113	156.665	168.54	177.214	169.872	175.681	154.432	132.87	131.553	148.532	129.847	76.0708	86.537	93.2964	121.194	175.38	113.509
Q96GX9	APIP	MTNB_HUMAN	Methylthioribulose-1-phosphate dehydratase	1.3e-11	apoptotic process,L-methionine biosynthetic process from S-adenosylmethionine,L-methionine biosynthetic process from methylthioadenosine,negative regulation of apoptotic process,protein homotetramerization,pyroptosis,regulation of ERK1 and ERK2 cascade	cytoplasm	protein binding,zinc ion binding,identical protein binding,methylthioribulose 1-phosphate dehydratase activity	368.373	332.25	360.756	358.627	345.032	357.143	434.535	434.011	310.802	462.356	347.816	307.562	352.213	370.018	364.08	333.148	274.347	353.851
Q96H20	SNF8	SNF8_HUMAN	Vacuolar-sorting protein SNF8	3.84e-21	transcription, DNA-templated,regulation of transcription from RNA polymerase II promoter,autophagy,positive regulation of gene expression,regulation of multivesicular body size involved in endosome transport,endosomal transport,endocytic recycling,multivesicular body assembly,regulation of protein catabolic process,protein targeting to vacuole involved in ubiquitin-dependent protein catabolic process via the multivesicular body sorting pathway,early endosome to late endosome transport,positive regulation of protein catabolic process,regulation of protein complex stability,multivesicular body sorting pathway,positive regulation of exosomal secretion,regulation of viral budding via host ESCRT complex,regulation of MAP kinase activity	ESCRT II complex,nucleus,nucleoplasm,transcription factor complex,cytoplasm,cytosol,plasma membrane,endosome membrane,membrane,late endosome membrane,perinuclear region of cytoplasm,recycling endosome,extracellular exosome	protein binding,protein C-terminus binding,transcription factor binding,channel regulator activity,protein homodimerization activity,protein N-terminus binding	111.059	93.4424	142.703	105.282	100.78	101.873	139.327	91.1643	108.626	85.4508	97.6528	110.196	89.0633	106.654	104.613	111.985	107.232	96.023
Q96HC4	PDLIM5	PDLI5_HUMAN	PDZ and LIM domain protein 5	7.16e-16	regulation of synapse assembly,regulation of dendritic spine morphogenesis,cell growth involved in cardiac muscle cell development,cell-cell adhesion	cytosol,cell-cell adherens junction,postsynaptic density,actin cytoskeleton,membrane,neuron projection,postsynaptic membrane	actin binding,protein kinase C binding,zinc ion binding,actinin binding,protein N-terminus binding,cadherin binding involved in cell-cell adhesion	761.585	788.296	872.006	780.158	812.295	867.125	886.834	900.974	878.457	823.047	907.054	774.265	973.221	914.283	1049.35	843.245	932.695	909.437
Q96HE7	ERO1A	ERO1A_HUMAN	ERO1-like protein alpha	2.67e-16	response to reactive oxygen species,protein folding,cellular protein modification process,response to temperature stimulus,animal organ senescence,4-hydroxyproline metabolic process,protein maturation by protein folding,extracellular matrix organization,endoplasmic reticulum unfolded protein response,protein folding in endoplasmic reticulum,response to endoplasmic reticulum stress,cell redox homeostasis,brown fat cell differentiation,chaperone mediated protein folding requiring cofactor,release of sequestered calcium ion into cytosol,oxidation-reduction process,intrinsic apoptotic signaling pathway in response to endoplasmic reticulum stress,cellular response to hypoxia	endoplasmic reticulum,endoplasmic reticulum lumen,endoplasmic reticulum membrane,membrane,dendrite,intracellular membrane-bounded organelle	protein disulfide isomerase activity,protein disulfide oxidoreductase activity,disulfide oxidoreductase activity,oxidoreductase activity,oxidoreductase activity, acting on a sulfur group of donors, disulfide as acceptor	1053.33	1031.13	1007.64	1130.16	981.963	1016.19	1107.08	1122.65	1096.91	1023.14	960.896	959.783	990.497	1003.57	1079.1	1048.78	1042.07	1130.81
Q96HS1	PGAM5	PGAM5_HUMAN	Serine/threonine-protein phosphatase PGAM5, mitochondrial	6.24e-08	protein dephosphorylation,signal transduction,positive regulation of GTPase activity,necroptotic process	mitochondrion,mitochondrial outer membrane,integral component of membrane	GTPase activator activity,receptor signaling protein serine/threonine phosphatase activity,phosphatase activity,protein complex binding	340.498	397.92	409.029	357.503	417.112	416.588	325.943	378.605	344.339	407.876	370.939	384.879	335.55	315.077	398.765	381.233	385.013	461.751
Q96HW7	INTS4	INT4_HUMAN	Integrator complex subunit 4	0.00135893	snRNA processing,snRNA transcription from RNA polymerase II promoter	nucleoplasm,integrator complex	protein binding	41.8717	21.8879	23.5921	36.9982	26.6711	26.2641	13.6601	37.9378	44.7532	22.9662	39.2365	35.2535	28.8601	26.2303	37.156	25.7153	30.6418	28.2274
Q96HY6	DDRGK1	DDRGK_HUMAN	DDRGK domain-containing protein 1	4.17e-15	regulation of intracellular estrogen receptor signaling pathway,response to endoplasmic reticulum stress,positive regulation of NF-kappaB transcription factor activity,positive regulation of proteasomal protein catabolic process,positive regulation of I-kappaB phosphorylation,protein K69-linked ufmylation	endoplasmic reticulum,endoplasmic reticulum membrane	protein binding,ubiquitin-like protein ligase binding	295.912	263.541	273.478	281.602	301.406	216.474	247.624	254.495	263.459	282.882	361.58	366.875	278.374	276.414	298.356	307.804	271.982	323.223
Q96HY7	DHTKD1	DHTK1_HUMAN	Probable 2-oxoglutarate dehydrogenase E1 component DHKTD1, mitochondrial	1.8e-06	hematopoietic progenitor cell differentiation,generation of precursor metabolites and energy,glycolytic process,tricarboxylic acid cycle,glyoxylate metabolic process	mitochondrion,mitochondrial matrix,oxoglutarate dehydrogenase complex,cytosol	oxoglutarate dehydrogenase (succinyl-transferring) activity,thiamine pyrophosphate binding	141.706	137.092	164.082	191.101	179.71	182.298	142.459	113.905	169.34	146.187	99.4807	85.4119	121.825	100.184	99.4774	130.651	163.922	125.627
Q96I15	SCLY	SCLY_HUMAN	Selenocysteine lyase	1.04e-11	selenium compound metabolic process,cellular amino acid metabolic process	cytosol	selenocysteine lyase activity,transferase activity	122.527	83.8319	121.878	122.941	74.1336	116.82	117.047	99.1366	105.194	100.061	98.3694	55.1792	107.103	114.004	147.624	81.0823	87.4223	100.816
Q96I24	FUBP3	FUBP3_HUMAN	Far upstream element-binding protein 3	1.69e-12	transcription, DNA-templated,transcription from RNA polymerase II promoter,positive regulation of gene expression,positive regulation of transcription, DNA-templated,positive regulation of transcription from RNA polymerase II promoter	nucleus,cytoplasm,membrane	RNA polymerase II core promoter proximal region sequence-specific DNA binding,transcriptional activator activity, RNA polymerase II core promoter proximal region sequence-specific binding,poly(A) RNA binding	643.228	649.539	591.027	635.643	660.475	543.176	607.001	579.86	674.51	577.591	564.089	654.479	649.718	762.184	754.803	664.712	596.38	565.873
Q96I25	RBM17	SPF45_HUMAN	Splicing factor 45	4.66e-23	alternative mRNA splicing, via spliceosome	spliceosomal complex	nucleotide binding,RNA binding,protein binding	146.89	162.416	215.079	188.513	179.449	276.199	311.962	229.729	259.683	192.018	300.022	220.271	223.355	163.785	233.362	226.228	179.082	233.01
Q96I59	NARS2	SYNM_HUMAN	Probable asparagine--tRNA ligase, mitochondrial	0.00138222	asparaginyl-tRNA aminoacylation	mitochondrion,mitochondrial matrix	nucleic acid binding,asparagine-tRNA ligase activity,ATP binding	287.908	401.639	358.867	492.436	320.903	336.605	344.27	472.734	513.235	538.159	442.252	568.964	379.693	225.885	565.919	308.563	468.351	400.585
Q96I99	SUCLG2	SUCB2_HUMAN	Succinate--CoA ligase [GDP-forming] subunit beta, mitochondrial	3.19e-09	tricarboxylic acid cycle,succinyl-CoA metabolic process,succinate metabolic process	nucleus,mitochondrion,mitochondrial matrix,microtubule organizing center,plasma membrane,succinate-CoA ligase complex (GDP-forming)	succinate-CoA ligase (GDP-forming) activity,ATP binding,GTP binding,GDP binding,protein heterodimerization activity	1256.09	1290.85	1459.85	1323.64	1528.62	1593	1497.31	1524.54	1646.31	1384.94	1375.84	1548.33	1150.67	1310.89	1295.28	1145.89	1147.88	1250.58
Q96II8	LRCH3	LRCH3_HUMAN	DISP complex protein LRCH3	0.00609303		extracellular region,cytoplasm		210.927	231.946	214.016	155.608	109.337	103.546	141.825	99.4636	150.638	105.948	120.813	113.062	100.869	217.029	144.194	134.522	140.113	210.776
Q96IJ6	GMPPA	GMPPA_HUMAN	Mannose-1-phosphate guanyltransferase alpha	6.3e-15	biosynthetic process	cytoplasm,extracellular exosome	protein binding,nucleotidyltransferase activity	451.036	464.242	411.105	504.277	484.953	536.446	499.98	421.72	455.635	445.566	461.644	477.55	361.333	341.333	400.423	372.391	432.519	464.345
Q96IU4	ABHD14B	ABHEB_HUMAN	Protein ABHD14B	9.21e-12	positive regulation of transcription from RNA polymerase II promoter,3'-phosphoadenosine 5'-phosphosulfate metabolic process	nucleus,nucleolus,cytoplasm,cytosol,extracellular exosome	protein binding,hydrolase activity	741.437	700.113	754.064	721.469	718.047	709.274	676.772	741.188	709.777	614.657	710.015	616.671	671.769	594.699	571.664	652.53	641.664	630.169
Q96IV0	NGLY1	NGLY1_HUMAN	Peptide-N(4)-(N-acetyl-beta-glucosaminyl)asparagine amidase	0.00013394	misfolded or incompletely synthesized protein catabolic process,glycoprotein catabolic process,protein deglycosylation	nucleus,cytoplasm,cytosol	peptide-N4-(N-acetyl-beta-glucosaminyl)asparagine amidase activity,protein binding,metal ion binding	28.2775	24.0703	17.0414	31.0118	28.4099	16.4725	3.41027	17.4896	13.5881	16.2427	18.7504	12.4748	19.9448	9.21813	6.20765	13.042	35.3538	13.6321
Q96IX5	ATP5MK	ATPMK_HUMAN	ATP synthase membrane subunit K, mitochondrial	6.46e-11		mitochondrion,mitochondrial proton-transporting ATP synthase complex,integral component of membrane,extracellular exosome		244.638	295.254	332.32	287.864	353.649	366.359	365.697	399.169	352.551	321.84	315.274	360.462	320.624	304.445	319.275	294.182	333.312	336.56
Q96J01	THOC3	THOC3_HUMAN	THO complex subunit 3	0.00107567	termination of RNA polymerase II transcription,RNA export from nucleus,mRNA export from nucleus,RNA splicing,mRNA 3'-end processing,viral mRNA export from host cell nucleus	transcription export complex,THO complex part of transcription export complex,nucleoplasm,nuclear speck,nuclear chromosome, telomeric region	RNA binding	111.024	72.7515	54.1575	62.9026	92.476	73.4824	56.4841	80.3386	36.7948	69.8425	88.5819	91.365	58.3018	76.6629	56.4225	82.9965	51.4601	100.222
Q96J02	ITCH	ITCH_HUMAN	E3 ubiquitin-protein ligase Itchy homolog	9.27e-06	regulation of cell growth,ubiquitin-dependent protein catabolic process,apoptotic process,inflammatory response,Notch signaling pathway,protein ubiquitination,negative regulation of NF-kappaB transcription factor activity,negative regulation of type I interferon production,protein K29-linked ubiquitination,protein ubiquitination involved in ubiquitin-dependent protein catabolic process,negative regulation of apoptotic process,innate immune response,negative regulation of JNK cascade,viral entry into host cell,negative regulation of defense response to virus,defense response to virus,nucleotide-binding oligomerization domain containing signaling pathway,protein K63-linked ubiquitination,protein K48-linked ubiquitination,regulation of protein deubiquitination	nucleus,cytoplasm,cytosol,plasma membrane,membrane,extracellular exosome	ubiquitin-protein transferase activity,protein binding,ubiquitin-like protein transferase activity,ribonucleoprotein complex binding,CXCR chemokine receptor binding,ubiquitin protein ligase activity	168.362	133.488	163.035	152.452	146.762	132.346	144.913	190.89	133.948	180.276	214.649	168.858	180.751	137.607	135.03	185.664	136.071	188.965
Q96JB2	COG3	COG3_HUMAN	Conserved oligomeric Golgi complex subunit 3	0.00170769	retrograde transport, vesicle recycling within Golgi,protein glycosylation,intracellular protein transport,ER to Golgi vesicle-mediated transport,retrograde vesicle-mediated transport, Golgi to ER,intra-Golgi vesicle-mediated transport,Golgi organization,protein localization to organelle,protein stabilization	Golgi membrane,nucleoplasm,cytoplasm,Golgi apparatus,cis-Golgi network,plasma membrane,Golgi transport complex,Golgi cisterna membrane,trans-Golgi network membrane	protein binding,protein transporter activity	69.1518	68.8208	71.6421	56.5892	77.2142	64.7309	69.58	59.386	95.2053	48.5944	88.6722	90.1222	64.0836	70.6627	109.926	75.8744	53.0613	67.7613
Q96JB5	CDK5RAP3	CK5P3_HUMAN	CDK5 regulatory subunit-associated protein 3	3.88e-09	regulation of cyclin-dependent protein serine/threonine kinase activity,negative regulation of protein phosphorylation,mitotic G2 DNA damage checkpoint,brain development,cell proliferation,regulation of phosphatase activity,apoptotic nuclear changes,endoplasmic reticulum unfolded protein response,positive regulation of protein ubiquitination,negative regulation of NF-kappaB transcription factor activity,negative regulation of MAP kinase activity,negative regulation of protein kinase activity by regulation of protein phosphorylation,mitotic G2/M transition checkpoint,regulation of neuron differentiation,positive regulation of transcription from RNA polymerase II promoter,protein ufmylation,negative regulation of protein serine/threonine kinase activity,positive regulation of protein localization to nucleus,positive regulation of signal transduction by p53 class mediator,negative regulation of cellular protein catabolic process,positive regulation of protein ubiquitination involved in ubiquitin-dependent protein catabolic process	nucleus,cytoplasm,centrosome,endomembrane system,membrane,protein complex,nucleolus,microtubule	protein binding,protein kinase binding,cyclin binding,ubiquitin-like protein ligase binding,mitogen-activated protein kinase binding,NF-kappaB binding,MDM2/MDM4 family protein binding	402.144	464.124	492.394	421.48	433.449	455.94	488.507	487.897	530.627	491.033	422.165	477.868	378.637	392.752	470.858	427.848	487.287	509.249
Q96JC1	VPS39	VPS39_HUMAN	Vam6/Vps39-like protein	5.93e-05	intracellular protein transport,autophagy,endosome to lysosome transport,endosomal vesicle fusion,vacuole fusion,late endosome to lysosome transport,retrograde transport, endosome to plasma membrane	lysosomal membrane,AP-3 adaptor complex,HOPS complex,late endosome membrane		193.496	257.332	266.189	201.236	258.969	259.973	253.348	212.135	164.105	239.97	228.329	238.616	204.516	230.066	192.839	232.914	240.264	283.273
Q96JG6	VPS50	VPS50_HUMAN	Syndetin	0.001401	protein transport,endocytic recycling,retrograde transport, endosome to Golgi	membrane,recycling endosome,extracellular exosome,EARP complex	SNARE binding	61.1808	62.9211	88.6886	56.1976	67.6821	69.7425	68.699	71.6709	72.8632	76.0546	57.056	45.6878	53.7208	83.5951	58.8944	49.8934	71.1765	69.5524
Q96JH7	VCPIP1	VCIP1_HUMAN	Deubiquitinating protein VCPIP1	0.00189032	mitotic nuclear division,endoplasmic reticulum membrane fusion,protein ubiquitination,protein K11-linked deubiquitination,protein K48-linked deubiquitination,Golgi reassembly	cytoplasm,endoplasmic reticulum,Golgi stack	thiol-dependent ubiquitin-specific protease activity	97.8411	109.194	103.815	115.618	131.297	98.7174	101.276	111.665	131.962	86.4407	88.0112	103.472	116.17	131.785	120.054	106.822	114.994	117.834
Q96JI7	SPG11	SPTCS_HUMAN	Spatacsin	0.00314758	chemical synaptic transmission,axo-dendritic transport,synaptic vesicle transport,axon extension	nucleolus,cytoplasm,lysosomal membrane,cytosol,plasma membrane,axon,dendrite,cytoplasmic vesicle,synapse,extracellular exosome	protein binding	51.2668	80.5635	56.8228	51.7336	75.5677	39.3313	63.6866	81.4566	58.5272	71.2852	100.216	93.6563	70.001	50.1873	53.1976	60.3117	57.2764	77.5323
Q96JJ3	ELMO2	ELMO2_HUMAN	Engulfment and cell motility protein 2	5.92e-13	apoptotic process,cytoskeleton organization,Fc-gamma receptor signaling pathway involved in phagocytosis,vascular endothelial growth factor receptor signaling pathway,cell chemotaxis,cell-cell adhesion	cytoplasm,cytosol,membrane	protein binding,SH3 domain binding,receptor tyrosine kinase binding	189.946	248.29	215.601	215.104	218.343	254.998	272.857	280.615	294.391	278.017	274.178	350.891	262.637	242.095	301.713	264.053	237.62	246.369
Q96JJ7	TMX3	TMX3_HUMAN	Protein disulfide-isomerase TMX3	4.09e-10	platelet degranulation,protein folding,peptidyl-cysteine oxidation,response to endoplasmic reticulum stress,cell redox homeostasis	endoplasmic reticulum membrane,plasma membrane,cell surface,integral component of membrane,platelet alpha granule membrane	protein disulfide isomerase activity,thiol oxidase activity	618.283	634.56	650.213	627.922	719.648	685.919	661.591	611.669	659.909	753.991	626.903	662.798	694.41	685.516	651.942	716.216	629.802	661.466
Q96JM3	CHAMP1	CHAP1_HUMAN	Chromosome alignment-maintaining phosphoprotein 1	3.76e-06	sister chromatid biorientation,protein localization to kinetochore,protein localization to microtubule,attachment of mitotic spindle microtubules to kinetochore	condensed chromosome kinetochore,condensed chromosome,nucleus,nucleoplasm,cytoplasm,spindle	nucleic acid binding,protein binding,metal ion binding	92.2911	64.2398	75.9119	60.6747	70.374	56.5494	52.6398	71.7836	75.0383	78.4387	79.1242	117.406	75.8127	84.4081	57.9919	47.2393	42.2183	78.2331
Q96JY6	PDLIM2	PDLI2_HUMAN	PDZ and LIM domain protein 2	2.92e-10		stress fiber,nucleus,focal adhesion,actin cytoskeleton,cortical actin cytoskeleton,extracellular exosome	zinc ion binding,filamin binding,myosin heavy chain binding,muscle alpha-actinin binding	303.228	259.863	300.231	356.524	275.311	269.704	314.805	297.195	307.539	286.264	264.443	393.877	247.148	266.787	250.245	347.541	232.67	263.666
Q96K17	BTF3L4	BT3L4_HUMAN	Transcription factor BTF3 homolog 4	3.2e-07			protein binding	367.53	418.834	377.222	403.149	380.894	419.716	422.656	371.563	405.857	398.527	402.056	407.922	395.936	386.632	374.9	388.263	409.567	385.172
Q96K19	RNF170	RN170_HUMAN	E3 ubiquitin-protein ligase RNF170	0.000419643	protein ubiquitination	endoplasmic reticulum membrane,integral component of membrane	zinc ion binding,ligase activity	35.1486	19.3973	12.1339	26.5341	32.2341	23.962	22.7408	24.7874	23.4253	29.3645	30.2096	25.3846	33.3963	34.4918	24.8343	39.6245	19.6363	33.7726
Q96K37	SLC35E1	S35E1_HUMAN	Solute carrier family 35 member E1	0.00197036	carbohydrate transmembrane transport	integral component of membrane		54.0454	39.3275	56.8462	38.4448	63.3546	35.2357	45.637	49.5375	62.4081	60.8953	70.6925	82.5395	53.6429	56.7739	28.6025	45.3057	35.6368	73.7679
Q96K76	USP47	UBP47_HUMAN	Ubiquitin carboxyl-terminal hydrolase 47	1.25e-08	base-excision repair,ubiquitin-dependent protein catabolic process,cellular response to DNA damage stimulus,negative regulation of G2/M transition of mitotic cell cycle,positive regulation of cell growth,cellular response to UV,monoubiquitinated protein deubiquitination,response to drug,negative regulation of apoptotic process,negative regulation of cysteine-type endopeptidase activity involved in apoptotic process,negative regulation of transcription, DNA-templated,negative regulation of intrinsic apoptotic signaling pathway in response to DNA damage	nucleus,cytoplasm,SCF ubiquitin ligase complex	thiol-dependent ubiquitin-specific protease activity,protein binding,WD40-repeat domain binding	145.727	150.814	169.476	142.185	203.572	186.417	137.09	213.571	162.484	189.233	202.072	190.104	170.279	197.108	226.392	209.091	154.467	181.004
Q96KA5	CLPTM1L	CLP1L_HUMAN	Cleft lip and palate transmembrane protein 1-like protein	0.00875193	apoptotic process	membrane,integral component of membrane		21.8219	30.4083	12.3695	24.3205	26.4822	28.2017	39.8969	28.8613	29.0513	30.2927	30.5781	33.4995	40.2706	53.6358	25.9395	27.8715	29.9838	38.8255
Q96KG9	SCYL1	SCYL1_HUMAN	N-terminal kinase-like protein	5.39e-10	transcription, DNA-templated,regulation of transcription, DNA-templated,retrograde vesicle-mediated transport, Golgi to ER,peptidyl-tyrosine phosphorylation,cell-cell adhesion	nucleus,cytoplasm,endoplasmic reticulum-Golgi intermediate compartment,Golgi apparatus,cis-Golgi network,microtubule organizing center,cell-cell adherens junction,membrane,COPI vesicle coat	DNA binding,protein tyrosine kinase activity,ATP binding,cadherin binding involved in cell-cell adhesion	192.296	212.273	188.525	252.273	227.082	202.334	187.264	225.84	210.786	225.761	214.034	192.249	223.826	197.821	260.098	202.904	225.087	215.229
Q96KP1	EXOC2	EXOC2_HUMAN	Exocyst complex component 2	4.01e-15	exocyst assembly,Golgi to plasma membrane transport,protein transport,regulation of entry of bacterium into host cell	exocyst,cytosol,plasma membrane,membrane,intracellular membrane-bounded organelle	protein binding,Ral GTPase binding,protein kinase binding,protein N-terminus binding	310.325	343.555	280.345	266.428	368.87	328.807	379.74	316.96	336.357	307.888	389.633	400.113	334.994	295.029	262.036	209.176	307.806	241.156
Q96KP4	CNDP2	CNDP2_HUMAN	Cytosolic non-specific dipeptidase	1.1e-18	sulfur amino acid metabolic process,proteolysis,glutathione biosynthetic process,peptide catabolic process	nucleoplasm,cytoplasm,cytosol,extracellular exosome	carboxypeptidase activity,zinc ion binding,metallodipeptidase activity,cytosolic dipeptidase activity	6144.85	5991.07	5895	6353.74	6182.5	6033.88	6299.24	6397.38	6361.28	5998.87	5687.2	6386.76	5798.18	5808.59	5877.7	5983.28	5900.42	5963.4
Q96KR1	ZFR	ZFR_HUMAN	Zinc finger RNA-binding protein	3.61e-06	multicellular organism development	nucleoplasm,chromosome,cytoplasm	DNA binding,zinc ion binding,poly(A) RNA binding	170.965	178.486	182.216	221.779	223.271	239.917	200.085	190.427	190.343	206.011	308.176	203.693	187.464	205.108	194.832	186.201	176.402	179.144
Q96L92	SNX27	SNX27_HUMAN	Sorting nexin-27	1.23e-07	establishment of natural killer cell polarity,intracellular protein transport,signal transduction,endosome to lysosome transport,endosomal transport,retrograde transport, endosome to plasma membrane	immunological synapse,nucleoplasm,cytoplasm,endosome,early endosome,cytosol,early endosome membrane,retromer complex,WASH complex	protein binding,phosphatidylinositol-3-phosphate binding	559.22	477.3	474.881	593.944	495.02	592.859	639.68	594.751	638.565	599.611	580.362	576.8	576.908	545.918	470.291	480.157	466.848	538.733
Q96LD4	TRIM47	TRI47_HUMAN	E3 ubiquitin-protein ligase TRIM47	1.89e-07		nucleus,cytoplasm	zinc ion binding	49.2441	68.5205	47.5978	47.6364	59.2066	55.0933	66.3629	67.5778	62.7868	78.2318	54.7506	127.873	29.8836	49.0382	50.0558	49.7295	48.2423	49.3201
Q96LI5	CNOT6L	CNO6L_HUMAN	CCR4-NOT transcription complex subunit 6-like	0.00505372	nuclear-transcribed mRNA poly(A) tail shortening,transcription, DNA-templated,regulation of transcription, DNA-templated,mRNA processing,DNA damage response, signal transduction by p53 class mediator resulting in cell cycle arrest,positive regulation of cell proliferation,positive regulation of cytoplasmic mRNA processing body assembly,gene silencing by RNA,mRNA destabilization,RNA phosphodiester bond hydrolysis, exonucleolytic	nucleus,cytoplasm,cytosol,CCR4-NOT complex	poly(A)-specific ribonuclease activity,metal ion binding	33.0379	58.9606	48.2178	42.9851	47.634	28.1988	28.4666	41.6639	39.5665	49.5641	30.3047	17.0524	27.0051	56.2019	26.4652	35.5111	44.9797	54.9718
Q96LJ7	DHRS1	DHRS1_HUMAN	Dehydrogenase/reductase SDR family member 1	1.64e-19	oxidation-reduction process	mitochondrial inner membrane,endoplasmic reticulum	protein binding,oxidoreductase activity	196.677	240.04	205.885	216.253	191.555	209.692	227.415	230.038	162.483	326.035	325.6	388.816	305.262	365.782	371.493	254.326	332.622	286.785
Q96LR5	UBE2E2	UB2E2_HUMAN	Ubiquitin-conjugating enzyme E2 E2	4.04e-05	cellular response to DNA damage stimulus,ISG15-protein conjugation,protein K63-linked ubiquitination,protein K48-linked ubiquitination,protein K11-linked ubiquitination,positive regulation of G1/S transition of mitotic cell cycle		ubiquitin-protein transferase activity,protein binding,ATP binding,ISG15 transferase activity,ubiquitin conjugating enzyme activity	73.591	117.306	88.6083	129.987	52.6739	113.098	45.5284	61.5591	77.4932	99.0177	107.114	80.7117	158.332	146.619	139.312	106.145	155.592	99.0204
Q96LW7	CARD19	CAR19_HUMAN	Caspase recruitment domain-containing protein 19	0.000788523	negative regulation of I-kappaB kinase/NF-kappaB signaling	nucleus,endoplasmic reticulum membrane,cytosol,integral component of membrane,mitochondrial membrane	CARD domain binding	168.033	183.665	194.127	174.144	185.467	173.737	183.872	172.292	178.313	223.019	187.028	155.011	167.094	166.322	173.496	218.848	125.081	168.404
Q96LZ7	RMDN2	RMD2_HUMAN	Regulator of microtubule dynamics protein 2	0.00117216		spindle pole,cytoplasm,microtubule,integral component of membrane		11.9319	14.2951	19.8684	25.8247	23.3424	34.0758	34.4149	25.8263	7.87835	17.4132	31.8146	28.1013	20.9092	16.8855	16.3213	9.97983	36.1156	14.7985
Q96M27	PRRC1	PRRC1_HUMAN	Protein PRRC1	5.5e-12		Golgi apparatus		300.922	295.437	343.602	339.52	318.845	331.494	365.124	333.416	312.497	468.725	346.973	229.501	325.014	338.108	343.348	384.744	360.992	319.735
Q96M96	FGD4	FGD4_HUMAN	FYVE, RhoGEF and PH domain-containing protein 4	9e-06	cytoskeleton organization,regulation of cell shape,actin cytoskeleton organization,regulation of Rho protein signal transduction,positive regulation of apoptotic process,regulation of GTPase activity,positive regulation of GTPase activity,filopodium assembly,regulation of small GTPase mediated signal transduction	ruffle,cytoplasm,Golgi apparatus,cytosol,actin cytoskeleton,lamellipodium,filopodium	actin binding,guanyl-nucleotide exchange factor activity,Rho guanyl-nucleotide exchange factor activity,small GTPase binding,metal ion binding	127.128	151.831	193.995	145.135	137.992	120.626	127.38	141.504	127.983	133.979	159.164	173.927	174.503	125.805	132.548	164.618	153.896	116.646
Q96MW1	CCDC43	CCD43_HUMAN	Coiled-coil domain-containing protein 43	0.00142637				279.102	175.281	176.092	84.4186	85.2403	150.926	164.297	151.362	129.607	139.687	122.138	150.657	162.743	85.4522	69.62	270.295	418.353	115.391
Q96MX6	DNAAF10	DAA10_HUMAN	Dynein axonemal assembly factor 10	0.00289846	apoptotic process		protein binding,ubiquitin binding	79.8338	44.7377	61.2888	63.1359	36.259	51.6126	41.5815	43.6467	67.7188	55.3954	64.3514	72.0351	67.3743	62.0678	40.2329	62.763	43.8813	46.5363
Q96N66	MBOAT7	MBOA7_HUMAN	Lysophospholipid acyltransferase 7	0.000100656	phospholipid biosynthetic process,ventricular system development,layer formation in cerebral cortex,phosphatidylinositol acyl-chain remodeling	endoplasmic reticulum membrane,membrane,integral component of membrane	1-acylglycerol-3-phosphate O-acyltransferase activity,2-acylglycerol-3-phosphate O-acyltransferase activity	214.426	188.187	224.128	154.964	200.267	227.225	189.536	181.306	196.849	198.222	248.418	179.526	204.775	234.491	215.839	195.978	218.428	231.243
Q96N67	DOCK7	DOCK7_HUMAN	Dedicator of cytokinesis protein 7	3.39e-09	microtubule cytoskeleton organization,small GTPase mediated signal transduction,axonogenesis,interkinetic nuclear migration,neuron projection development,positive regulation of peptidyl-serine phosphorylation,establishment of neuroblast polarity,regulation of neurogenesis,activation of GTPase activity,positive regulation of vascular associated smooth muscle cell migration	focal adhesion,axon,growth cone,neuron projection,basal part of cell,COP9 signalosome	guanyl-nucleotide exchange factor activity,Rac GTPase binding	195.101	209.691	197.824	226.466	195.775	239.181	233.47	226.458	235.898	237.874	178.753	217.905	187.484	208.979	220.828	200.95	173.406	204.906
Q96N96	SPATA13	SPT13_HUMAN	Spermatogenesis-associated protein 13	3.62e-06	cell migration,lamellipodium assembly,regulation of cell migration,regulation of Rho protein signal transduction,positive regulation of GTPase activity,filopodium assembly	nucleoplasm,cytoplasm,lamellipodium,filopodium,ruffle membrane	guanyl-nucleotide exchange factor activity,protein binding,Rac guanyl-nucleotide exchange factor activity	28.6693	55.6563	52.644	31.0823	66.5779	38.0045	38.1892	51.7541	41.5505	59.1716	42.1514	45.1681	54.5783	59.4833	37.2479	20.7211	29.2781	49.5438
Q96NB2	SFXN2	SFXN2_HUMAN	Sideroflexin-2	2.77e-12	ion transmembrane transport,iron ion homeostasis	mitochondrial inner membrane,integral component of membrane	ion transmembrane transporter activity	227.141	230.536	275.168	219.478	309.412	261.626	307.279	224.282	222.899	208.562	246.641	215.9	229.602	149.047	194.007	236.663	241.544	192.963
Q96ND0	FAM210A	F210A_HUMAN	Protein FAM210A	0.000348914		mitochondrion,integral component of membrane		95.2514	62.5833	111.585	109.215	86.3387	95.5959	89.8629	100.697	83.3311	78.5193	99.9372	48.335	70.2747	103.507	80.758	83.0883	81.4413	88.2172
Q96NT0	CCDC115	CC115_HUMAN	Coiled-coil domain-containing protein 115	0.0035145		lysosome,endosome,endoplasmic reticulum-Golgi intermediate compartment,membrane,COPI-coated vesicle		21.8114	27.6263	29.8783	21.2378	50.3115	12.4025	31.8285	35.7011	11.9362	44.8786	43.9225	39.2583	29.881	38.1739	47.7091	31.3909	28.2217	21.66
Q96NY7	CLIC6	CLIC6_HUMAN	Chloride intracellular channel protein 6	0.00150814	regulation of ion transmembrane transport,chloride transmembrane transport,glutathione metabolic process	cytoplasm,plasma membrane,chloride channel complex,extracellular exosome,nucleus	voltage-gated ion channel activity,chloride channel activity,dopamine receptor binding,glutathione transferase activity	231.573	201.7	176.293	241.357	250.167	270.793	251.912	294.517	379.977	191.205	234.73	285.493	229.84	178.178	259.887	194.739	231.925	202.465
Q96P47	AGAP3	AGAP3_HUMAN	Arf-GAP with GTPase, ANK repeat and PH domain-containing protein 3	1.07e-05	small GTPase mediated signal transduction,positive regulation of GTPase activity	cytoplasm,membrane	GTPase activator activity,GTP binding,metal ion binding	124.657	122.396	153.74	127.607	134.612	158.102	157.489	136.399	151.574	165.119	149.761	144.038	153.528	131.799	153.07	163.234	160.406	154.214
Q96P48	ARAP1	ARAP1_HUMAN	Arf-GAP with Rho-GAP domain, ANK repeat and PH domain-containing protein 1	1.03e-10	positive regulation of receptor recycling,signal transduction,regulation of cell shape,actin filament reorganization involved in cell cycle,positive regulation of GTPase activity,positive regulation of epidermal growth factor receptor signaling pathway,regulation of small GTPase mediated signal transduction,regulation of cellular component movement,positive regulation of filopodium assembly,negative regulation of stress fiber assembly	Golgi apparatus,trans-Golgi network,cytosol,plasma membrane,cytoplasmic vesicle,Golgi cisterna membrane	GTPase activator activity,phosphatidylinositol-3,4,5-trisphosphate binding,type 1 angiotensin receptor binding,metal ion binding	652.755	690.311	681.13	575.795	696.987	743.017	747.484	769.786	970.331	700.225	713.362	868.224	665.384	686.959	629.472	664.916	642.245	643.406
Q96P70	IPO9	IPO9_HUMAN	Importin-9	1.6e-19	protein import into nucleus,transcription factor import into nucleus	nuclear envelope,cytoplasm,cytosol,membrane	protein binding,Ran GTPase binding,protein transporter activity,histone binding	218.985	241.417	204.17	189.865	194.008	237.457	277.073	246.699	310.049	212.417	229.877	265.855	245.159	265.949	299.785	194.049	232.961	177.015
Q96PC5	MIA2	MIA2_HUMAN	Melanoma inhibitory activity protein 2	2.33e-10	cholesterol homeostasis,triglyceride homeostasis	endoplasmic reticulum membrane,integral component of membrane,endoplasmic reticulum exit site		227.583	211.165	213.65	173.683	157.006	189.361	232.893	221.436	185.955	190.673	167.885	133.683	232.859	222.305	194.795	203.856	202.797	183.229
Q96PE3	INPP4A	INP4A_HUMAN	Inositol polyphosphate-4-phosphatase type I A	0.00450492	phosphatidylinositol biosynthetic process,signal transduction,dephosphorylation,phosphatidylinositol-3-phosphate biosynthetic process,inositol phosphate metabolic process	cytoplasm,cytosol	protein binding,phosphatidylinositol-3,4-bisphosphate 4-phosphatase activity,inositol-1,3,4-trisphosphate 4-phosphatase activity,phosphatidylinositol-4,5-bisphosphate 4-phosphatase activity,inositol-3,4-bisphosphate 4-phosphatase activity	61.9077	73.0463	47.8779	82.9039	63.2341	58.625	76.7136	62.9866	79.8111	80.165	87.3743	77.3812	73.2858	88.805	63.525	61.8027	58.1877	72.1977
Q96PE7	MCEE	MCEE_HUMAN	Methylmalonyl-CoA epimerase, mitochondrial	0.00650387	short-chain fatty acid catabolic process,L-methylmalonyl-CoA metabolic process	mitochondrial matrix	methylmalonyl-CoA epimerase activity,metal ion binding	133.421	171.933	116.923	130.87	176.045	178.732	222.067	211.608	168.378	162.969	117.216	174.964	118.55	124.466	143.505	139.335	99.1081	161.175
Q96PK6	RBM14	RBM14_HUMAN	RNA-binding protein 14	7.57e-11	DNA replication,DNA repair,DNA recombination,transcription, DNA-templated,response to hormone,histone deacetylation,intracellular estrogen receptor signaling pathway,glucocorticoid receptor signaling pathway,positive regulation of transcription from RNA polymerase II promoter,negative regulation of centriole replication,SMAD protein signal transduction,centriole assembly	nucleus,nucleoplasm,transcription factor complex,nucleolus,cytoplasm,mediator complex,intracellular ribonucleoprotein complex	nucleotide binding,RNA polymerase II transcription cofactor activity,RNA binding,protein binding,ligand-dependent nuclear receptor transcription coactivator activity,protein binding, bridging,poly(A) RNA binding	710.476	725.754	694.619	548.004	642.566	919.186	736.849	641.275	2495.24	3020.23	3243.1	3289.98	2821.92	725.323	2199.65	778.987	814.271	3136.24
Q96PU8	QKI	QKI_HUMAN	Protein quaking	1.15e-11	vasculogenesis,mRNA processing,spermatid development,RNA splicing,positive regulation of gene expression,myelination,muscle cell differentiation,long-chain fatty acid biosynthetic process,mRNA transport,3'-UTR-mediated mRNA destabilization	nucleus,cytoplasm	mRNA binding,protein binding,SH3 domain binding,poly(A) RNA binding	522.841	521.5	487.695	527.837	584.502	561.109	574.76	528.999	539.751	454.277	500.067	567.945	580.129	524.555	555.379	501.494	523.04	555.733
Q96PY5	FMNL2	FMNL2_HUMAN	Formin-like protein 2	7.56e-06	cytoskeleton organization,regulation of cell morphogenesis,cortical actin cytoskeleton organization,cell-cell adhesion	cytosol,cell-cell adherens junction	actin binding,Rho GTPase binding,cadherin binding involved in cell-cell adhesion	254.33	268.232	262.818	308.749	303.831	272.057	338.585	271.961	275.82	255.941	284.977	251.241	304.989	341.769	307.735	338.961	291.732	336.055
Q96PZ0	PUS7	PUS7_HUMAN	Pseudouridylate synthase 7 homolog	0.00301632	pseudouridine synthesis,tRNA processing	nucleus	pseudouridine synthase activity,enzyme binding,poly(A) RNA binding	104.341	111.772	93.7372	108.437	67.2162	87.4937	107.785	56.0846	39.6535	59.9785	42.6996	48.0913	106.614	68.8361	60.5141	123.185	36.7942	32.1761
Q96Q05	TRAPPC9	TPPC9_HUMAN	Trafficking protein particle complex subunit 9	0.00315969	cerebral cortex development,neuron differentiation,COPII vesicle coating,positive regulation of NF-kappaB transcription factor activity	Golgi membrane,endoplasmic reticulum,trans-Golgi network,cytosol		85.274	108.388	121.22	120.557	105.555	99.0619	100.271	122.969	140.994	96.8592	87.9979	124.186	120.582	135.492	152.539	74.8345	72.0609	109.067
Q96Q11	TRNT1	TRNT1_HUMAN	CCA tRNA nucleotidyltransferase 1, mitochondrial	6.64e-09	tRNA 3'-terminal CCA addition,protein targeting to mitochondrion,tRNA 3'-end processing,mitochondrial tRNA 3'-end processing	intracellular,nucleoplasm,mitochondrion,mitochondrial matrix	tRNA binding,tRNA adenylyltransferase activity,ATP binding,RNA polymerase activity,CTP:tRNA cytidylyltransferase activity,CTP:3'-cytidine-tRNA cytidylyltransferase activity,ATP:3'-cytidine-cytidine-tRNA adenylyltransferase activity	401.082	407.902	313.271	464.711	347.796	407.252	385.374	401.617	412.902	370.861	439.55	262.164	336.09	430.85	343.666	331.109	287.789	411.503
Q96QD9	FYTTD1	UIF_HUMAN	UAP56-interacting factor	0.00115396	mRNA export from nucleus	nucleoplasm,nuclear speck	mRNA binding,protein binding,poly(A) RNA binding	60.2847	62.5926	46.4761	18.7114	53.6457	60.0509	94.0799	77.3208	76.6507	71.9071	59.9679	81.2583	65.2639	57.3255	41.6152	38.3161	68.0043	47.25
Q96QG7	MTMR9	MTMR9_HUMAN	Myotubularin-related protein 9	2.62e-10	regulation of catalytic activity	cytoplasm	protein binding,enzyme regulator activity	115.499	163.278	112.605	120.86	126.547	109.856	147.135	113.094	125.037	111.39	117.35	76.7839	92.2168	105.108	123.365	125.462	183.003	131.226
Q96QH2	PRAM1	PRAM_HUMAN	PML-RARA-regulated adapter molecule 1	1.78e-10	integrin-mediated signaling pathway,regulation of neutrophil degranulation		lipid binding	636.608	726.83	613.912	780.866	700.169	654.726	663.348	478.259	617.105	749.28	634.777	700.257	646.311	690.531	718.576	755.474	686.095	630.372
Q96QK1	VPS35	VPS35_HUMAN	Vacuolar protein sorting-associated protein 35	3.48e-21	intracellular protein transport,Wnt signaling pathway,regulation of macroautophagy,regulation of protein stability,retrograde transport, endosome to Golgi,transcytosis,positive regulation of dopamine receptor signaling pathway,positive regulation of Wnt protein secretion,positive regulation of canonical Wnt signaling pathway,neurotransmitter receptor transport, endosome to plasma membrane,negative regulation of late endosome to lysosome transport,retrograde transport, endosome to plasma membrane	lysosomal membrane,endosome,early endosome,late endosome,cytosol,endosome membrane,retromer complex,retromer, cargo-selective complex,extracellular exosome,tubular endosome	protein binding,protein transporter activity,D1 dopamine receptor binding	3121.1	3137.98	3071.75	2960.83	3332.05	3331.59	3332.78	3364.39	3670.33	3034.2	2984.85	3502.74	2769.35	2705.61	3025.8	2922.22	3063.51	2820.5
Q96QR8	PURB	PURB_HUMAN	Transcriptional activator protein Pur-beta	8.16e-06	negative regulation of transcription from RNA polymerase II promoter,transcription, DNA-templated,cell proliferation,cell differentiation,regulation of myeloid cell differentiation	nucleus,DNA replication factor A complex	RNA polymerase II regulatory region sequence-specific DNA binding,transcriptional repressor activity, RNA polymerase II transcription regulatory region sequence-specific binding,single-stranded DNA binding,mRNA binding,transcription factor binding,poly(A) RNA binding,SMAD binding	202.329	183.211	249.016	160.197	213.575	183.045	137.077	278.666	216.981	153.579	119.971	141.246	282.289	171.206	271.59	170.855	187.957	203.525
Q96QU8	XPO6	XPO6_HUMAN	Exportin-6	1.78e-10	protein export from nucleus	nucleus,nucleolus,cytoplasm,plasma membrane	protein binding,Ran GTPase binding,protein transporter activity	27.6236	24.3394	22.3682	43.4063	36.7212	66.1385	55.2798	58.3657	20.9725	30.1985	47.9907	43.3005	15.7123	38.8604	20.9794	34.9626	39.1066	46.7906
Q96RF0	SNX18	SNX18_HUMAN	Sorting nexin-18	5.92e-05	mitotic cytokinesis,intracellular protein transport,endocytosis,mitotic nuclear division,vesicle organization,endosomal transport,cleavage furrow formation,positive regulation of GTPase activity	nucleoplasm,endosome,endosome membrane,cytoplasmic, membrane-bounded vesicle,cytoplasmic vesicle membrane,extrinsic component of cytoplasmic side of plasma membrane,intracellular membrane-bounded organelle,extracellular exosome,clathrin-coated vesicle	protein binding,phosphatidylinositol-4,5-bisphosphate binding	606.019	655.604	557.473	541.531	598.328	574.479	500.587	572.013	568.995	600.235	695.971	567.374	582.806	558.078	587.772	668.93	599.323	654.32
Q96RP9	GFM1	EFGM_HUMAN	Elongation factor G, mitochondrial	6.64e-13	mitochondrial translational elongation	mitochondrion,mitochondrial matrix	translation elongation factor activity,GTPase activity,GTP binding,poly(A) RNA binding	552.98	714.577	672.424	625.74	621.021	740.384	670.753	744.109	783.11	688.611	682.266	742.33	688.309	595.202	683.865	621.747	567.392	632.01
Q96RQ1	ERGIC2	ERGI2_HUMAN	Endoplasmic reticulum-Golgi intermediate compartment protein 2	0.00798098	retrograde vesicle-mediated transport, Golgi to ER	nucleus,nucleolus,cytoplasm,endoplasmic reticulum membrane,Golgi apparatus,membrane,integral component of membrane,endoplasmic reticulum-Golgi intermediate compartment membrane,intracellular membrane-bounded organelle	protein binding	29.7509	39.5338	41.8468	16.7574	50.3441	24.9983	26.6503	35.5496	33.6795	56.4807	32.4325	16.9107	20.1788	41.2174	39.669	11.9186	19.3127	52.555
Q96RQ3	MCCC1	MCCA_HUMAN	Methylcrotonoyl-CoA carboxylase subunit alpha, mitochondrial	1.15e-23	leucine catabolic process,biotin metabolic process,branched-chain amino acid catabolic process,protein heterooligomerization	3-methylcrotonyl-CoA carboxylase complex, mitochondrial,mitochondrion,mitochondrial inner membrane,mitochondrial matrix,cytosol,methylcrotonoyl-CoA carboxylase complex	biotin carboxylase activity,methylcrotonoyl-CoA carboxylase activity,protein binding,ATP binding,biotin binding,metal ion binding	423.16	387.846	423.393	433.37	405.157	426.488	463.869	402.087	419.719	343.471	417.681	324.468	343.487	344.447	366.118	350.299	389.656	359.196
Q96RQ9	IL4I1	OXLA_HUMAN	L-amino-acid oxidase	6.42e-12	L-phenylalanine catabolic process,oxidation-reduction process	extracellular region,lysosome	L-amino-acid oxidase activity	1695.91	1729.92	1739.55	1421.07	1631.14	1509.48	1528.79	1533.29	1328.34	1638.96	1522.55	1385.97	1474.65	1532.55	1717.87	1701.91	1725.13	1750.02
Q96RS6	NUDCD1	NUDC1_HUMAN	NudC domain-containing protein 1	0.00100685	immune system process	nucleus,cytoplasm		164.487	147.215	163.988	113.599	142.267	191.245	132.635	177.884	137.978	201.167	212.122	118.923	234.988	185.543	202.802	151.034	177.168	176.636
Q96RT1	ERBIN	ERBIN_HUMAN	Erbin	1.33e-10	protein targeting,cell cycle,cell adhesion,signal transduction,epidermal growth factor receptor signaling pathway,integrin-mediated signaling pathway,cell growth,negative regulation of NF-kappaB transcription factor activity,response to muramyl dipeptide,response to lipopolysaccharide,ERBB2 signaling pathway,intermediate filament cytoskeleton organization,basal protein localization,establishment or maintenance of epithelial cell apical/basal polarity,negative regulation of nucleotide-binding oligomerization domain containing 2 signaling pathway,cellular response to tumor necrosis factor,negative regulation of monocyte chemotactic protein-1 production	basement membrane,nucleus,nucleoplasm,cytoplasm,plasma membrane,basal plasma membrane,basolateral plasma membrane,cell junction,hemidesmosome,nuclear membrane	receptor binding,ErbB-2 class receptor binding,integrin binding,structural constituent of cytoskeleton,protein binding	265.387	242.694	204.442	290.512	247.191	280.467	285.205	290.056	260.76	247.836	250.354	222.49	231.699	214.372	219.318	237.54	238.245	229.286
Q96RU3	FNBP1	FNBP1_HUMAN	Formin-binding protein 1	9.94e-05	endocytosis,vesicle-mediated transport,positive regulation of GTPase activity	lysosome,trans-Golgi network,cytoskeleton,plasma membrane,clathrin-coated pit,cell cortex,cytoplasmic, membrane-bounded vesicle	ARF guanyl-nucleotide exchange factor activity,protein binding,lipid binding	398.081	312.832	296.34	319.628	291.441	349.372	404.312	313.226	329.952	364.772	323.291	312.83	314.062	298.905	322.345	274.39	326.469	340.926
Q96S44	TP53RK	PRPK_HUMAN	EKC/KEOPS complex subunit TP53RK	0.000195659	protein phosphorylation,tRNA processing,tRNA threonylcarbamoyladenosine metabolic process,regulation of signal transduction by p53 class mediator	EKC/KEOPS complex,nucleus,nucleoplasm,cytosol,membrane	p53 binding,protein serine/threonine kinase activity,protein binding,ATP binding,hydrolase activity	472.971	562.573	457.019	513.519	487.831	550.786	524.537	612.959	564.601	489.445	561.505	486.374	451.702	524.64	529.841	571.143	519.988	522.087
Q96S52	PIGS	PIGS_HUMAN	GPI transamidase component PIG-S	5.28e-21	attachment of GPI anchor to protein	endoplasmic reticulum membrane,membrane,GPI-anchor transamidase complex	protein binding,GPI-anchor transamidase activity	197.817	141.505	147.23	155.704	143.19	144.795	142.151	151.592	163.161	159.187	209.527	157.333	162.288	206.437	198.049	164.133	167.075	183.323
Q96S59	RANBP9	RANB9_HUMAN	Ran-binding protein 9	0.00997376	protein complex assembly,microtubule nucleation,axon guidance,negative regulation of ERK1 and ERK2 cascade	nucleus,cytoplasm,cytosol,microtubule associated complex,plasma membrane	protein binding,Ran GTPase binding,enzyme binding	68.1034	112.448	119.528	96.4205	102.499	132.222	133.459	137.646	111.088	130.54	151.549	197.037	105.362	106.206	90.9326	124.424	112.705	86.7469
Q96S66	CLCC1	CLCC1_HUMAN	Chloride channel CLIC-like protein 1	0.00194502	chloride transmembrane transport	nucleus,endoplasmic reticulum,Golgi apparatus,membrane,chloride channel complex,intracellular membrane-bounded organelle	chloride channel activity	160.556	181.9	140.666	138.121	189.79	153.14	179.905	184.601	163.34	161.091	99.3537	184.691	173.867	136.662	147.553	176.485	185.158	120.754
Q96SB3	PPP1R9B	NEB2_HUMAN	Neurabin-2	1.72e-09	regulation of cell growth by extracellular stimulus,actin filament organization,cell cycle arrest,regulation of exit from mitosis,RNA splicing,cell migration,calcium-mediated signaling,negative regulation of cell growth,neuron projection development,regulation of cell proliferation,negative regulation of catalytic activity,filopodium assembly,modulation of synaptic transmission,cellular response to morphine,regulation of opioid receptor signaling pathway	protein phosphatase type 1 complex,nucleoplasm,cytoplasm,plasma membrane,adherens junction,postsynaptic density,actin cytoskeleton,lamellipodium,filopodium,dendrite,ruffle membrane,dendritic spine	protein phosphatase inhibitor activity,protein binding,protein phosphatase 1 binding,actin filament binding	214.088	250.573	231.497	233.885	276.923	300.683	247.192	271.108	276.985	217.259	272.644	270.424	219.996	186.693	239.556	259.842	266.934	299.507
Q96SI9	STRBP	STRBP_HUMAN	Spermatid perinuclear RNA-binding protein	0.000108364	multicellular organism development,spermatid development,mechanosensory behavior	nucleus,cytoplasm,microtubule cytoskeleton	DNA binding,double-stranded RNA binding,single-stranded RNA binding,protein binding,poly(A) RNA binding	669.427	699.721	649.617	757.468	715.926	264.954	750.395	725.588	161.928	291.406	269.547	746.197	855.661	886.933	786.652	870.718	336.493	762.732
Q96SQ9	CYP2S1	CP2S1_HUMAN	Cytochrome P450 2S1	1.82e-12	oxidation-reduction process	endoplasmic reticulum,endoplasmic reticulum membrane,organelle membrane	iron ion binding,steroid hydroxylase activity,retinoic acid 4-hydroxylase activity,heme binding,aromatase activity	169.445	202.663	218.672	247.815	223.124	233.229	187.547	227.032	234.977	204.62	211.103	243.054	216.659	231.226	234.389	248.927	241.435	215.797
Q96ST2	IWS1	IWS1_HUMAN	Protein IWS1 homolog	0.0016004	transcription, DNA-templated,mRNA processing,RNA splicing,regulation of mRNA export from nucleus,regulation of DNA-templated transcription, elongation,regulation of mRNA processing,mRNA transport,regulation of histone H4 acetylation,regulation of histone H3-K36 trimethylation	nucleus,nucleoplasm	DNA binding,protein binding	167.436	171.763	161.494	140.296	236.098	175.462	139.405	185.819	149.323	220.578	166.862	182.666	164.496	126.51	201.22	222.993	193.424	174.645
Q96SU4	OSBPL9	OSBL9_HUMAN	Oxysterol-binding protein-related protein 9	1.57e-07	lipid transport	cytoplasm,Golgi apparatus,late endosome membrane	lipid binding	238.4	250.465	216.644	269.166	295.059	235.437	234.327	224.849	312.64	286.683	229.418	252.835	194.403	214.86	252.82	293.134	250.527	206.955
Q96SZ5	ADO	AEDO_HUMAN	2-aminoethanethiol dioxygenase	1.1e-11	sulfur amino acid catabolic process,oxidation-reduction process	mitochondrion,cytosol	metal ion binding,cysteamine dioxygenase activity	197.199	169.448	201.911	169.589	146.713	225.615	207.868	163.033	200.188	149.565	262.687	171.627	209.137	192.787	171.276	143.201	190.691	168.586
Q96T37	RBM15	RBM15_HUMAN	RNA-binding protein 15	0.000772717	mRNA splicing, via spliceosome,patterning of blood vessels,positive regulation of transcription of Notch receptor target,viral process,negative regulation of myeloid cell differentiation,spleen development,ventricular septum morphogenesis,placenta blood vessel development,negative regulation of transcription, DNA-templated	nucleoplasm,nuclear speck,nuclear membrane	nucleotide binding,nucleic acid binding,protein binding,poly(A) RNA binding	138.31	97.8604	156.848	142.209	111.046	111.504	152.986	122.888	104.634	111.384	132.765	135.337	70.7377	94.1955	92.5295	135.121	107.024	105.759
Q96T51	RUFY1	RUFY1_HUMAN	RUN and FYVE domain-containing protein 1	1.26e-14	endocytosis,protein transport,regulation of endocytosis	nucleus,cytoplasm,early endosome membrane,intracellular membrane-bounded organelle	zinc ion binding,lipid binding,protein transporter activity	332.285	402.35	381.679	399.149	404.005	438.739	400.652	342.31	395.445	464.163	337.981	411.219	372.471	414.337	378.531	372.13	332.677	404.835
Q96T60	PNKP	PNKP_HUMAN	Bifunctional polynucleotide phosphatase/kinase	3.31e-12	nucleotide-excision repair, DNA damage removal,DNA-dependent DNA replication,DNA repair,response to oxidative stress,response to radiation,dephosphorylation,positive regulation of telomere maintenance via telomerase,DNA damage response, detection of DNA damage,nucleotide phosphorylation,positive regulation of telomerase activity,nucleic acid phosphodiester bond hydrolysis,DNA 3' dephosphorylation involved in DNA repair,polynucleotide 3' dephosphorylation,positive regulation of telomere capping	nucleus,nucleoplasm,nucleolus,mitochondrion,membrane	damaged DNA binding,double-stranded DNA binding,endonuclease activity,protein binding,ATP binding,purine nucleotide binding,nucleotide kinase activity,polynucleotide 3'-phosphatase activity,ATP-dependent polydeoxyribonucleotide 5'-hydroxyl-kinase activity	192.142	150.567	250.525	341.993	272.511	187.451	437.59	200.274	368.797	296.447	424.28	427.686	320.963	293.935	179.729	349.997	261.027	246.969
Q96T76	MMS19	MMS19_HUMAN	MMS19 nucleotide excision repair protein homolog	1.08e-15	phosphorelay signal transduction system,DNA metabolic process,DNA repair,nucleotide-excision repair,transcription, DNA-templated,cellular response to DNA damage stimulus,chromosome segregation,response to hormone,iron-sulfur cluster assembly,positive regulation of transcription, DNA-templated	nucleus,nucleoplasm,holo TFIIH complex,cytoplasm,spindle,membrane,MMXD complex,CIA complex	transcription coactivator activity,protein binding,enzyme binding,receptor signaling complex scaffold activity,estrogen receptor binding,protein binding, bridging	297.568	302.927	275.531	273.612	288.849	295.487	245.275	292.914	279.855	280.592	296.223	414.191	267.029	272.249	301.886	312.801	296.795	272.099
Q96TA1	NIBAN2	NIBA2_HUMAN	Protein Niban 2	7.54e-28	negative regulation of apoptotic process,cell-cell adhesion	nucleus,nucleoplasm,nucleolus,cytoplasm,cytosol,plasma membrane,adherens junction,cell-cell adherens junction,actin cytoskeleton,extracellular exosome	cadherin binding involved in cell-cell adhesion	848.147	871.334	849.576	836.827	844.818	828.441	885.964	863.173	930.005	757.917	893.78	848.333	788.171	765.625	746.553	806.529	802.192	780.521
Q96TA2	YME1L1	YMEL1_HUMAN	ATP-dependent zinc metalloprotease YME1L1	2.02e-10	misfolded or incompletely synthesized protein catabolic process,mitochondrion organization,cell proliferation,mitochondrial protein catabolic process	nucleoplasm,mitochondrion,mitochondrial inner membrane,membrane,integral component of membrane	ATP-dependent peptidase activity,metalloendopeptidase activity,ATP binding,metallopeptidase activity,metal ion binding	141.116	128.486	94.7748	113.507	170.903	152.466	180.13	127.3	166.294	155.408	153.49	116.101	134.504	142.044	150.771	89.186	114.92	125.735
Q96TC7	RMDN3	RMD3_HUMAN	Regulator of microtubule dynamics protein 3	6e-06	cellular calcium ion homeostasis,apoptotic process,cell differentiation	spindle pole,nucleus,mitochondrion,mitochondrial outer membrane,microtubule,integral component of membrane	protein binding	341.753	284.897	268.515	353.615	276.273	303.628	339.408	362.78	316.687	269.622	303.839	326.374	268.585	274.08	298.835	315.206	282.694	257.865
Q99417	MYCBP	MYCBP_HUMAN	c-Myc-binding protein	2.54e-05	transcription, DNA-templated,regulation of transcription, DNA-templated,spermatogenesis	nucleus,cytoplasm,mitochondrion	transcription coactivator activity,protein binding	260.86	262.951	230.583	266.3	234.847	229.149	178.306	257.64	252.613	251.328	243.467	223.52	233.728	194.545	189.557	202.024	208.355	215.754
Q99426	TBCB	TBCB_HUMAN	Tubulin-folding cofactor B	4.48e-14	nervous system development,cell differentiation	nucleoplasm,cytoplasm,microtubule,microtubule cytoskeleton	protein binding	623.774	621.448	695.745	680.713	705.534	671.274	644.158	674.785	682.468	704.459	791.794	776.543	696.254	655.196	752.231	690.287	718.944	635.51
Q99436	PSMB7	PSB7_HUMAN	Proteasome subunit beta type-7	7.99e-06	MAPK cascade,protein polyubiquitination,stimulatory C-type lectin receptor signaling pathway,antigen processing and presentation of exogenous peptide antigen via MHC class I, TAP-dependent,regulation of cellular amino acid metabolic process,viral process,anaphase-promoting complex-dependent catabolic process,tumor necrosis factor-mediated signaling pathway,NIK/NF-kappaB signaling,Fc-epsilon receptor signaling pathway,proteasome-mediated ubiquitin-dependent protein catabolic process,regulation of mRNA stability,T cell receptor signaling pathway,negative regulation of ubiquitin-protein ligase activity involved in mitotic cell cycle,positive regulation of ubiquitin-protein ligase activity involved in regulation of mitotic cell cycle transition,Wnt signaling pathway, planar cell polarity pathway,negative regulation of canonical Wnt signaling pathway,positive regulation of canonical Wnt signaling pathway,positive regulation of protein targeting to mitochondrion	proteasome complex,nucleus,nucleoplasm,cytoplasm,cytosol,proteasome core complex,extracellular exosome	threonine-type endopeptidase activity,protein binding	1343.58	1364.82	1421.72	1389.74	1371.53	1412.83	1535.75	1315.65	1377.13	1364.7	1382.36	1388.77	1289.44	1511.44	1390.53	1364.83	1296.74	1384.05
Q99439	CNN2	CNN2_HUMAN	Calponin-2	7.15e-16	cytoskeleton organization,actomyosin structure organization,regulation of actin filament-based process,cellular response to mechanical stimulus,cell-cell adhesion	stress fiber,cytoskeleton,cell-cell junction,cell-cell adherens junction,focal adhesion,membrane,extracellular exosome	actin binding,calmodulin binding,cadherin binding involved in cell-cell adhesion	1284.68	1288.96	1269.91	1517.54	1380.67	1360.83	1571.26	1624.53	1484.98	1746.12	1691.86	1472.6	1705.65	1681.71	1704.21	1458.6	1473.47	1498.04
Q99442	SEC62	SEC62_HUMAN	Translocation protein SEC62	8.99e-05	cotranslational protein targeting to membrane,posttranslational protein targeting to membrane,IRE1-mediated unfolded protein response	endoplasmic reticulum,endoplasmic reticulum membrane,rough endoplasmic reticulum,cytosol,membrane,integral component of membrane,aggresome,intermediate filament cytoskeleton	receptor activity,protein transporter activity	182.218	167.453	169.961	189.313	186.837	176.654	172.778	177.792	223.01	223.017	204.769	222.766	209.745	220.896	229.636	182.434	153.515	168.992
Q99447	PCYT2	PCY2_HUMAN	Ethanolamine-phosphate cytidylyltransferase	7.73e-07	phosphatidylethanolamine biosynthetic process,phospholipid biosynthetic process	cellular_component,endoplasmic reticulum membrane	ethanolamine-phosphate cytidylyltransferase activity	126.089	145.556	131.969	150.131	92.7159	154.481	138.883	197.135	127.582	93.6632	121.539	111.437	115.07	99.738	112.208	116.152	116.412	142.883
Q99459	CDC5L	CDC5L_HUMAN	Cell division cycle 5-like protein	5.46e-13	mitotic cell cycle,mRNA splicing, via spliceosome,DNA repair,transcription, DNA-templated,regulation of transcription from RNA polymerase II promoter,cell differentiation,cellular response to fibroblast growth factor stimulus,cellular response to interleukin-2,signal transduction involved in DNA damage checkpoint,cellular response to wortmannin,cellular response to nerve growth factor stimulus,cellular response to prolactin	Prp19 complex,nucleus,nucleoplasm,nucleolus,cytoplasm,membrane,nuclear speck,perinuclear region of cytoplasm,catalytic step 2 spliceosome,DNA replication factor A complex	RNA polymerase II transcription factor activity, sequence-specific DNA binding,transcription factor activity, RNA polymerase II transcription factor recruiting,transcription corepressor binding,DNA binding,protein binding,protein phosphatase 1 binding,protein kinase binding,leucine zipper domain binding,sequence-specific DNA binding,transcription regulatory region DNA binding,poly(A) RNA binding,WD40-repeat domain binding	358.582	289.973	313.203	335.976	304.775	326.369	352.315	386.477	401.317	289.305	399.018	409.85	320.873	359.272	344.974	385.868	326.151	365.504
Q99460	PSMD1	PSMD1_HUMAN	26S proteasome non-ATPase regulatory subunit 1	6.63e-26	MAPK cascade,protein polyubiquitination,stimulatory C-type lectin receptor signaling pathway,antigen processing and presentation of exogenous peptide antigen via MHC class I, TAP-dependent,regulation of cellular amino acid metabolic process,anaphase-promoting complex-dependent catabolic process,tumor necrosis factor-mediated signaling pathway,NIK/NF-kappaB signaling,Fc-epsilon receptor signaling pathway,proteasome-mediated ubiquitin-dependent protein catabolic process,regulation of mRNA stability,T cell receptor signaling pathway,negative regulation of ubiquitin-protein ligase activity involved in mitotic cell cycle,positive regulation of ubiquitin-protein ligase activity involved in regulation of mitotic cell cycle transition,Wnt signaling pathway, planar cell polarity pathway,negative regulation of canonical Wnt signaling pathway,positive regulation of canonical Wnt signaling pathway	proteasome complex,nucleus,nucleoplasm,cytosol,proteasome regulatory particle,proteasome regulatory particle, base subcomplex,membrane,proteasome accessory complex,proteasome storage granule,extracellular exosome	enzyme regulator activity,endopeptidase activity	1032.84	1088.24	1080.65	1072.71	1025.77	1130.63	1073	1271.78	1191.57	1080.56	1167.5	1054.46	1201.54	1168.19	1165.98	1122.33	1051.65	1065.48
Q99470	SDF2	SDF2_HUMAN	Stromal cell-derived factor 2	0.00440566	protein glycosylation,protein O-linked mannosylation,ER-associated misfolded protein catabolic process	extracellular space,endoplasmic reticulum membrane	dolichyl-phosphate-mannose-protein mannosyltransferase activity	82.5059	104.304	91.0374	105.312	65.1373	98.0755	76.1978	111.435	21.1179	55.4121	53.3424	36.1954	110.09	104.588	91.3519	89.2397	107.099	98.4934
Q99471	PFDN5	PFD5_HUMAN	Prefoldin subunit 5	2.63e-14	regulation of transcription, DNA-templated,protein folding,negative regulation of transcription, DNA-templated,retina development in camera-type eye,negative regulation of canonical Wnt signaling pathway	nucleus,cytoplasm,prefoldin complex	transcription corepressor activity,protein binding,unfolded protein binding	394.356	418.857	383.682	361.838	304.834	450.659	437.782	418.988	425.682	372.021	371.335	401.373	344.491	334.854	334.924	402.989	409.486	446.977
Q99487	PAFAH2	PAFA2_HUMAN	Platelet-activating factor acetylhydrolase 2, cytoplasmic	3.24e-17	lipid metabolic process,lipid catabolic process,negative regulation of apoptotic process	cytoplasm	1-alkyl-2-acetylglycerophosphocholine esterase activity,phospholipid binding	127.301	118.675	128.685	147.691	120.297	63.6995	99.9236	93.5064	102.31	119.569	118.052	74.1027	137.429	134.728	135.48	83.5531	91.3019	102.339
Q99497	PARK7	PARK7_HUMAN	Parkinson disease protein 7	6.2e-22	negative regulation of protein phosphorylation,negative regulation of protein kinase activity,proteolysis,protein deglycosylation,autophagy,inflammatory response,mitochondrion organization,Ras protein signal transduction,single fertilization,adult locomotory behavior,methylglyoxal metabolic process,detoxification of copper ion,positive regulation of gene expression,negative regulation of gene expression,enzyme active site formation via L-cysteine sulfinic acid,methylglyoxal catabolic process to D-lactate via S-lactoyl-glutathione,lactate biosynthetic process,negative regulation of protein ubiquitination,negative regulation of protein binding,activation of protein kinase B activity,negative regulation of proteasomal ubiquitin-dependent protein catabolic process,positive regulation of interleukin-8 production,positive regulation of peptidyl-serine phosphorylation,negative regulation of protein sumoylation,cellular response to oxidative stress,cellular response to glyoxal,peptidyl-cysteine deglycation,peptidyl-arginine deglycation,peptidyl-lysine deglycation,protein deglycation, glyoxal removal,protein deglycation, methylglyoxal removal,glutathione deglycation,hydrogen peroxide metabolic process,negative regulation of apoptotic process,regulation of neuron apoptotic process,negative regulation of neuron apoptotic process,positive regulation of transcription from RNA polymerase II promoter,glycolate biosynthetic process,negative regulation of protein export from nucleus,regulation of inflammatory response,detoxification of mercury ion,protein stabilization,positive regulation of sequence-specific DNA binding transcription factor activity,negative regulation of ubiquitin-protein transferase activity,dopamine uptake involved in synaptic transmission,regulation of mitochondrial membrane potential,positive regulation of protein kinase B signaling,membrane depolarization,membrane hyperpolarization,negative regulation of cell death,regulation of androgen receptor signaling pathway,cellular response to hydrogen peroxide,positive regulation of protein homodimerization activity,cell-cell adhesion,cellular oxidant detoxification,positive regulation of protein localization to nucleus,negative regulation of neuron death,positive regulation of superoxide dismutase activity,negative regulation of protein acetylation,positive regulation of oxidative stress-induced intrinsic apoptotic signaling pathway,negative regulation of endoplasmic reticulum stress-induced intrinsic apoptotic signaling pathway,regulation of fibril organization,positive regulation of mitochondrial electron transport, NADH to ubiquinone,negative regulation of death-inducing signaling complex assembly,negative regulation of protein K48-linked deubiquitination,negative regulation of TRAIL-activated apoptotic signaling pathway,positive regulation of pyrroline-5-carboxylate reductase activity,positive regulation of tyrosine 3-monooxygenase activity,positive regulation of dopamine biosynthetic process,glyoxal metabolic process,glyoxal catabolic process,positive regulation of L-dopa biosynthetic process,positive regulation of L-dopa decarboxylase activity,negative regulation of oxidative stress-induced cell death,negative regulation of hydrogen peroxide-induced cell death,negative regulation of hydrogen peroxide-induced neuron death,negative regulation of oxidative stress-induced neuron intrinsic apoptotic signaling pathway,negative regulation of hydrogen peroxide-induced neuron intrinsic apoptotic signaling pathway,positive regulation of reactive oxygen species biosynthetic process,positive regulation of mitophagy,negative regulation of nitrosative stress-induced intrinsic apoptotic signaling pathway,negative regulation of ubiquitin-specific protease activity,positive regulation of oxidative phosphorylation uncoupler activity,positive regulation of transcription regulatory region DNA binding,positive regulation of androgen receptor activity,negative regulation of extrinsic apoptotic signaling pathway,negative regulation of cysteine-type endopeptidase activity involved in apoptotic signaling pathway,regulation of TRAIL receptor biosynthetic process	chromatin,nucleus,cytoplasm,mitochondrion,mitochondrial intermembrane space,mitochondrial matrix,endoplasmic reticulum,cytosol,plasma membrane,cell-cell adherens junction,PML body,axon,cell body,membrane raft,perinuclear region of cytoplasm,extracellular exosome,presynapse,mitochondrial respiratory chain complex I	transcription coactivator activity,mRNA binding,receptor binding,copper ion binding,protein binding,transcription factor binding,peptidase activity,superoxide dismutase copper chaperone activity,oxidoreductase activity, acting on peroxide as acceptor,glyoxalase III activity,enzyme binding,kinase binding,cytokine binding,tyrosine 3-monooxygenase activator activity,L-dopa decarboxylase activator activity,protein deglycase activity,identical protein binding,protein homodimerization activity,small protein activating enzyme binding,ubiquitin-like protein conjugating enzyme binding,mercury ion binding,androgen receptor binding,peroxiredoxin activity,repressing transcription factor binding,scaffold protein binding,cadherin binding involved in cell-cell adhesion,cupric ion binding,cuprous ion binding,ubiquitin-specific protease binding,glyoxalase (glycolic acid-forming) activity,core promoter binding,double-stranded DNA binding,single-stranded DNA binding	6356.58	6340.22	6128.38	6510.89	6802.37	6760.04	7142.47	7298.6	8292.81	6619.98	6516.64	7182.04	6058.04	6029.99	6516.88	6072.86	6045.93	6046.32
Q99519	NEU1	NEUR1_HUMAN	Sialidase-1	1.14e-06	glycosphingolipid metabolic process,ganglioside catabolic process,oligosaccharide catabolic process	lysosome,lysosomal membrane,plasma membrane,membrane,cytoplasmic, membrane-bounded vesicle,cell junction,lysosomal lumen,intracellular membrane-bounded organelle,extracellular exosome	exo-alpha-sialidase activity,exo-alpha-(2->3)-sialidase activity,exo-alpha-(2->6)-sialidase activity,exo-alpha-(2->8)-sialidase activity	564.719	554.009	526.486	476.207	582.685	562.43	491.727	451.282	552.17	627.559	557.452	683.692	540.892	623.125	608.161	594.25	598.401	621.057
Q99523	SORT1	SORT_HUMAN	Sortilin	1.75e-27	ossification,Golgi to endosome transport,endocytosis,G-protein coupled receptor signaling pathway,neuropeptide signaling pathway,multicellular organism development,endosome to lysosome transport,extrinsic apoptotic signaling pathway via death domain receptors,regulation of gene expression,myotube differentiation,vesicle organization,endosome transport via multivesicular body sorting pathway,response to insulin,nerve growth factor signaling pathway,negative regulation of fat cell differentiation,glucose import,neurotrophin TRK receptor signaling pathway,plasma membrane to endosome transport,negative regulation of lipoprotein lipase activity,positive regulation of epithelial cell apoptotic process	lysosomal membrane,early endosome,endoplasmic reticulum membrane,Golgi apparatus,cytosol,plasma membrane,clathrin-coated pit,cell surface,endosome membrane,integral component of membrane,cytoplasmic, membrane-bounded vesicle,clathrin-coated vesicle,trans-Golgi network transport vesicle,dendrite,nuclear membrane,Golgi cisterna membrane,neuronal cell body,perinuclear region of cytoplasm	protein binding,nerve growth factor receptor activity,enzyme binding,neurotensin receptor activity, non-G-protein coupled,nerve growth factor binding	541.542	554.466	425.735	659.854	463.437	506.465	467.49	510.252	410.509	553	499.23	438.112	520.425	518.422	510.277	482.422	557.618	589.955
Q99536	VAT1	VAT1_HUMAN	Synaptic vesicle membrane protein VAT-1 homolog	9.17e-18	negative regulation of mitochondrial fusion,oxidation-reduction process	mitochondrial outer membrane,integral component of membrane,extracellular exosome	zinc ion binding,oxidoreductase activity	9187.17	9443.44	9420.51	9160.35	9589.84	9862.38	10419	10377.3	11012.6	9734.05	9982.49	10833.8	8750.88	8729.84	9285.63	9758.94	9517.51	9696.08
Q99538	LGMN	LGMN_HUMAN	Legumain	6.53e-17	toll-like receptor signaling pathway,renal system process,proteolysis,vacuolar protein processing,response to acidic pH,antigen processing and presentation of exogenous peptide antigen via MHC class II,receptor catabolic process,negative regulation of multicellular organism growth,vitamin D metabolic process,negative regulation of neuron apoptotic process,proteolysis involved in cellular protein catabolic process,negative regulation of ERBB signaling pathway	lysosome,late endosome,lysosomal lumen,apical part of cell,extracellular exosome	cysteine-type endopeptidase activity,peptidase activity	852.997	837.913	761.751	667.408	726.162	822.3	875.16	896.305	827.797	694.416	609.177	610.272	669.718	638.889	774.927	650.472	547.87	612.046
Q99541	PLIN2	PLIN2_HUMAN	Perilipin-2	2.3e-14	response to organic cyclic compound,long-chain fatty acid transport,lipid storage,response to drug	extracellular region,nucleus,endoplasmic reticulum,lipid particle,cytosol,plasma membrane,intracellular membrane-bounded organelle		199.886	184.843	208.327	211.825	255.119	188.209	217.204	231.942	194.337	429.931	500.934	513.571	330.774	401.506	362.952	365.893	456.186	413.03
Q99543	DNAJC2	DNJC2_HUMAN	DnaJ homolog subfamily C member 2	0.00107567	DNA replication,transcription, DNA-templated,chromatin modification,positive regulation of ATPase activity,positive regulation of transcription, DNA-templated,'de novo' cotranslational protein folding,regulation of cellular response to heat,negative regulation of DNA biosynthetic process	nucleus,nucleoplasm,cytoplasm,cytosol,nuclear membrane	ATPase activator activity,DNA binding,chromatin binding,Hsp70 protein binding,histone binding,ubiquitin binding,poly(A) RNA binding	152.624	136.392	183.93	88.0995	134.705	93.3748	112.344	103.313	148.051	147.487	189.88	224.292	129.541	132.125	122.793	135.766	184.374	106.349
Q99567	NUP88	NUP88_HUMAN	Nuclear pore complex protein Nup88	0.000110367	ribosomal large subunit export from nucleus,ribosomal small subunit export from nucleus,mRNA export from nucleus,tRNA export from nucleus,protein import into nucleus,protein export from nucleus,mitotic nuclear division,mitotic nuclear envelope disassembly,regulation of glucose transport,viral process,protein sumoylation,viral transcription,gene silencing by RNA,intracellular transport of virus,regulation of cellular response to heat	nuclear pore,nucleoplasm,cytosol	transporter activity	154.531	136.376	145.757	160.276	151.911	139.777	129.544	140.892	151.272	150.314	204.382	153.561	141.961	174.888	160.379	135.557	114.281	112.641
Q99570	PIK3R4	PI3R4_HUMAN	Phosphoinositide 3-kinase regulatory subunit 4	1.02e-13	protein phosphorylation,protein targeting to vacuole,phosphatidylinositol biosynthetic process,macroautophagy,pexophagy,regulation of cytokinesis,receptor catabolic process,toll-like receptor 9 signaling pathway,phosphatidylinositol-3-phosphate biosynthetic process,cellular response to glucose starvation,positive regulation of phosphatidylinositol 3-kinase activity,late endosome to vacuole transport	nuclear pore,late endosome,autophagosome,cytosol,axoneme,membrane,phagocytic vesicle membrane,phosphatidylinositol 3-kinase complex, class III, type I,phosphatidylinositol 3-kinase complex, class III, type II,phosphatidylinositol 3-kinase complex, class III,nucleus-vacuole junction	protein kinase activity,protein serine/threonine kinase activity,protein binding,ATP binding,1-phosphatidylinositol-3-kinase activity	177.331	220.474	214.964	175.409	202.541	275.186	279.763	282.293	269.459	237.975	340.35	319.47	202.121	225.058	364.402	249.781	189.767	197.413
Q99571	P2RX4	P2RX4_HUMAN	P2X purinoceptor 4	2.48e-07	tissue homeostasis,regulation of sodium ion transport,transport,signal transduction,blood coagulation,regulation of blood pressure,positive regulation of calcium ion transport into cytosol,negative regulation of cardiac muscle hypertrophy,neuronal action potential,sensory perception of pain,positive regulation of prostaglandin secretion,response to ATP,ion transmembrane transport,response to fluid shear stress,purinergic nucleotide receptor signaling pathway,endothelial cell activation,positive regulation of nitric oxide biosynthetic process,positive regulation of calcium-mediated signaling,protein homooligomerization,membrane depolarization,positive regulation of calcium ion transport,regulation of cardiac muscle contraction,relaxation of cardiac muscle,cellular response to ATP,apoptotic signaling pathway,cation transmembrane transport	integral component of nuclear inner membrane,lysosomal membrane,plasma membrane,integral component of plasma membrane,postsynaptic density,membrane,cell junction,neuronal cell body,terminal bouton,dendritic spine,perinuclear region of cytoplasm,extracellular exosome	purinergic nucleotide receptor activity,extracellular ATP-gated cation channel activity,receptor binding,copper ion binding,protein binding,ATP binding,drug binding,zinc ion binding,protein homodimerization activity,cadherin binding	914.573	922.172	900.55	883.485	944.66	942.674	1027.13	1015.44	1173.08	1172.13	1133.19	1410.55	1068.02	1100.12	1049.42	1089.69	1129.69	1145.62
Q99575	POP1	POP1_HUMAN	Ribonucleases P/MRP protein subunit POP1	0.000454226	tRNA 5'-leader removal,tRNA processing,tRNA catabolic process,RNA phosphodiester bond hydrolysis, endonucleolytic	ribonuclease MRP complex,extracellular space,nucleoplasm,nucleolar ribonuclease P complex	ribonuclease MRP activity,ribonuclease P activity,poly(A) RNA binding	44.3607	30.8586	57.168	20.6504	44.2792	73.7595	32.2478	44.2576	43.3975	29.928	32.4471	55.3145	64.2227	45.6481	39.4368	45.2596	28.9103	20.7732
Q99584	S100A13	S10AD_HUMAN	Protein S100-A13	3.23e-13	positive regulation of cell proliferation,regulation of cell shape,positive regulation of I-kappaB kinase/NF-kappaB signaling,mast cell degranulation,response to copper ion,cytokine secretion,interleukin-1 alpha secretion,response to electrical stimulus	extracellular space,nucleus,cytoplasm,cytosol,mast cell granule,perinuclear region of cytoplasm,extracellular exosome	copper ion binding,calcium ion binding,protein binding,zinc ion binding,lipid binding,fibroblast growth factor binding,protein homodimerization activity,RAGE receptor binding	205.476	192.82	189.261	208.13	250.621	235.579	230.992	261.803	249.98	300.334	212.336	243.298	326.541	292.034	339.08	260.772	198.666	241.763
Q99598	TSNAX	TSNAX_HUMAN	Translin-associated protein X	4.24e-17	multicellular organism development,spermatogenesis,protein transport,cell differentiation,gene silencing by RNA	nucleus,Golgi apparatus,cytosol,perinuclear region of cytoplasm	DNA binding,protein binding,protein transporter activity,sequence-specific DNA binding,poly(A) RNA binding,metal ion binding	273.846	242.237	232.335	254.981	254.962	254.631	237.384	268.134	327.859	220.145	299.9	278.942	214.998	221.028	231.106	260.32	260.543	266.03
Q99611	SEPHS2	SPS2_HUMAN	Selenide, water dikinase 2	0.00842787	selenium compound metabolic process,selenocysteine biosynthetic process,phosphorylation	cellular_component	selenide, water dikinase activity,ATP binding	62.0128	127.138	124.352	104.338	122.739	138.771	144.338	139.389	44.5958	134.176	129.116	96.7126	76.4496	136.609	111.116	162.784	77.5438	100.073
Q99613	EIF3C	EIF3C_HUMAN	Eukaryotic translation initiation factor 3 subunit C	7.26e-20	formation of translation preinitiation complex,translational initiation,regulation of translational initiation	cytosol,eukaryotic translation initiation factor 3 complex,eukaryotic 43S preinitiation complex,eukaryotic 48S preinitiation complex	translation initiation factor binding,poly(A) RNA binding,translation initiation factor activity	850.52	945.191	893.11	895.77	890.177	999.631	969.515	957.653	941.922	944.222	969.966	1087.87	985.601	969.714	1009.48	878.543	905.735	1011.9
Q99614	TTC1	TTC1_HUMAN	Tetratricopeptide repeat protein 1	2.19e-10	protein folding	cytoplasm,peroxisomal membrane	protein binding,unfolded protein binding	249.03	306.554	289.921	261.83	295.376	266.781	270.791	257.68	285.215	303.977	311.666	298.064	275.25	279.609	268.24	280.325	286.43	288.078
Q99615	DNAJC7	DNJC7_HUMAN	DnaJ homolog subfamily C member 7	1.16e-18	protein folding,positive regulation of ATPase activity,chaperone cofactor-dependent protein refolding,regulation of cellular response to heat	nucleoplasm,cytoplasm,cytosol,cytoskeleton,membrane,extracellular exosome	ATPase activator activity,heat shock protein binding	185.37	179.206	198.751	228.939	229.967	246.022	206.583	271.514	213.027	270.405	252.973	227.935	235.115	199.005	288.439	168.372	190.498	238.773
Q99623	PHB2	PHB2_HUMAN	Prohibitin-2	1.54e-11	protein import into nucleus, translocation,transcription, DNA-templated,mitochondrion organization,sister chromatid cohesion,positive regulation of exit from mitosis,negative regulation of intracellular estrogen receptor signaling pathway,negative regulation of mammary gland epithelial cell proliferation,negative regulation of apoptotic process,negative regulation of sequence-specific DNA binding transcription factor activity,negative regulation of transcription, DNA-templated,protein stabilization,positive regulation of sequence-specific DNA binding transcription factor activity,mammary gland branching involved in thelarche,mammary gland alveolus development,regulation of branching involved in mammary gland duct morphogenesis,positive regulation of ERK1 and ERK2 cascade,positive regulation of cell cycle G1/S phase transition,regulation of complement activation	nucleus,cytoplasm,mitochondrion,mitochondrial outer membrane,mitochondrial inner membrane,cell surface,nuclear matrix,protein complex,extracellular exosome,cell periphery	protein binding,protein C-terminus binding,estrogen receptor binding,amide binding,protein N-terminus binding	6804.38	6781.01	6879.27	6775.9	6961.73	7096.24	7738.13	7383.09	8532.22	6569.23	6162.45	7404.08	6045.82	5813.14	6078.85	6041.24	6064.28	5763.39
Q99627	COPS8	CSN8_HUMAN	COP9 signalosome complex subunit 8	3.45e-18	nucleotide-excision repair, DNA damage recognition,transcription-coupled nucleotide-excision repair,activation of NF-kappaB-inducing kinase activity,negative regulation of cell proliferation,COP9 signalosome assembly,cullin deneddylation	nucleus,nucleoplasm,cytoplasm,COP9 signalosome,perinuclear region of cytoplasm,extracellular exosome		322.195	322.373	312.247	248.352	395.283	362.385	327.321	346.72	343.079	308.992	320.756	353.777	310.226	312.877	343.728	285.178	323.761	327.309
Q99653	CHP1	CHP1_HUMAN	Calcineurin B homologous protein 1	5.59e-11	microtubule bundle formation,negative regulation of protein phosphorylation,negative regulation of protein kinase activity,protein export from nucleus,potassium ion transport,small GTPase mediated signal transduction,negative regulation of phosphatase activity,calcium ion regulated exocytosis,membrane docking,hyaluronan catabolic process,cytoplasmic microtubule organization,negative regulation of protein ubiquitination,negative regulation of protein autophosphorylation,negative regulation of NF-kappaB transcription factor activity,positive regulation of sodium:proton antiporter activity,negative regulation of protein import into nucleus,protein stabilization,positive regulation of protein transport,protein oligomerization,regulation of intracellular pH,positive regulation of protein glycosylation,membrane organization,membrane fusion,negative regulation of calcineurin-NFAT signaling cascade,cellular response to acidic pH,positive regulation of protein targeting to membrane,regulation of neuron death	Golgi membrane,nucleus,cytoplasm,endoplasmic reticulum,endoplasmic reticulum-Golgi intermediate compartment,cytosol,plasma membrane,focal adhesion,microtubule cytoskeleton,transport vesicle,extracellular exosome	protein kinase inhibitor activity,transporter activity,calcium ion binding,protein binding,microtubule binding,potassium channel regulator activity,kinase binding,calcium-dependent protein binding	276.392	332.422	269.355	262.615	302.691	295.911	345.733	324.923	330.57	282.812	293.928	296.422	280.777	245.782	303.921	284.817	290.397	313.283
Q99683	MAP3K5	M3K5_HUMAN	Mitogen-activated protein kinase kinase kinase 5	0.00828938	MAPK cascade,activation of MAPKK activity,response to ischemia,protein phosphorylation,JNK cascade,activation of JUN kinase activity,intrinsic apoptotic signaling pathway in response to oxidative stress,positive regulation of cardiac muscle cell apoptotic process,viral process,response to endoplasmic reticulum stress,p38MAPK cascade,wound healing,positive regulation of apoptotic process,positive regulation of cysteine-type endopeptidase activity involved in apoptotic process,positive regulation of JUN kinase activity,innate immune response,positive regulation of myoblast differentiation,positive regulation of JNK cascade,intrinsic apoptotic signaling pathway in response to endoplasmic reticulum stress,cellular response to hydrogen peroxide,cellular response to tumor necrosis factor,endothelial cell apoptotic process,apoptotic signaling pathway,programmed necrotic cell death,positive regulation of p38MAPK cascade,positive regulation of neuron death,cellular response to reactive nitrogen species,positive regulation of vascular smooth muscle cell proliferation	cytosol,external side of plasma membrane,protein kinase complex,IRE1-TRAF2-ASK1 complex	magnesium ion binding,protein kinase activity,protein serine/threonine kinase activity,MAP kinase kinase kinase activity,protein binding,ATP binding,protein kinase binding,protein phosphatase binding,protein homodimerization activity	190.902	151.636	156.746	170.837	199.807	128.815	153.17	165.156	161.698	207.402	142.904	138.077	121.205	151.459	230.608	150.903	153.093	153.686
Q99685	MGLL	MGLL_HUMAN	Monoglyceride lipase	2.51e-18	lipid metabolic process,fatty acid biosynthetic process,inflammatory response,regulation of signal transduction,arachidonic acid metabolic process,triglyceride catabolic process,acylglycerol acyl-chain remodeling,acylglycerol catabolic process,regulation of inflammatory response,regulation of sensory perception of pain,regulation of endocannabinoid signaling pathway	nucleoplasm,endoplasmic reticulum membrane,cytosol,plasma membrane,membrane,extrinsic component of membrane	lysophospholipase activity,protein homodimerization activity,acylglycerol lipase activity	142.754	180.162	187.696	159.009	193.164	181.722	128.128	175.128	225.308	189.183	208.671	179.977	207.535	211.36	216.671	217.782	241.254	216.96
Q99698	LYST	LYST_HUMAN	Lysosomal-trafficking regulator	0.00335483	lysosome organization,protein transport,leukocyte chemotaxis,melanosome organization,endosome to lysosome transport via multivesicular body sorting pathway,mast cell secretory granule organization,natural killer cell mediated cytotoxicity,defense response to bacterium,defense response to protozoan,pigmentation,defense response to virus	cytoplasm,microtubule cytoskeleton	protein binding	168.388	64.9849	69.3682	102.126	88.4427	111.878	135.297	76.5627	90.4542	30.2403	41.2985	61.2888	68.9315	95.056	39.9691	41.4324	64.4201	40.3825
Q99700	ATXN2	ATX2_HUMAN	Ataxin-2	0.00409631	negative regulation of receptor internalization,regulation of translation,regulation of cytoplasmic mRNA processing body assembly,RNA metabolic process,cytoplasmic mRNA processing body assembly,stress granule assembly,RNA transport	nucleoplasm,cytoplasm,Golgi apparatus,trans-Golgi network,polysome,cytoplasmic stress granule,membrane,intracellular ribonucleoprotein complex,perinuclear region of cytoplasm	RNA binding,epidermal growth factor receptor binding,protein binding,protein C-terminus binding,poly(A) RNA binding	56.3245	41.7285	52.7481	69.98	48.4041	64.5016	39.042	40.5148	48.5468	65.9673	52.8644	87.7964	48.619	68.3493	42.1181	48.9203	55.0138	60.6367
Q99704	DOK1	DOK1_HUMAN	Docking protein 1	1.11e-21	signal transduction,cell surface receptor signaling pathway,transmembrane receptor protein tyrosine kinase signaling pathway,Ras protein signal transduction,positive regulation of epidermal growth factor receptor signaling pathway	nucleus,cytoplasm,cytosol,perinuclear region of cytoplasm	receptor signaling protein activity,insulin receptor binding,protein binding	162.897	167.408	162.996	160.19	118.371	138.556	135.331	133.734	99.1842	175.424	110.224	102.956	153.462	119.626	128.505	149.234	182.685	147.969
Q99714	HSD17B10	HCD2_HUMAN	3-hydroxyacyl-CoA dehydrogenase type-2	1.54e-16	lipid metabolic process,branched-chain amino acid catabolic process,oxidation-reduction process,mitochondrial tRNA methylation,mitochondrial tRNA processing	cytoplasm,mitochondrion,mitochondrial matrix,plasma membrane	3-hydroxyacyl-CoA dehydrogenase activity,protein binding,cholate 7-alpha-dehydrogenase activity,testosterone dehydrogenase [NAD(P)] activity,poly(A) RNA binding,3-hydroxy-2-methylbutyryl-CoA dehydrogenase activity	1692.33	1728.44	1709.96	1632.93	1813.54	1816.11	1899.84	1898.23	2043.26	1639.9	1798.21	1985.6	1445.88	1517.08	1638	1469.26	1536.95	1540.83
Q99729	HNRNPAB	ROAA_HUMAN	Heterogeneous nuclear ribonucleoprotein A/B	7.18e-28	epithelial to mesenchymal transition,positive regulation of transcription, DNA-templated	nucleus,nucleoplasm,cytoplasm,intracellular ribonucleoprotein complex,RNA polymerase II transcription factor complex	nucleotide binding,RNA binding,mRNA binding,protein binding,poly(A) RNA binding,transcription factor activity, sequence-specific DNA binding,sequence-specific DNA binding	233.231	291.785	268.305	276.918	261.778	233.674	256.409	236.428	159.725	373.532	292.644	286.96	355.464	381.284	328.309	306.815	319.797	348.946
Q99733	NAP1L4	NP1L4_HUMAN	Nucleosome assembly protein 1-like 4	4.23e-07	nucleosome assembly	nucleus,cytoplasm	poly(A) RNA binding,unfolded protein binding	1303.82	1268.91	1365.37	1244.36	1228.48	1346.95	1293.28	1140.34	1211.01	1307.14	1315.82	1308.1	1509.21	1495.02	1483.17	1238.12	1292.86	1262.66
Q99747	NAPG	SNAG_HUMAN	Gamma-soluble NSF attachment protein	2.49e-21	protein complex assembly,intracellular protein transport,intra-Golgi vesicle-mediated transport,protein stabilization,membrane fusion	mitochondrion,lysosomal membrane,SNARE complex,myelin sheath,extracellular exosome	soluble NSF attachment protein activity,protein binding,syntaxin binding	391.281	332.107	323.14	304.612	400.276	377.531	465.328	372.93	383.66	403.812	425.861	373.029	371.354	354.624	354.552	370.908	330.55	325.821
Q99757	TXN2	THIOM_HUMAN	Thioredoxin, mitochondrial	1.52e-08	sulfate assimilation,response to reactive oxygen species,response to hypoxia,protein folding,glycerol ether metabolic process,response to nutrient,response to hormone,response to glucose,response to organic cyclic compound,cellular response to nutrient levels,cellular response to oxidative stress,response to drug,cell redox homeostasis,response to axon injury,oxidation-reduction process	nucleolus,mitochondrion,mitochondrial matrix,dendrite,neuronal cell body	protein binding,peptide-methionine (S)-S-oxide reductase activity,protein disulfide oxidoreductase activity,oxidoreductase activity, acting on a sulfur group of donors, disulfide as acceptor,protein complex binding,peptide-methionine (R)-S-oxide reductase activity	295.123	257.552	267.172	261.757	242.503	209.48	261.364	149.225	194.746	252.668	228.358	204.986	202.177	189.104	221.491	245.898	280.631	248.833
Q99759	MAP3K3	M3K3_HUMAN	Mitogen-activated protein kinase kinase kinase 3	0.00451854	MAPK cascade,activation of MAPKK activity,blood vessel development,intracellular signal transduction,positive regulation of I-kappaB kinase/NF-kappaB signaling,protein autophosphorylation,positive regulation of p38MAPK cascade	cytoplasm,cytosol	protein kinase activity,MAP kinase kinase kinase activity,ATP binding,metal ion binding	539.316	390.296	535.909	381.551	474.878	395.273	509.933	682.3	654.831	549.96	458.337	505.193	363.058	533.249	379.32	386.553	575.048	318.051
Q99766	DMAC2L	ATP5S_HUMAN	ATP synthase subunit s, mitochondrial	6.36e-07	ATP biosynthetic process,proton transport,mitochondrial ATP synthesis coupled proton transport	mitochondrial inner membrane,proton-transporting ATP synthase complex, coupling factor F(o)	hydrogen ion transmembrane transporter activity,metal ion binding	75.9324	87.902	85.7946	111.189	83.2206	95.2976	116.224	81.3415	79.7777	76.2599	87.9615	63.757	74.391	62.1843	80.8763	102.941	62.8882	74.1954
Q99797	MIPEP	MIPEP_HUMAN	Mitochondrial intermediate peptidase	8.27e-07	peptide metabolic process,protein processing involved in protein targeting to mitochondrion	mitochondrion,mitochondrial matrix	metalloendopeptidase activity,metal ion binding	246.033	219.43	209.618	252.691	238.886	247.504	256.269	241.295	282.078	279.181	260.325	236.384	279.196	288.179	294.423	267.297	214.351	310.359
Q99798	ACO2	ACON_HUMAN	Aconitate hydratase, mitochondrial	1.26e-26	generation of precursor metabolites and energy,tricarboxylic acid cycle,citrate metabolic process,isocitrate metabolic process	nucleus,mitochondrion,mitochondrial matrix,myelin sheath	aconitate hydratase activity,iron ion binding,3 iron, 4 sulfur cluster binding,4 iron, 4 sulfur cluster binding	5360.32	5289.53	5303.09	4989.72	5365.94	5541.64	5540.61	5798.58	6099.98	4533.09	4899.03	5475.32	4508.62	4428.94	4528	4466.22	4647.9	4864.61
Q99805	TM9SF2	TM9S2_HUMAN	Transmembrane 9 superfamily member 2	8.23e-11	transport	endosome,integral component of plasma membrane,endosome membrane,extracellular exosome		370.5	283.125	286.412	378.84	271.352	287.691	340.869	308.246	262.511	373.757	365.702	327.161	373.684	396.824	314.465	329.938	328.828	350.018
Q99807	COQ7	COQ7_HUMAN	5-demethoxyubiquinone hydroxylase, mitochondrial	0.00263044	ubiquinone biosynthetic process,oxidation-reduction process	nucleus,extrinsic component of mitochondrial inner membrane	protein binding,oxidoreductase activity, acting on paired donors, with incorporation or reduction of molecular oxygen, NAD(P)H as one donor, and incorporation of one atom of oxygen,metal ion binding	118.134	147.261	147.012	146.77	165.212	141.895	120.231	122.977	123.259	157.32	148.907	121.94	147.485	153.036	119.005	118.624	108.792	117.299
Q99816	TSG101	TS101_HUMAN	Tumor susceptibility gene 101 protein	1.41e-10	regulation of cell growth,protein monoubiquitination,autophagy,cell cycle arrest,negative regulation of cell proliferation,endosome to lysosome transport,protein transport,endosomal transport,viral life cycle,keratinocyte differentiation,multivesicular body assembly,viral budding via host ESCRT complex,negative regulation of epidermal growth factor receptor signaling pathway,ubiquitin-dependent protein catabolic process via the multivesicular body sorting pathway,regulation of MAP kinase activity,negative regulation of transcription, DNA-templated,viral budding,positive regulation of viral process,cell division,intracellular transport of virus,autophagosome maturation,positive regulation of viral release from host cell,positive regulation of exosomal secretion,regulation of extracellular exosome assembly,regulation of viral budding via host ESCRT complex,positive regulation of viral budding via host ESCRT complex,exosomal secretion,positive regulation of ubiquitin-dependent endocytosis,regulation of viral release from host cell	ESCRT I complex,nucleolus,cytoplasm,endosome,early endosome,late endosome,multivesicular body,plasma membrane,endosome membrane,late endosome membrane,extracellular exosome	DNA binding,transcription corepressor activity,protein binding,ligand-dependent nuclear receptor transcription coactivator activity,ubiquitin protein ligase binding,protein homodimerization activity,ubiquitin binding,virion binding,calcium-dependent protein binding	518.619	507.488	522.751	440.061	549.906	627.482	540.194	565.932	566.772	516.052	625.17	577.241	602.4	597.288	549.837	480.087	520.538	514.023
Q99829	CPNE1	CPNE1_HUMAN	Copine-1	1.58e-16	transcription, DNA-templated,regulation of transcription, DNA-templated,proteolysis,lipid metabolic process,negative regulation of gene expression,vesicle-mediated transport,regulation of I-kappaB kinase/NF-kappaB signaling,negative regulation of DNA binding,positive regulation of neuron differentiation,glycerophospholipid biosynthetic process,positive regulation of protein kinase B signaling,cellular response to calcium ion,negative regulation of NIK/NF-kappaB signaling,positive regulation of tumor necrosis factor-mediated signaling pathway,neuron projection extension	nucleus,cytoplasm,cytosol,plasma membrane,membrane,extracellular exosome	phosphatidylserine binding,endopeptidase activity,transporter activity,calcium ion binding,protein binding,calcium-dependent phospholipid binding,protein homodimerization activity,NF-kappaB binding	986.835	933.671	924.285	960.962	1037.69	1005.63	994.46	928.89	1067.63	1018.1	960.071	1008.3	978.602	986.495	966.946	938.504	921.573	987.403
Q99832	CCT7	TCPH_HUMAN	T-complex protein 1 subunit eta	7.11e-20	protein folding,binding of sperm to zona pellucida,positive regulation of telomere maintenance via telomerase,protein stabilization,toxin transport,positive regulation of establishment of protein localization to telomere,positive regulation of protein localization to Cajal body,positive regulation of telomerase RNA localization to Cajal body	zona pellucida receptor complex,cytoplasm,mitochondrion,cytosol,chaperonin-containing T-complex,microtubule,cell body,extracellular exosome	protein binding,ATP binding,identical protein binding,unfolded protein binding	1595.59	1543.82	1675.76	1689.89	1881.8	1687.42	1672.12	1638.74	1811.11	1654.89	1682.51	1722.29	1658.53	1692.45	1681.09	1646.59	1602.42	1644.08
Q99836	MYD88	MYD88_HUMAN	Myeloid differentiation primary response protein MyD88	0.000472232	toll-like receptor signaling pathway,MyD88-dependent toll-like receptor signaling pathway,apoptotic process,inflammatory response,signal transduction,cell surface receptor signaling pathway,positive regulation of type I interferon production,positive regulation of interleukin-17 production,positive regulation of interleukin-23 production,positive regulation of interleukin-6 production,toll-like receptor 9 signaling pathway,negative regulation of apoptotic process,positive regulation of I-kappaB kinase/NF-kappaB signaling,innate immune response,regulation of inflammatory response,defense response to Gram-positive bacterium,positive regulation of NF-kappaB transcription factor activity,response to interleukin-1,3'-UTR-mediated mRNA stabilization,cellular response to mechanical stimulus	nucleus,cytoplasm,cytosol,plasma membrane,endosome membrane	death receptor binding,protein binding,identical protein binding,protein self-association,TIR domain binding	110.486	162.282	214.176	152.755	136.65	236.637	139.246	252.659	233.565	163.478	163.465	163.003	115.174	181.683	118.809	170.086	184.485	125.104
Q99848	EBNA1BP2	EBP2_HUMAN	Probable rRNA-processing protein EBP2	5.55e-08	rRNA processing,ribosomal large subunit biogenesis	nucleus,nucleolus,preribosome, large subunit precursor,nuclear periphery	poly(A) RNA binding	173.748	192.805	155.435	169.727	175.342	133.578	126.19	153.004	200.99	159.714	209.081	137.331	150.473	186.845	149.202	164.412	123.016	183.655
Q99856	ARID3A	ARI3A_HUMAN	AT-rich interactive domain-containing protein 3A	8.68e-08	transcription from RNA polymerase II promoter,DNA damage response, signal transduction by p53 class mediator resulting in cell cycle arrest,positive regulation of transcription from RNA polymerase II promoter	nucleus,nucleoplasm,nucleolus,cytoplasm,Golgi apparatus,membrane raft	RNA polymerase II regulatory region sequence-specific DNA binding,transcriptional activator activity, RNA polymerase II transcription regulatory region sequence-specific binding,chromatin binding,protein homodimerization activity	60.1562	52.8762	78.4345	37.4679	33.6983	46.0767	62.3864	56.7877	77.4564	60.8963	74.7514	46.2372	66.3076	53.3042	51.5417	47.9718	58.9973	63.3332
Q99873	PRMT1	ANM1_HUMAN	Protein arginine N-methyltransferase 1	3.32e-13	regulation of transcription, DNA-templated,protein methylation,DNA damage response, signal transduction by p53 class mediator resulting in cell cycle arrest,cell surface receptor signaling pathway,histone methylation,peptidyl-arginine methylation,peptidyl-arginine methylation, to asymmetrical-dimethyl arginine,neuron projection development,histone H4-R3 methylation,positive regulation of erythrocyte differentiation,negative regulation of megakaryocyte differentiation,positive regulation of hemoglobin biosynthetic process,positive regulation of p38MAPK cascade	nucleus,nucleoplasm,cytoplasm,cytosol,methylosome	protein binding,methyltransferase activity,N-methyltransferase activity,protein methyltransferase activity,methyl-CpG binding,protein-arginine N-methyltransferase activity,enzyme binding,protein-arginine omega-N asymmetric methyltransferase activity,histone methyltransferase activity,histone methyltransferase activity (H4-R3 specific),poly(A) RNA binding,mitogen-activated protein kinase p38 binding	936.396	823.981	850.569	936.255	819.106	889.709	875.683	838.481	916.058	994.766	898.269	984.032	1020.46	1039.07	1023.3	836.342	888.933	885.134
Q99933	BAG1	BAG1_HUMAN	BAG family molecular chaperone regulator 1	4.37e-05	apoptotic process,cell surface receptor signaling pathway,negative regulation of apoptotic process,regulation of catalytic activity,chaperone cofactor-dependent protein refolding,regulation of cellular response to heat	nucleus,cytoplasm,cytosol	adenyl-nucleotide exchange factor activity,receptor signaling protein activity,protein binding,chaperone binding	119.38	112.919	149.545	163.602	126.376	162.207	134.855	144.461	150.705	101.496	193.83	154.744	139.53	134.316	183.444	156.34	134.612	136.633
Q99943	AGPAT1	PLCA_HUMAN	1-acyl-sn-glycerol-3-phosphate acyltransferase alpha	1.45e-05	positive regulation of cytokine production,positive regulation of cytokine-mediated signaling pathway,phospholipid metabolic process,phosphatidic acid biosynthetic process,CDP-diacylglycerol biosynthetic process,triglyceride biosynthetic process,positive regulation of cellular metabolic process	endoplasmic reticulum,endoplasmic reticulum membrane,membrane,integral component of membrane	1-acylglycerol-3-phosphate O-acyltransferase activity	70.3625	59.1089	63.0786	49.7885	63.6113	78.4627	49.8776	137.425	67.8819	91.1675	91.7469	66.9218	84.8803	95.1705	72.9159	75.9287	106.729	75.3852
Q99961	SH3GL1	SH3G1_HUMAN	Endophilin-A2	1.21e-16	endocytosis,signal transduction,central nervous system development,cell-cell adhesion	podosome,cytoplasm,cell-cell adherens junction,early endosome membrane,cell projection	protein binding,lipid binding,phosphatase binding,identical protein binding,GTPase binding,cadherin binding involved in cell-cell adhesion	579.054	633.555	641.044	896.213	761.295	762.553	725.882	767.122	838.023	907.384	1037.01	992.94	913.207	773.7	1020.51	732.032	823.914	733.248
Q99973	TEP1	TEP1_HUMAN	Telomerase protein component 1	0.00218176	telomere maintenance via recombination,RNA-dependent DNA biosynthetic process	chromosome, telomeric region,telomerase holoenzyme complex,cytoplasm,nuclear matrix,intracellular ribonucleoprotein complex	p53 binding,RNA binding,ATP binding,enzyme binding,telomerase RNA binding,telomerase activity	124.705	89.3154	113.749	99.4217	95.0541	103.742	121.587	81.8239	133.013	150.57	95.0655	167.535	96.3827	101.713	107.25	80.8996	94.5724	104.938
Q99988	GDF15	GDF15_HUMAN	Growth/differentiation factor 15	1e-09	signal transduction,transforming growth factor beta receptor signaling pathway,cell-cell signaling,positive regulation of pathway-restricted SMAD protein phosphorylation,regulation of apoptotic process,regulation of MAPK cascade,cell development,SMAD protein signal transduction,positive regulation of myoblast fusion	extracellular region,extracellular space,nucleus,cytoplasm,extracellular exosome	cytokine activity,transforming growth factor beta receptor binding,protein binding,growth factor activity	83.3316	80.963	73.1762	104.782	113.119	117.819	114.928	114.157	107.633	130.862	120.346	123.282	137.61	126.355	127.092	118.358	162.641	135.276
Q99996	AKAP9	AKAP9_HUMAN	A-kinase anchor protein 9	0.0073791	G2/M transition of mitotic cell cycle,MAPK cascade,transport,microtubule nucleation,signal transduction,negative regulation of adenylate cyclase activity,chemical synaptic transmission,positive regulation of peptidyl-serine phosphorylation,positive regulation of GTPase activity,response to electrical stimulus,regulation of membrane repolarization,regulation of ventricular cardiac muscle cell membrane repolarization,cardiac conduction,cellular response to cAMP,regulation of heart rate by cardiac conduction,positive regulation of potassium ion transmembrane transporter activity	Golgi apparatus,Golgi stack,cis-Golgi network,centrosome,cytosol,cytoskeleton,voltage-gated potassium channel complex,neuronal cell body,intracellular membrane-bounded organelle,dendritic branch,synaptic membrane	DNA binding,Ras guanyl-nucleotide exchange factor activity,receptor binding,protein binding,potassium channel regulator activity,protein complex scaffold,protein kinase A regulatory subunit binding,ion channel binding	117.753	106.152	104.516	84.1218	102.936	84.4454	124.456	75.3823	102.757	61.6521	94.9334	107.959	81.2375	94.1222	75.5531	105.517	89.6214	77.7484
Q9BPW8	NIPSNAP1	NIPS1_HUMAN	Protein NipSnap homolog 1	1.37e-10	sensory perception of pain	mitochondrion,mitochondrial inner membrane,synaptic membrane	protein binding,neurotransmitter binding	356.05	283.469	411.14	391.029	449.733	343.718	436.205	430.816	320.497	358.813	326.408	349.357	342.07	436.058	362.807	357.626	290.332	354.073
Q9BPW9	DHRS9	DHRS9_HUMAN	Dehydrogenase/reductase SDR family member 9	1.77e-18	retinoic acid biosynthetic process,androgen metabolic process,epithelial cell differentiation,progesterone metabolic process,retinol metabolic process,9-cis-retinoic acid biosynthetic process,oxidation-reduction process	endoplasmic reticulum membrane,integral component of endoplasmic reticulum membrane,organelle membrane	alcohol dehydrogenase (NAD) activity,retinol dehydrogenase activity,racemase and epimerase activity,testosterone dehydrogenase (NAD+) activity	379.355	327.655	302.49	324.852	345.609	346.616	384.619	271.941	352.076	439.588	371.727	352.936	360.174	392.77	387.117	459.617	380.615	374.874
Q9BPX5	ARPC5L	ARP5L_HUMAN	Actin-related protein 2/3 complex subunit 5-like protein	4.75e-14	biological_process,Arp2/3 complex-mediated actin nucleation	cytoplasm,Arp2/3 protein complex,focal adhesion,extracellular exosome	molecular_function,actin binding	405.361	303.459	334.823	364.011	382.755	367.02	431.125	433.812	410.499	373.372	365.748	399.593	324.502	364.186	365.665	326.603	275.404	327.515
Q9BQ39	DDX50	DDX50_HUMAN	ATP-dependent RNA helicase DDX50	0.00482324	RNA secondary structure unwinding	nucleolus,plasma membrane,membrane	ATP-dependent RNA helicase activity,ATP binding,poly(A) RNA binding	134.543	154.724	93.7733	128.003	96.0488	92.4411	108.05	92.8282	151.568	158.232	140.741	202.98	145.009	123.994	126.344	120.844	100.371	129.391
Q9BQ48	MRPL34	RM34_HUMAN	39S ribosomal protein L34, mitochondrial	2.68e-14	translation,mitochondrial translational elongation,mitochondrial translational termination	mitochondrial inner membrane,mitochondrial ribosome	structural constituent of ribosome	126.416	62.2698	91.5791	107.246	76.621	130.036	82.3341	92.6945	81.2671	95.5825	111.51	87.5503	98.2262	115.185	90.0678	89.5008	112.347	99.2181
Q9BQ52	ELAC2	RNZ2_HUMAN	Zinc phosphodiesterase ELAC protein 2	0.000243681	tRNA 3'-end processing,mitochondrial tRNA 3'-trailer cleavage, endonucleolytic,mitochondrial tRNA processing	nucleus,nucleoplasm,mitochondrion,mitochondrial matrix,mitochondrial nucleoid	endonuclease activity,tRNA-specific ribonuclease activity,poly(A) RNA binding,metal ion binding	167.213	223.527	149.621	208.415	184.836	189.177	244.078	169.09	186.241	295.422	261.338	239.046	281.696	195.324	230.426	227.569	200.072	246.628
Q9BQ61	TRIR	TRIR_HUMAN	Telomerase RNA component interacting RNase	0.00414943				267.888	1002.84	955.527	1027.19	1086.22	1004.01	1125.31	1143.91	746.461	919.971	1059.35	224.958	208.23	915.092	740.658	867.778	897.824	751.135
Q9BQ67	GRWD1	GRWD1_HUMAN	Glutamate-rich WD repeat-containing protein 1	3.27e-07		nucleus,nucleolus,cytoplasm	poly(A) RNA binding	106.07	107.456	102.306	165.445	119.317	105.497	96.9005	91.4152	111.149	142.55	120.263	228.875	153.627	166.561	138.026	122.598	95.631	85.6904
Q9BQ69	MACROD1	MACD1_HUMAN	ADP-ribose glycohydrolase MACROD1	0.000601613	cellular response to DNA damage stimulus,purine nucleoside metabolic process,protein de-ADP-ribosylation	nucleus,mitochondrion	hydrolase activity, acting on glycosyl bonds,deacetylase activity	109.091	98.3856	98.7933	108.209	76.615	99.3643	83.9721	78.4482	87.197	78.6152	75.1003	74.0334	81.3726	85.6686	88.2999	74.767	70.2553	67.2167
Q9BQ70	TCF25	TCF25_HUMAN	Transcription factor 25	1.26e-08	negative regulation of transcription from RNA polymerase II promoter,transcription, DNA-templated,heart development	nucleus	DNA binding,transcription factor activity, sequence-specific DNA binding,protein binding	53.7532	53.5553	56.1599	62.6404	43.1273	67.3525	66.396	69.6375	83.6591	64.2585	80.7216	87.5921	81.5284	73.4319	133.906	64.7904	98.007	78.1213
Q9BQA1	WDR77	MEP50_HUMAN	Methylosome protein 50	6.04e-18	spliceosomal snRNP assembly,regulation of transcription from RNA polymerase II promoter,positive regulation of cell proliferation,peptidyl-arginine N-methylation,secretory columnal luminar epithelial cell differentiation involved in prostate glandular acinus development,negative regulation of epithelial cell proliferation involved in prostate gland development	nucleus,nucleoplasm,cytoplasm,Golgi apparatus,cytosol,methylosome	protein binding,methyl-CpG binding,protein-arginine N-methyltransferase activity,ligand-dependent nuclear receptor transcription coactivator activity	347.311	316.09	393.029	310.858	363.779	368.454	291.188	317.219	313.877	440.994	264.662	321.049	372.716	396.943	339.951	381.419	298.725	298.277
Q9BQB6	VKORC1	VKOR1_HUMAN	Vitamin K epoxide reductase complex subunit 1	1.79e-14	blood coagulation,drug metabolic process,peptidyl-glutamic acid carboxylation,vitamin K metabolic process,oxidation-reduction process,bone development	endoplasmic reticulum membrane,integral component of membrane	vitamin-K-epoxide reductase (warfarin-sensitive) activity,quinone binding	125.827	165.298	156.796	155.707	128.854	176.83	165.924	126.159	145.299	190.413	176.667	172.985	143.757	128.367	192.841	218.714	155.903	127.418
Q9BQE3	TUBA1C	TBA1C_HUMAN	Tubulin alpha-1C chain	5.36e-06	cytoskeleton organization,microtubule-based process,cytoskeleton-dependent intracellular transport,cell division	nucleus,cytoplasm,microtubule,vesicle	GTPase activity,structural molecule activity,structural constituent of cytoskeleton,protein binding,GTP binding	971.938	1047.78	1340.29	903.199	348.113	687.922	520.052	687.424	583.014	434.103	1116.18	1223.22	551.131	1030.46	1166.32	827.298	362.512	411.28
Q9BQE5	APOL2	APOL2_HUMAN	Apolipoprotein L2	6.85e-11	lipid metabolic process,lipid transport,acute-phase response,multicellular organism development,cholesterol metabolic process,lipoprotein metabolic process,maternal process involved in female pregnancy	extracellular region,endoplasmic reticulum membrane,membrane	receptor binding,high-density lipoprotein particle binding,lipid binding	836.614	770.155	754.067	836.036	837.737	743.746	863.394	773.921	783.452	767.486	765.872	758.357	650.996	725.99	808.07	785.295	703.719	754.528
Q9BQE9	BCL7B	BCL7B_HUMAN	B-cell CLL/lymphoma 7 protein family member B	6.95e-11	apoptotic process,biological_process,Wnt signaling pathway,cell differentiation	cellular_component	actin binding,protein binding	55.6865	63.3487	52.8053	73.6047	60.5221	64.5208	38.8309	41.2103	49.6604	23.5255	60.3377	62.8025	54.54	58.642	57.9684	58.0336	61.4234	73.8008
Q9BQG0	MYBBP1A	MBB1A_HUMAN	Myb-binding protein 1A	5.9e-14	osteoblast differentiation,transcription, DNA-templated,regulation of transcription, DNA-templated,nucleocytoplasmic transport,respiratory electron transport chain,circadian regulation of gene expression,cellular response to glucose starvation,positive regulation of gene expression, epigenetic,negative regulation of transcription, DNA-templated,positive regulation of cell cycle arrest,DNA biosynthetic process,intrinsic apoptotic signaling pathway by p53 class mediator,positive regulation of anoikis	nucleus,nucleoplasm,nucleolus,cytoplasm,membrane,NLS-dependent protein nuclear import complex,intracellular membrane-bounded organelle	core promoter binding,transcription corepressor activity,DNA-directed DNA polymerase activity,transcription factor binding,sequence-specific DNA binding,poly(A) RNA binding	230.231	206.111	250.784	184.021	264.459	203.102	254.337	210.525	316.402	259.394	227.105	208.162	227.099	241.552	240.596	215.33	182.94	243.031
Q9BR61	ACBD6	ACBD6_HUMAN	Acyl-CoA-binding domain-containing protein 6	0.00620685		cytoplasm	fatty-acyl-CoA binding,lipid binding	19.4989	54.1254	65.3066	69.7515	45.885	65.0199	56.7881	58.5766	65.4613	59.6731	65.2473	124.802	58.2863	63.1717	80.9973	75.7475	97.1882	87.3884
Q9BR76	CORO1B	COR1B_HUMAN	Coronin-1B	6.25e-11	cell migration,actin cytoskeleton organization,ruffle organization,regulation of Arp2/3 complex-mediated actin nucleation,negative regulation of Arp2/3 complex-mediated actin nucleation,endothelial cell chemotaxis,cellular response to platelet-derived growth factor stimulus,wound healing,actin filament bundle assembly,negative regulation of smooth muscle cell chemotaxis,actin filament branching,cell-cell adhesion,protein localization to cell leading edge,positive regulation of lamellipodium morphogenesis	stress fiber,cytoplasm,cytosol,actin filament,plasma membrane,cell-cell adherens junction,focal adhesion,lamellipodium,cell leading edge,perinuclear region of cytoplasm,extracellular exosome,cell periphery	protein binding,identical protein binding,actin filament binding,Arp2/3 complex binding,cadherin binding involved in cell-cell adhesion	4578.12	4602.61	4495.86	4595.8	4760.05	5010.76	4863.51	4884.94	5404.33	4513.08	4885.38	5142.57	4204.85	4857.38	4700.79	4458.47	4433.42	4678.17
Q9BRA2	TXNDC17	TXD17_HUMAN	Thioredoxin domain-containing protein 17	4.27e-08	tumor necrosis factor-mediated signaling pathway,oxidation-reduction process,cellular oxidant detoxification	cytosol,extracellular exosome	peroxidase activity,protein binding,protein-disulfide reductase activity	1897.54	1979.34	2106.5	1987.71	2269.26	2109.71	2206.95	1980.75	2170.89	2208.7	2083.42	2266.37	2179.18	2134.57	2119.39	2110.4	2053.25	2110.41
Q9BRF8	CPPED1	CPPED_HUMAN	Serine/threonine-protein phosphatase CPPED1	3.62e-12	protein dephosphorylation	cytoplasm,plasma membrane,extracellular exosome	phosphoprotein phosphatase activity,metal ion binding	499.802	444.104	550.831	535.921	447.971	463.854	533.763	470.598	475.187	454.332	384.431	403.546	496.307	455.8	464.129	502.794	500.341	430.596
Q9BRG1	VPS25	VPS25_HUMAN	Vacuolar protein-sorting-associated protein 25	6.82e-11	transcription, DNA-templated,regulation of transcription, DNA-templated,autophagy,endosomal transport,multivesicular body assembly,protein targeting to vacuole involved in ubiquitin-dependent protein catabolic process via the multivesicular body sorting pathway,regulation of viral life cycle	ESCRT II complex,nucleus,nucleoplasm,nucleolus,cytoplasm,cytosol,endosome membrane,extracellular exosome	structural molecule activity,protein binding,protein homodimerization activity,protein N-terminus binding	404.51	423.677	405.142	382.146	448.43	322.483	423.394	417.451	273.409	438.771	397.027	262.836	511.761	482.832	459.273	449.069	437.74	454.611
Q9BRJ2	MRPL45	RM45_HUMAN	39S ribosomal protein L45, mitochondrial	1.31e-06	mitochondrial translational elongation,mitochondrial translational termination	mitochondrion,mitochondrial inner membrane,ribosome	poly(A) RNA binding	427.081	414.74	334.88	422.798	374.009	429.135	487.153	393.294	393.528	350.641	338.925	324.735	318.496	358.691	305.527	409.342	412.905	364.214
Q9BRJ6	C7orf50	CG050_HUMAN	Uncharacterized protein C7orf50	3.44e-05			poly(A) RNA binding	77.4359	88.6211	80.3434	61.7584	66.8019	87.0172	76.0932	67.1588	35.9444	68.1745	69.2802	91.6134	65.8354	77.3382	98.9662	87.404	87.6148	79.375
Q9BRK5	SDF4	CAB45_HUMAN	45 kDa calcium-binding protein	0.00150054	UV protection,calcium ion regulated exocytosis,cerebellum development,fat cell differentiation,response to ethanol,zymogen granule exocytosis	cytoplasm,late endosome,Golgi apparatus,Golgi lumen,membrane,bleb,extracellular exosome,plasma membrane	calcium ion binding,identical protein binding	140.037	106.732	141.677	120.741	120.152	139.218	139.395	112.757	141.413	88.6061	174.851	144.456	123.8	111.277	112.155	125.558	108.614	174.211
Q9BRP4	PAAF1	PAAF1_HUMAN	Proteasomal ATPase-associated factor 1	0.00107562	viral process	proteasome complex		88.3537	92.1117	107.536	109.28	100.564	76.7831	74.4265	104.418	197.671	97.4865	159.182	114.765	85.0104	107.554	120.561	96.0042	115.241	100.641
Q9BRP8	PYM1	PYM1_HUMAN	Partner of Y14 and mago	2.99e-07	nuclear-transcribed mRNA catabolic process, nonsense-mediated decay,positive regulation of translation,exon-exon junction complex disassembly	nucleoplasm,nucleolus,cytoplasm,exon-exon junction complex	protein binding,ribosome binding,poly(A) RNA binding	284.065	267.203	271.647	257.427	237.936	378.436	311.476	271.521	301.713	203.994	270.294	355.637	291.329	256.382	278.055	261.921	237.423	244.245
Q9BRQ6	CHCHD6	MIC25_HUMAN	MICOS complex subunit MIC25	0.000194858	cellular response to DNA damage stimulus,cristae formation	mitochondrion,mitochondrial inner membrane,MICOS complex	protein binding	49.2212	94.3855	68.6939	103.542	72.8388	55.7276	63.9915	98.0127	101.179	87.5704	53.3801	52.1468	52.6291	79.2127	117.371	90.308	79.9099	79.3025
Q9BRR6	ADPGK	ADPGK_HUMAN	ADP-dependent glucokinase	6.74e-14	glucose metabolic process,glycolytic process	extracellular region,endoplasmic reticulum,membrane	ADP-specific glucokinase activity,metal ion binding	491.997	507.19	544.985	549.081	551.331	412.93	410.133	346.332	339.9	484.684	451.268	352.002	477.574	446.298	521.742	519.861	604.812	628.942
Q9BRR9	ARHGAP9	RHG09_HUMAN	Rho GTPase-activating protein 9	5.87e-25	signal transduction,positive regulation of GTPase activity,regulation of small GTPase mediated signal transduction	cytosol	GTPase activator activity,phosphatidylinositol-3,4,5-trisphosphate binding	368.539	346.636	342.888	349.428	381.344	352.817	342.057	367.32	378.475	308.01	275.215	364.397	273.655	313.952	330.443	296.468	343.415	310.838
Q9BRT2	UQCC2	UQCC2_HUMAN	Ubiquinol-cytochrome-c reductase complex assembly factor 2	0.000909114	regulation of oxidative phosphorylation,mitochondrial respiratory chain complex III assembly,regulation of insulin secretion,positive regulation of mitochondrial translation,positive regulation of cellular protein catabolic process,regulation of skeletal muscle cell differentiation	nucleus,mitochondrion,mitochondrial inner membrane,mitochondrial intermembrane space,mitochondrial matrix,mitochondrial nucleoid	protein binding	181.786	223.385	241.923	199.665	212.475	223.178	187.532	199.453	216.766	199.07	196.701	186.337	143.076	194.841	170.922	189.119	183.81	173.468
Q9BRX8	PRXL2A	PXL2A_HUMAN	Peroxiredoxin-like 2A	3.88e-18	regulation of osteoclast differentiation,oxidation-reduction process,cellular oxidant detoxification	cytoplasm,mitochondrion,extracellular exosome	antioxidant activity	523.653	590.648	575.659	591.713	608.274	612.156	671.969	666.535	739.119	496.588	487.687	498.502	452.124	487.23	469.485	412.791	439.274	438.362
Q9BRZ2	TRIM56	TRI56_HUMAN	E3 ubiquitin-protein ligase TRIM56	0.00545442	regulation of type I interferon production,interferon-beta production,response to type I interferon,defense response to virus,protein K63-linked ubiquitination	cytoplasm,cytosol	ubiquitin-protein transferase activity,zinc ion binding,ligase activity,poly(A) RNA binding	32.0821	48.1943	71.23	68.7555	43.6724	53.5052	83.7499	70.1463	64.4496	38.8307	47.281	73.4603	41.7362	72.8844	59.464	81.4797	78.7555	51.63
Q9BS26	ERP44	ERP44_HUMAN	Endoplasmic reticulum resident protein 44	2.48e-20	protein folding,response to unfolded protein,glycoprotein metabolic process,response to endoplasmic reticulum stress,cell redox homeostasis	endoplasmic reticulum lumen,endoplasmic reticulum membrane,endoplasmic reticulum-Golgi intermediate compartment,cell surface,extracellular exosome	protein disulfide isomerase activity	2275.26	2385.35	2324.88	2274.91	2366.1	2524.01	2328.73	2568.84	2777.86	2514.84	2622.86	2874.11	2488.6	2590.67	2519.71	2425.81	2522.76	2477.16
Q9BS40	LXN	LXN_HUMAN	Latexin	5.21e-12	inflammatory response,negative regulation of endopeptidase activity,detection of temperature stimulus involved in sensory perception of pain	cytoplasm,extracellular exosome	metalloendopeptidase inhibitor activity,heparin binding	234.035	205.942	229.439	201.933	218.526	227.329	231.752	242.394	176.34	191.799	172.593	166.905	149.228	197.261	189.882	169.737	207.986	204.301
Q9BSC4	NOL10	NOL10_HUMAN	Nucleolar protein 10	0.0050363		nucleolus	poly(A) RNA binding	12.3167	14.1715	7.70981	6.1231	8.73559	16.608	10.4581	13.7939	6.01101	10.7901	14.9438	13.2924	2.26548	11.2236	10.7258	10.5853	8.2978	4.53852
Q9BSD7	NTPCR	NTPCR_HUMAN	Cancer-related nucleoside-triphosphatase	4.35e-10	dephosphorylation	membrane,extracellular exosome	ATP binding,nucleoside-triphosphatase activity,poly(A) RNA binding,nucleotide phosphatase activity, acting on free nucleotides	371.099	483.077	443.528	468.578	446.117	429.178	411.051	401.258	370.31	408.428	465.059	435.285	387.309	397.528	372.437	428.802	382.117	428.676
Q9BSF4	TIMM29	TIM29_HUMAN	Mitochondrial import inner membrane translocase subunit Tim29	0.000997842				51.0491	92.2762	83.9654	116.05	63.7103	85.9086	59.591	88.3158	50.7254	54.1937	60.1817	91.4355	79.0622	72.33	74.3026	81.5023	70.1734	36.0196
Q9BSH4	TACO1	TACO1_HUMAN	Translational activator of cytochrome c oxidase 1	1.33e-08	regulation of translation	nucleus,mitochondrion		368.757	359.681	401.463	359.202	405.931	378.091	278.939	282.387	294.955	293.758	395.062	323.602	304.588	306.281	279.835	340.454	389.414	300.589
Q9BSH5	HDHD3	HDHD3_HUMAN	Haloacid dehalogenase-like hydrolase domain-containing protein 3	1.05e-13	metabolic process	mitochondrion	protein binding,hydrolase activity	380.01	227.557	236.393	288.048	210.495	221.963	232.699	227.305	114.948	161.631	170.754	234.469	190.981	183.339	130.322	206.455	199.821	245.591
Q9BSJ2	TUBGCP2	GCP2_HUMAN	Gamma-tubulin complex component 2	0.000752155	protein complex assembly,microtubule nucleation,meiotic nuclear division,cytoplasmic microtubule organization,centrosome duplication,interphase microtubule nucleation by interphase microtubule organizing center,mitotic spindle assembly	equatorial microtubule organizing center,nucleoplasm,centrosome,microtubule organizing center,cytosol,cytoplasmic microtubule,gamma-tubulin small complex,membrane,spindle pole body	structural constituent of cytoskeleton,protein binding,gamma-tubulin binding,microtubule minus-end binding	126.646	138.073	140.389	159.123	146.581	160.692	142.375	166.085	155.761	176.518	115.144	157.966	151.63	139.141	166.312	155.334	132.371	135.519
Q9BSJ8	ESYT1	ESYT1_HUMAN	Extended synaptotagmin-1	6.66e-24	lipid transport	plasma membrane,membrane,integral component of endoplasmic reticulum membrane,organelle membrane contact site	lipid binding,metal ion binding	636.982	616.729	580.947	644.471	627.784	640.605	647.047	672.615	605.046	568.687	536.045	457.895	548.122	542.068	554.209	539.201	544.497	546.185
Q9BSL1	UBAC1	UBAC1_HUMAN	Ubiquitin-associated domain-containing protein 1	0.00348113	protein ubiquitination	cytoplasm,Golgi apparatus,plasma membrane,extracellular exosome	protein binding	38.2096	46.4825	39.3338	48.9609	59.6725	57.957	100.953	49.2422	71.8194	59.6736	43.737	33.5242	31.1277	39.4186	50.9018	37.4185	32.9752	31.0616
Q9BT09	CNPY3	CNPY3_HUMAN	Protein canopy homolog 3	1.48e-19	toll-like receptor signaling pathway,innate immune response	endoplasmic reticulum lumen	receptor binding	429.678	454.816	396.078	567.025	507.887	534.328	468.221	558.72	459.653	420.28	456.948	409.483	499.36	537.56	462.513	479.462	504.892	536.25
Q9BT22	ALG1	ALG1_HUMAN	Chitobiosyldiphosphodolichol beta-mannosyltransferase	3.37e-11	protein glycosylation,dolichol-linked oligosaccharide biosynthetic process,lipopolysaccharide biosynthetic process,mannosylation	endoplasmic reticulum,endoplasmic reticulum membrane,membrane,integral component of membrane	mannosyltransferase activity,chitobiosyldiphosphodolichol beta-mannosyltransferase activity	356.541	281.225	346.597	307.267	360.573	334.909	283.895	347.455	291.187	302.431	374.214	392.69	354.335	381.136	318.984	295.416	379.557	280.168
Q9BT40	INPP5K	INP5K_HUMAN	Inositol polyphosphate 5-phosphatase K	0.00458255	in utero embryonic development,negative regulation of protein phosphorylation,regulation of glycogen biosynthetic process,negative regulation of protein kinase activity,phosphatidylinositol biosynthetic process,G-protein coupled receptor signaling pathway,negative regulation of peptidyl-threonine phosphorylation,negative regulation of glucose transport,dephosphorylation,actin cytoskeleton organization,cellular response to insulin stimulus,cellular response to hormone stimulus,negative regulation of peptidyl-serine phosphorylation,negative regulation of dephosphorylation,positive regulation of urine volume,glucose homeostasis,negative regulation of MAP kinase activity,negative regulation by host of viral transcription,negative regulation of glycogen biosynthetic process,negative regulation of single stranded viral RNA replication via double stranded DNA intermediate,negative regulation of transcription, DNA-templated,positive regulation of transcription, DNA-templated,negative regulation of insulin receptor signaling pathway,inositol phosphate dephosphorylation,phosphatidylinositol dephosphorylation,negative regulation of stress fiber assembly,negative regulation of protein kinase B signaling,negative regulation of calcium ion transport,cellular response to cAMP,cellular response to tumor necrosis factor,cellular response to epidermal growth factor stimulus,protein targeting to plasma membrane,negative regulation of protein targeting to membrane,ruffle assembly,negative regulation of glycogen (starch) synthase activity,positive regulation of renal water transport	ruffle,nucleus,cytoplasm,endoplasmic reticulum,trans-Golgi network,cytosol,plasma membrane,membrane,ruffle membrane,neuron projection,perinuclear region of cytoplasm	phosphatidylinositol-4,5-bisphosphate 5-phosphatase activity,inositol-polyphosphate 5-phosphatase activity,vasopressin receptor activity,protein binding,inositol bisphosphate phosphatase activity,phosphatidylinositol-3,4,5-trisphosphate 5-phosphatase activity,phosphatidylinositol trisphosphate phosphatase activity,phosphatidylinositol phosphate 5-phosphatase activity,lipid phosphatase activity,inositol trisphosphate phosphatase activity,inositol-1,4,5-trisphosphate 5-phosphatase activity,inositol-1,3,4,5-tetrakisphosphate 5-phosphatase activity	32.3312	18.6861	27.5365	31.5685	22.7408	41.8564	26.4708	32.2877	9.53416	23.1329	20.8343	37.2663	13.9623	30.1353	23.2437	22.5856	40.9851	34.1636
Q9BT73	PSMG3	PSMG3_HUMAN	Proteasome assembly chaperone 3	0.00275449		proteasome complex		78.2273	63.6808	71.7887	108.794	110.785	86.455	87.6196	106.144	145.595	85.3054	99.0304	69.0097	77.1385	120.271	81.4201	109.162	108.752	111.135
Q9BT78	COPS4	CSN4_HUMAN	COP9 signalosome complex subunit 4	1.25e-14	protein deneddylation,nucleotide-excision repair, DNA damage recognition,transcription-coupled nucleotide-excision repair,cullin deneddylation	nucleus,nucleoplasm,cytosol,synaptic vesicle,COP9 signalosome,cell junction,extracellular exosome	protein binding,NEDD8-specific protease activity	411.862	421.011	463.053	422.426	427.005	457.597	473.521	508.674	446.668	534.515	511.819	465.005	461.86	472.932	482.771	460.12	529.87	448.485
Q9BTD8	RBM42	RBM42_HUMAN	RNA-binding protein 42	0.000502955	negative regulation of mRNA splicing, via spliceosome	nucleus,cytoplasm	nucleotide binding,poly(A) RNA binding	60.3091	56.6143	90.3427	88.7519	63.9617	63.4095	104.517	67.8059	47.7392	81.305	66.0643	18.1659	79.4688	83.6035	72.7667	60.5434	87.5873	58.9822
Q9BTE1	DCTN5	DCTN5_HUMAN	Dynactin subunit 5	1.02e-09	ventricular septum development,ER to Golgi vesicle-mediated transport,antigen processing and presentation of exogenous peptide antigen via MHC class II,aorta development,coronary vasculature development	condensed chromosome kinetochore,nucleoplasm,centrosome,cytosol,nuclear membrane		69.3252	66.1606	74.7073	63.537	82.9161	63.337	70.1649	56.2229	70.6774	104.367	69.2265	63.0543	60.8405	46.5751	58.3101	60.4285	55.6512	35.6484
Q9BTE3	MCMBP	MCMBP_HUMAN	Mini-chromosome maintenance complex-binding protein	0.000154362	DNA-dependent DNA replication,sister chromatid cohesion,mitotic nuclear division,cell division	nuclear chromatin,nucleus,nucleoplasm,cytoplasm,plasma membrane,MCM complex	chromatin binding,protein binding	142.856	136.787	157.696	183.618	177.765	154.33	99.3584	93.48	126.233	129.634	150.331	143.636	135.646	143.99	145.802	162.095	146.464	127.489
Q9BTE6	AARSD1	AASD1_HUMAN	Alanyl-tRNA editing protein Aarsd1	0.00135651	alanyl-tRNA aminoacylation,regulation of translational fidelity,biological_process	nucleus,cytoplasm	tRNA binding,Ser-tRNA(Ala) hydrolase activity,molecular_function,alanine-tRNA ligase activity,ATP binding,metal ion binding	102.273	532.465	130.458	163.405	220.03	539.632	161.641	645.652	152.367	142.902	390.798	173.764	125.042	161.153	161.073	143.044	175.747	551.726
Q9BTT0	ANP32E	AN32E_HUMAN	Acidic leucine-rich nuclear phosphoprotein 32 family member E	2.72e-16	nucleosome assembly,nucleocytoplasmic transport,chromatin modification,regulation of apoptotic process,negative regulation of catalytic activity,histone exchange	Swr1 complex,nucleus,cytoplasmic, membrane-bounded vesicle	phosphatase inhibitor activity,histone binding	192.656	178.403	189.514	186.021	185.856	171.422	149.808	166.931	256.97	200.094	174.846	227.327	193.973	168.003	176.851	206.536	201.612	181.605
Q9BTU6	PI4K2A	P4K2A_HUMAN	Phosphatidylinositol 4-kinase type 2-alpha	1.09e-14	basophil degranulation,phosphatidylinositol biosynthetic process,phosphatidylinositol phosphorylation	mitochondrion,lysosomal membrane,endosome,Golgi apparatus,cytosol,integral component of plasma membrane,membrane,cell junction,dendrite,synaptic vesicle membrane,intrinsic component of membrane,cytoplasmic vesicle,early endosome membrane,growing cell tip,presynaptic membrane,neuron projection,neuronal cell body,perikaryon,host cell presynaptic membrane,membrane raft,BLOC-1 complex	magnesium ion binding,1-phosphatidylinositol 4-kinase activity,protein binding,ATP binding,AP-3 adaptor complex binding	1084.18	1175.22	1100.43	1109.6	1070.93	1172.03	991.068	1030.05	1094.3	1171.77	1370.46	1358.13	1144.46	1114.8	1177.7	1237.49	1179.71	1221.56
Q9BTV4	TMEM43	TMM43_HUMAN	Transmembrane protein 43	1.93e-09	nuclear membrane organization	integral component of nuclear inner membrane,endoplasmic reticulum lumen,Golgi apparatus	protein binding,protein self-association	657.274	885.451	792.874	946.099	852.732	728.392	877.627	905.801	894.113	823.337	827.706	874.94	654.076	730.138	765.523	803.45	819.036	841.719
Q9BTW9	TBCD	TBCD_HUMAN	Tubulin-specific chaperone D	3.12e-18	protein folding,tubulin complex assembly,post-chaperonin tubulin folding pathway,negative regulation of cell-substrate adhesion,negative regulation of microtubule polymerization,adherens junction assembly,positive regulation of GTPase activity,bicellular tight junction assembly	cytoplasm,microtubule,adherens junction,bicellular tight junction,lateral plasma membrane	GTPase activator activity,protein binding,beta-tubulin binding,chaperone binding	168.322	196.398	168.892	166.09	179.921	171.434	201.942	160.973	151.592	226.972	156.084	211.48	211.39	186.483	154.348	173.974	180.057	202.504
Q9BTX1	NDC1	NDC1_HUMAN	Nucleoporin NDC1	3.29e-08	mRNA export from nucleus,tRNA export from nucleus,mitotic nuclear envelope disassembly,synapsis,spermatogenesis,regulation of glucose transport,protein transport,viral process,protein sumoylation,viral transcription,gene silencing by RNA,nuclear pore distribution,nuclear pore complex assembly,intracellular transport of virus,regulation of cellular response to heat,spindle pole body duplication,establishment of spindle pole body localization to nuclear envelope	nuclear envelope,nuclear pore,cytoplasm,plasma membrane,actin cytoskeleton,membrane,integral component of membrane,nuclear membrane,nuclear pore transmembrane ring,spindle pole body	structural constituent of nuclear pore	48.3329	37.3806	80.9656	30.8914	59.8192	40.3829	40.0143	33.2007	49.7071	28.3832	44.8031	41.7488	45.4741	54.2036	24.1217	57.59	65.1872	54.6262
Q9BTY2	FUCA2	FUCO2_HUMAN	Plasma alpha-L-fucosidase	1.79e-19	fucose metabolic process,response to bacterium,glycoside catabolic process,regulation of entry of bacterium into host cell	extracellular space,extracellular exosome	alpha-L-fucosidase activity	510.42	453.782	519.141	431.684	494.235	477.269	479.786	533.648	492.304	614.535	596.516	548.082	593.63	602.047	590.935	702.076	619.269	638.545
Q9BTY7	HGH1	HGH1_HUMAN	Protein HGH1 homolog	0.000805426	biological_process	cellular_component	molecular_function	212.744	251.544	220.17	220.986	280.19	248.239	218.231	285.2	269.61	233.677	259.825	272.613	251.653	315.124	277.253	274.065	309.14	274.261
Q9BTZ2	DHRS4	DHRS4_HUMAN	Dehydrogenase/reductase SDR family member 4	7.52e-13	alcohol metabolic process,steroid metabolic process,cellular ketone metabolic process,retinol metabolic process,protein tetramerization,oxidation-reduction process	mitochondrion,peroxisome,peroxisomal membrane,endoplasmic reticulum membrane,nuclear membrane,intracellular membrane-bounded organelle,extracellular exosome	3-keto sterol reductase activity,carbonyl reductase (NADPH) activity,receptor binding,oxidoreductase activity, acting on NAD(P)H, quinone or similar compound as acceptor,alcohol dehydrogenase [NAD(P)+] activity,NADP-retinol dehydrogenase activity	1063.44	1040.56	1078.17	1006.33	1050.39	1230.33	1073.27	986.667	1363.42	1057.72	1116.55	1381.89	1035.51	949.663	1472.11	879.139	941.429	1039.07
Q9BU02	THTPA	THTPA_HUMAN	Thiamine-triphosphatase	0.00449342	generation of precursor metabolites and energy,thiamine metabolic process,dephosphorylation,thiamine diphosphate metabolic process,thiamine-containing compound metabolic process	cytosol	magnesium ion binding,hydrolase activity,thiamin-triphosphatase activity	65.6497	67.1905	38.1825	47.5458	67.6609	92.7486	55.5949	59.3973	87.2173	75.4862	42.8593	59.2447	58.7522	52.844	67.4414	45.3052	75.6725	55.1455
Q9BU23	LMF2	LMF2_HUMAN	Lipase maturation factor 2	1e-14	protein maturation	endoplasmic reticulum membrane,membrane,integral component of membrane		249.956	237.209	258.011	189.512	193.246	253.118	241.848	234.315	242.255	280.874	222.844	262.575	248.109	245.818	219.844	275.454	243.469	271.671
Q9BU61	NDUFAF3	NDUF3_HUMAN	NADH dehydrogenase [ubiquinone] 1 alpha subcomplex assembly factor 3	8.16e-06	mitochondrial respiratory chain complex I assembly	nucleus,mitochondrial inner membrane	protein binding	256.426	212.76	211.832	237.191	224.262	247.061	236.239	242.751	240.437	291.84	209.883	240.165	266.51	224.465	265.811	236.158	224.585	216.451
Q9BU89	DOHH	DOHH_HUMAN	Deoxyhypusine hydroxylase	0.00838081	peptidyl-lysine modification to peptidyl-hypusine,oxidation-reduction process	cellular_component,cytosol	protein binding,deoxyhypusine monooxygenase activity,metal ion binding	55.5544	42.6497	76.0193	26.229	45.721	28.8883	39.6918	15.1263	25.8176	66.338	25.1906	55.7547	45.0358	47.8996	49.717	47.086	45.1049	45.7025
Q9BUB5	MKNK1	MKNK1_HUMAN	MAP kinase-interacting serine/threonine-protein kinase 1	2.87e-06	regulation of translation,protein phosphorylation,peptidyl-serine phosphorylation,intracellular signal transduction,protein autophosphorylation	nucleus,nucleoplasm,cytoplasm,cytosol	protein serine/threonine kinase activity,calmodulin-dependent protein kinase activity,calmodulin binding,ATP binding,calcium-dependent protein serine/threonine kinase activity	96.2693	86.0099	104.811	121.213	91.2213	105.736	123.101	91.5368	125.13	115.615	126.319	128.733	101.148	115.366	88.7955	79.9598	90.585	87.9604
Q9BUB7	TMEM70	TMM70_HUMAN	Transmembrane protein 70, mitochondrial	2.31e-05	mitochondrial proton-transporting ATP synthase complex assembly	nucleoplasm,mitochondrion,mitochondrial inner membrane,integral component of mitochondrial membrane	molecular_function	301.503	335.777	334.941	383.082	336.063	290.115	310.93	269.828	354.479	248.847	242.614	366.033	281.107	301.108	243.813	314.557	275.818	254.203
Q9BUF5	TUBB6	TBB6_HUMAN	Tubulin beta-6 chain	4.97e-14	cytoskeleton organization,microtubule-based process	nucleus,cytoplasm,microtubule,extracellular exosome	molecular_function,GTPase activity,structural constituent of cytoskeleton,GTP binding	1106.53	1333.94	1039	1238.33	1015.81	1147.02	1147.48	1330.11	1593.35	1374.22	1484.57	1404.37	1504.2	1913.77	1984.93	1056.57	1228.91	1265.59
Q9BUH6	PAXX	PAXX_HUMAN	Protein PAXX	2.82e-07	double-strand break repair via nonhomologous end joining,cellular response to DNA damage stimulus,DNA ligation involved in DNA repair	nucleus,site of double-strand break,extracellular exosome,nonhomologous end joining complex,Ku70:Ku80 complex	protein binding,protein complex scaffold,protein homodimerization activity	211.906	191.545	164.613	162.941	222.886	191.054	173.756	168.175	135.463	201.044	183.853	182.582	134.458	149.643	162.024	199.869	172.255	180.033
Q9BUJ2	HNRNPUL1	HNRL1_HUMAN	Heterogeneous nuclear ribonucleoprotein U-like protein 1	2.37e-10	mRNA splicing, via spliceosome,transcription, DNA-templated,regulation of transcription, DNA-templated,RNA processing,response to virus	nucleus,nucleoplasm,intracellular ribonucleoprotein complex	RNA binding,protein binding,enzyme binding,poly(A) RNA binding	468.442	542.062	474.187	602.257	492.973	447.921	388.634	381.857	422.023	388.372	449.12	436.587	432.911	417.208	463.323	401.832	420.631	487.122
Q9BUL8	PDCD10	PDC10_HUMAN	Programmed cell death protein 10	3.95e-12	angiogenesis,positive regulation of cell proliferation,positive regulation of gene expression,negative regulation of gene expression,positive regulation of cell migration,positive regulation of stress-activated MAPK cascade,positive regulation of peptidyl-serine phosphorylation,intrinsic apoptotic signaling pathway in response to hydrogen peroxide,response to hydrogen peroxide,negative regulation of apoptotic process,positive regulation of MAP kinase activity,wound healing, spreading of cells,positive regulation of Notch signaling pathway,protein stabilization,establishment of Golgi localization,positive regulation of protein serine/threonine kinase activity,negative regulation of cell migration involved in sprouting angiogenesis,Golgi reassembly,negative regulation of blood vessel endothelial cell proliferation involved in sprouting angiogenesis,regulation of Rho protein signal transduction,stress fiber assembly	Golgi membrane,cytoplasm,Golgi apparatus,cytosol,plasma membrane,extracellular exosome	protein binding,protein kinase binding,protein homodimerization activity,protein N-terminus binding	947.674	759.644	861.104	711.317	1448.31	868.481	864.247	669.023	1506.35	1341.83	981.907	1166.93	1008.1	921.962	989.724	801.568	817.277	1420.12
Q9BUP3	HTATIP2	HTAI2_HUMAN	Oxidoreductase HTATIP2	0.004159	angiogenesis,regulation of transcription from RNA polymerase II promoter,apoptotic process,viral process,cell differentiation,negative regulation of apoptotic process,regulation of angiogenesis,nuclear import,oxidation-reduction process	nucleus,nuclear envelope,nucleoplasm,cytoplasm,membrane	transcription coactivator activity,protein binding,oxidoreductase activity	137.433	105.593	144.766	103.829	87.4862	115.389	74.7612	110.33	101.392	73.2167	114.05	79.1872	121.352	106.858	116.918	93.1184	75.1652	91.0356
Q9BUQ8	DDX23	DDX23_HUMAN	Probable ATP-dependent RNA helicase DDX23	2.77e-09	cis assembly of pre-catalytic spliceosome,RNA splicing, via transesterification reactions,mRNA splicing, via spliceosome,RNA splicing,RNA secondary structure unwinding	nucleus,nucleoplasm,U5 snRNP,nucleolus,extracellular exosome,catalytic step 2 spliceosome	ATP-dependent RNA helicase activity,protein binding,ATP binding,poly(A) RNA binding,ATP-dependent helicase activity	252.19	183.514	223.562	181.446	245.199	242.821	269.989	221.129	210.333	244.046	234.142	231.948	210.606	222.812	218.488	242.765	207.386	192.509
Q9BUR5	APOO	MIC26_HUMAN	MICOS complex subunit MIC26	5.35e-12	lipid transport,cristae formation	Golgi membrane,extracellular region,extracellular space,mitochondrion,endoplasmic reticulum membrane,integral component of mitochondrial inner membrane,very-low-density lipoprotein particle,low-density lipoprotein particle,high-density lipoprotein particle,MICOS complex	protein binding	137.17	157.226	170.78	174.848	152.992	125.92	193.227	161.683	165.215	161.673	170.248	176.905	138.099	131.747	121.62	139.394	154.641	109.372
Q9BUT1	BDH2	BDH2_HUMAN	3-hydroxybutyrate dehydrogenase type 2	1.15e-10	fatty acid beta-oxidation,siderophore biosynthetic process,epithelial cell differentiation,heme metabolic process,ketone body biosynthetic process,iron ion homeostasis	cytoplasm,cytosol,extracellular exosome,mitochondrion	3-hydroxybutyrate dehydrogenase activity,oxidoreductase activity, acting on the CH-CH group of donors, NAD or NADP as acceptor,NAD binding	164.492	165.38	186.078	191.772	192.699	190.737	208.108	163.166	177.107	161.707	190.197	131.557	215.047	177.271	150.461	201.742	239.295	193.242
Q9BV20	MRI1	MTNA_HUMAN	Methylthioribose-1-phosphate isomerase	7.02e-17	L-methionine biosynthetic process from S-adenosylmethionine,L-methionine biosynthetic process from methylthioadenosine	nucleolus,cytoplasm,cytosol,cell projection	identical protein binding,S-methyl-5-thioribose-1-phosphate isomerase activity	254.273	247.476	114.05	123.429	162.25	111.576	249.037	161.155	130.54	249.872	244.329	150.295	193.145	220.751	233.58	189.145	268.091	146.624
Q9BV23	ABHD6	ABHD6_HUMAN	Monoacylglycerol lipase ABHD6	0.00481271	phospholipid catabolic process,negative regulation of cell migration,acylglycerol catabolic process,positive regulation of lipid biosynthetic process,long term synaptic depression,regulation of endocannabinoid signaling pathway	mitochondrion,plasma membrane,integral component of membrane,AMPA glutamate receptor complex,extracellular exosome	phospholipase activity,acylglycerol lipase activity	20.1556	22.6342	27.2421	37.3128	22.0872	5.81626	7.26593	13.7201	15.1032	26.111	24.4769	22.7708	21.0987	15.1646	18.2447	5.8221	30.4867	23.7782
Q9BV38	WDR18	WDR18_HUMAN	WD repeat-containing protein 18	2.09e-12	rRNA processing,multicellular organism development	nucleoplasm,cytoplasm		206.215	201.488	218.632	212.803	190.223	249.044	163.171	201.176	227.799	187.413	243.185	211.894	201.95	256.369	185.738	255.471	245.943	210.914
Q9BV40	VAMP8	VAMP8_HUMAN	Vesicle-associated membrane protein 8	5.68e-11	post-Golgi vesicle-mediated transport,vesicle fusion,protein transport,viral entry into host cell,mucus secretion,autophagosome maturation,regulation of protein localization to plasma membrane,negative regulation of secretion by cell,positive regulation of histamine secretion by mast cell,eosinophil degranulation,neutrophil degranulation	cytoplasm,lysosomal membrane,early endosome,cytosol,plasma membrane,membrane,integral component of membrane,secretory granule membrane,SNARE complex,early endosome membrane,late endosome membrane,vesicle,azurophil granule membrane,perinuclear region of cytoplasm,recycling endosome,extracellular exosome,mucin granule	SNARE binding,SNAP receptor activity,protein binding,chloride channel inhibitor activity	1394.5	1401.7	1383.65	1591.79	1442.57	1451.27	1460.44	1459.34	1478.85	1391.75	1505.62	1484.59	1543.44	1563.38	1525.88	1536.79	1618.73	1639.33
Q9BV57	ADI1	MTND_HUMAN	1,2-dihydroxy-3-keto-5-methylthiopentene dioxygenase	0.00181614	L-methionine biosynthetic process from methylthioadenosine,oxidation-reduction process	nucleus,cytoplasm,cytosol,plasma membrane	iron ion binding,protein binding,acireductone dioxygenase [iron(II)-requiring] activity,oxidoreductase activity	251.546	255.046	268.339	214.7	255.802	240.879	250.452	294.385	250.577	224.08	229.832	270.312	267.873	262.507	269.432	274.688	294.212	236.44
Q9BV79	MECR	MECR_HUMAN	Enoyl-[acyl-carrier-protein] reductase, mitochondrial	0.00178458	fatty acid metabolic process,fatty acid biosynthetic process,oxidation-reduction process	nucleus,mitochondrion	zinc ion binding,trans-2-enoyl-CoA reductase (NADPH) activity	191.353	223.307	194.825	212.34	179.618	213.79	226.478	257.506	136.547	306.298	213.468	199.38	179.35	126.45	162.45	159.515	184.109	176.806
Q9BV81	EMC6	EMC6_HUMAN	ER membrane protein complex subunit 6	0.0058409	autophagosome assembly,protein folding in endoplasmic reticulum	integral component of membrane,integral component of endoplasmic reticulum membrane,ER membrane protein complex,integral component of omegasome membrane	protein binding	39.0516	45.3297	70.4637	81.0023	75.1244	77.336	42.023	89.099	93.4597	82.9343	106.117	85.9294	78.6522	45.0953	55.3386	51.0058	52.8708	74.3853
Q9BV86	NTMT1	NTM1A_HUMAN	N-terminal Xaa-Pro-Lys N-methyltransferase 1	9.78e-07	spindle organization,chromosome segregation,histone methylation,N-terminal peptidyl-alanine methylation,N-terminal peptidyl-alanine trimethylation,N-terminal peptidyl-glycine methylation,N-terminal peptidyl-proline dimethylation,N-terminal peptidyl-serine dimethylation,N-terminal peptidyl-serine trimethylation	nucleus,nucleoplasm,cytoplasm	protein methyltransferase activity,histone methyltransferase activity,N-terminal protein N-methyltransferase activity	69.9593	50.6325	93.8943	66.3865	61.5079	64.49	82.8811	81.0236	84.2099	136.103	75.2309	56.1806	65.9067	71.6241	53.0287	65.0554	66.1638	62.1394
Q9BVC4	MLST8	LST8_HUMAN	Target of rapamycin complex subunit LST8	0.00691923	cell cycle arrest,macroautophagy,positive regulation of actin filament polymerization,T cell costimulation,positive regulation of TOR signaling,regulation of actin cytoskeleton organization,regulation of GTPase activity,phosphatidylinositol-mediated signaling,positive regulation of peptidyl-tyrosine phosphorylation,regulation of cellular response to heat	nucleoplasm,cytoplasm,cytosol,TORC1 complex,TORC2 complex	protein binding	58.7436	76.3225	97.0628	71.8097	50.0699	62.45	89.5808	93.8577	84.4126	71.0155	50.4251	57.489	86.5637	79.2717	129.714	52.2964	87.8594	73.9189
Q9BVC6	TMEM109	TM109_HUMAN	Transmembrane protein 109	4.33e-05	ion transport,regulation of ion transmembrane transport,intrinsic apoptotic signaling pathway in response to DNA damage by p53 class mediator,negative regulation of cell death,cellular response to gamma radiation	nuclear outer membrane,integral component of membrane,sarcoplasmic reticulum membrane,extracellular exosome	molecular_function,voltage-gated ion channel activity	555.545	544.662	545.534	518.374	728.652	652.655	695.968	679.386	785.725	599.586	580.473	682.351	501.218	559.917	621.835	563.625	569.947	536.019
Q9BVG4	PBDC1	PBDC1_HUMAN	Protein PBDC1	4.18e-11	biological_process	cellular_component	molecular_function	597.818	564.099	518.517	581.984	590.609	524.125	608.271	630.05	622.279	608.355	635.287	669.158	648.893	668.501	549.069	639.644	623.248	571.683
Q9BVI4	NOC4L	NOC4L_HUMAN	Nucleolar complex protein 4 homolog	0.00614892	maturation of SSU-rRNA from tricistronic rRNA transcript (SSU-rRNA, 5.8S rRNA, LSU-rRNA),rRNA processing	nucleus,nucleoplasm,nucleolus,integral component of membrane,Noc4p-Nop14p complex,nuclear membrane,small-subunit processome	poly(A) RNA binding	270.727	161.498	179.388	271.335	92.6015	162.823	306.204	100.479	68.8044	307.248	80.7748	100.586	113.961	90.5103	287.426	273.317	110.495	82.1432
Q9BVJ6	UTP14A	UT14A_HUMAN	U3 small nucleolar RNA-associated protein 14 homolog A	2.17e-18	rRNA processing,maturation of SSU-rRNA	nucleoplasm,nucleolus,small-subunit processome	poly(A) RNA binding	180.206	116.878	154.379	135.315	99.6918	137.611	159.015	91.8577	318.054	163.115	160.098	194.088	185.057	123.362	142.171	117.628	124.663	128.685
Q9BVJ7	DUSP23	DUS23_HUMAN	Dual specificity protein phosphatase 23	2.36e-17	dephosphorylation,peptidyl-tyrosine dephosphorylation	nucleus,cytoplasm,cytosol,extracellular exosome	protein serine/threonine phosphatase activity,protein tyrosine phosphatase activity,protein binding,protein tyrosine/serine/threonine phosphatase activity,phosphatase activity	596.71	602.413	568.54	569.874	584.883	582.54	555.709	601.159	641.827	623.414	595.802	692.231	538.608	574.505	575.887	565.016	553.722	618.95
Q9BVK6	TMED9	TMED9_HUMAN	Transmembrane emp24 domain-containing protein 9	4.43e-20	ER to Golgi vesicle-mediated transport,retrograde vesicle-mediated transport, Golgi to ER,Golgi organization,positive regulation of organelle organization,COPI coating of Golgi vesicle,protein exit from endoplasmic reticulum,early endosome to Golgi transport	Golgi membrane,endoplasmic reticulum,endoplasmic reticulum membrane,endoplasmic reticulum-Golgi intermediate compartment,Golgi apparatus,integral component of membrane,transport vesicle,trans-Golgi network transport vesicle,endoplasmic reticulum-Golgi intermediate compartment membrane,extracellular exosome	syntaxin binding	640.215	550.019	549.024	663.583	563.026	607.402	518.219	556.792	557.867	535.062	618.489	593.53	685.985	567.028	651.367	673.713	694.817	613.289
Q9BVL2	NUP58	NUP58_HUMAN	Nucleoporin p58/p45	5.59e-07	mRNA export from nucleus,tRNA export from nucleus,protein import into nucleus,mitotic nuclear envelope disassembly,regulation of glucose transport,viral process,protein sumoylation,viral transcription,gene silencing by RNA,regulation of protein import into nucleus,protein homooligomerization,protein heterotetramerization,protein heterotrimerization,intracellular transport of virus,regulation of cellular response to heat	nuclear envelope,nuclear pore,nuclear membrane	nucleocytoplasmic transporter activity,protein binding,nuclear localization sequence binding	80.4654	109.419	89.4706	123.49	100.27	126.597	118.912	81.3995	101.947	110.763	118.024	137.335	78.0055	107.459	84.1703	87.9112	147.176	94.8554
Q9BVL4	SELENOO	SELO_HUMAN	Protein adenylyltransferase SelO, mitochondrial	5.7e-15				40.4837	79.4715	79.2262	64.0016	41.9764	64.2458	51.9712	48.8657	76.8493	46.6879	53.5796	139.918	38.1594	67.529	45.614	61.9568	85.5559	66.6037
Q9BVM2	DPCD	DPCD_HUMAN	Protein DPCD	0.000106716	epithelial cilium movement,spermatogenesis,determination of left/right symmetry,lateral ventricle development,third ventricle development,flagellated sperm motility,left/right pattern formation	nucleus	protein binding	35.1213	38.3401	45.153	49.9077	82.5731	42.142	51.2119	29.008	67.7321	31.9766	19.928	26.1026	35.6872	77.232	15.3411	33.7742	30.6781	26.451
Q9BVP2	GNL3	GNL3_HUMAN	Guanine nucleotide-binding protein-like 3	0.000201041	cell proliferation,positive regulation of telomere maintenance,positive regulation of protein sumoylation,regulation of cell proliferation,ribosome biogenesis,positive regulation of pri-miRNA transcription from RNA polymerase II promoter,positive regulation of protein localization to chromosome, telomeric region	extracellular space,nucleus,nucleoplasm,nucleolus,membrane	GTPase activity,protein binding,GTP binding,poly(A) RNA binding	170.163	107.252	167.003	142.633	125.065	163.79	140.704	104.569	112.562	127.98	122.993	115.853	97.1064	112.503	138.481	131.617	168.504	128.915
Q9BVV7	TIMM21	TIM21_HUMAN	Mitochondrial import inner membrane translocase subunit Tim21	2.43e-21	protein import into mitochondrial matrix,mitochondrial respiratory chain complex I assembly,mitochondrial respiratory chain complex IV assembly	mitochondrial inner membrane presequence translocase complex,integral component of membrane	molecular_function,protein binding	196.556	201.806	200.23	184.911	200.809	158.251	198.083	155.284	190.711	148.469	199.165	162.29	155.445	157.831	154.598	172.474	129.603	166.983
Q9BW27	NUP85	NUP85_HUMAN	Nuclear pore complex protein Nup85	9.02e-05	mRNA export from nucleus,tRNA export from nucleus,protein import into nucleus,sister chromatid cohesion,mitotic nuclear envelope disassembly,regulation of glucose transport,viral process,protein sumoylation,viral transcription,lamellipodium assembly,gene silencing by RNA,positive regulation of transcription, DNA-templated,macrophage chemotaxis,intracellular transport of virus,regulation of cellular response to heat	condensed chromosome kinetochore,nuclear envelope,spindle,cytosol,membrane,nuclear pore outer ring,nuclear membrane,kinetochore	protein binding,structural constituent of nuclear pore	158.145	186.287	176.293	190.646	195.322	176.642	197.75	245.854	239.293	156.976	176.063	427.185	206.611	163.665	219.335	184.316	256.026	193.922
Q9BW83	IFT27	IFT27_HUMAN	Intraflagellar transport protein 27 homolog	7.1e-17	intracellular protein transport,smoothened signaling pathway,small GTPase mediated signal transduction,intraciliary transport,inner ear receptor stereocilium organization,cochlea development	centrosome,cilium,intraciliary transport particle B,motile cilium,sperm midpiece,sperm principal piece,ciliary tip	protein binding,GTP binding	106.812	132.255	102.172	140.936	106.589	95.0194	162.852	123.36	176.534	122.931	188.131	150.191	136.401	99.0975	181.727	147.989	118.839	119.747
Q9BW91	NUDT9	NUDT9_HUMAN	ADP-ribose pyrophosphatase, mitochondrial	4.76e-12	nucleobase-containing small molecule catabolic process,ADP catabolic process,IDP catabolic process	intracellular,mitochondrion,mitochondrial matrix,extracellular exosome	ADP-sugar diphosphatase activity,adenosine-diphosphatase activity,ADP-ribose diphosphatase activity	77.7434	123.448	97.492	101.036	103.713	114.035	114.103	88.8137	110.676	184.242	132.821	112.038	143.567	129.384	131.778	136.522	117.613	114.1
Q9BW92	TARS2	SYTM_HUMAN	Threonine--tRNA ligase, mitochondrial	8.75e-18	mitochondrial threonyl-tRNA aminoacylation	cellular_component,mitochondrion,mitochondrial matrix	molecular_function,RNA binding,threonine-tRNA ligase activity,ATP binding	194.027	210.885	183.522	194.39	197.875	221.834	172.362	201.023	178.23	236.878	158.395	176.463	172.568	197.627	170.931	158.82	193.347	216.112
Q9BWD1	ACAT2	THIC_HUMAN	Acetyl-CoA acetyltransferase, cytosolic	9.22e-11	lipid metabolic process,fatty acid beta-oxidation	nucleus,nucleolus,cytoplasm,mitochondrion,extracellular exosome	acetyl-CoA C-acetyltransferase activity	2548.85	2615.96	2581.54	2369.18	2400.61	2304.8	2399.91	2258.18	2038.65	1523.42	1400.88	1525.68	1556.55	1528.98	1591.23	1965.21	1845.57	1836.59
Q9BWF3	RBM4	RBM4_HUMAN	RNA-binding protein 4	1.55e-09	regulation of alternative mRNA splicing, via spliceosome,cap-independent translational initiation,IRES-dependent translational initiation,RNA processing,mRNA processing,RNA splicing,negative regulation of translation,cell differentiation,negative regulation of translation in response to stress,miRNA mediated inhibition of translation,entrainment of circadian clock by photoperiod,negative regulation of translational initiation,response to arsenic-containing substance,regulation of nucleocytoplasmic transport,positive regulation of muscle cell differentiation,stress-activated MAPK cascade,circadian regulation of translation	nucleus,nucleoplasm,nucleolus,cytoplasm,cytoplasmic stress granule,nuclear speck	nucleotide binding,RNA binding,mRNA binding,mRNA 3'-UTR binding,protein binding,zinc ion binding,miRNA binding,poly(A) RNA binding,pre-mRNA intronic binding,pre-mRNA intronic pyrimidine-rich binding	360.778	307.478	320.066	365.11	379.263	376.269	384.739	360.795	352.645	441.413	417.457	406.836	419.763	488.88	528.987	345.894	325.295	437.967
Q9BWH2	FUNDC2	FUND2_HUMAN	FUN14 domain-containing protein 2	0.00226845	mitophagy	nucleus,mitochondrion,integral component of mitochondrial outer membrane		244.06	321.245	257.713	223.688	245.952	264.841	256.979	240.681	265.747	243.325	231.079	235.371	211.505	206.949	269.863	237.648	244.956	217.664
Q9BWM7	SFXN3	SFXN3_HUMAN	Sideroflexin-3	2e-24	ion transmembrane transport,iron ion homeostasis	mitochondrion,integral component of membrane,mitochondrial membrane	ion transmembrane transporter activity	2194.86	2185.55	2123.35	2298.04	2103.98	2213.8	2336.25	2210.66	2319.94	1757.44	1930.7	1926.41	1624.33	1778.62	1661.79	1859.72	1885.88	1835.36
Q9BWS9	CHID1	CHID1_HUMAN	Chitinase domain-containing protein 1	6.08e-10	carbohydrate metabolic process,chitin catabolic process,innate immune response,negative regulation of cytokine production involved in inflammatory response	extracellular space,nucleus,lysosome,late endosome,trans-Golgi network,membrane,extracellular exosome	chitinase activity,protein binding,chitin binding,oligosaccharide binding	644.367	689.466	679.744	670.617	628.64	604.429	663.47	721.599	660.613	634.807	661.117	566.692	584.835	635.969	620.689	715.743	598.664	684.623
Q9BWU0	SLC4A1AP	NADAP_HUMAN	Kanadaptin	0.000187086		nucleus,nucleoplasm,cytoplasm,plasma membrane,intracellular membrane-bounded organelle	protein binding	162.993	223.16	135.14	181.659	221.465	185.85	289.258	177.702	219.085	213.151	176.372	160.883	211.541	236.287	101.625	211.317	199.693	257.202
Q9BX59	TAPBPL	TPSNR_HUMAN	Tapasin-related protein	0.001401	immune system process,negative regulation of antigen processing and presentation of peptide antigen via MHC class I	Golgi membrane,endoplasmic reticulum membrane,plasma membrane,integral component of membrane	protein complex binding	24.1733	24.6636	34.7914	45.7459	52.2555	17.6508	37.6056	42.7754	50.919	61.4921	20.6359	34.8642	27.8206	62.0866	40.6083	58.0502	62.4147	22.9199
Q9BX68	HINT2	HINT2_HUMAN	Histidine triad nucleotide-binding protein 2, mitochondrial	1.56e-06	steroid biosynthetic process,apoptotic process	nucleolus,mitochondrion	nucleotide binding,hydrolase activity	288.171	304.274	228.706	328.908	289.503	275.631	272.709	258.922	309.471	208.7	264.089	193.556	187.132	193.586	214.846	211.516	247.544	270.583
Q9BXB4	OSBPL11	OSB11_HUMAN	Oxysterol-binding protein-related protein 11	3.76e-11	lipid transport,positive regulation of sequestering of triglyceride,fat cell differentiation	Golgi apparatus,late endosome membrane	lipid binding	181.881	249.527	255.946	227.828	241.244	211.819	369.305	353.62	291.704	306.433	673.53	383.973	233.416	302.187	297.153	246.044	223.046	223.111
Q9BXD5	NPL	NPL_HUMAN	N-acetylneuraminate lyase	1.57e-15	carbohydrate metabolic process,N-acetylneuraminate catabolic process	cytosol	N-acetylneuraminate lyase activity	1979.94	1932.78	2046.97	1992.93	2072.39	2147.4	2187.24	2048.58	2111.99	2171.83	2348.45	2102.65	2060.57	2011.73	2107.33	2266.06	2277.51	2250.67
Q9BXJ9	NAA15	NAA15_HUMAN	N-alpha-acetyltransferase 15, NatA auxiliary subunit	4.48e-14	angiogenesis,transcription, DNA-templated,N-terminal protein amino acid acetylation,N-terminal peptidyl-methionine acetylation,cell differentiation,negative regulation of apoptotic process,positive regulation of transcription, DNA-templated,protein stabilization	nucleus,transcription factor complex,cytoplasm,membrane,NatA complex	protein binding,ribosome binding,poly(A) RNA binding,peptide alpha-N-acetyltransferase activity,acetyltransferase activity	441.945	420.32	451.714	417.497	400.558	476.56	473.872	481.977	527.36	434.927	481.211	510.297	443.451	529.298	518.3	419.774	458.932	484.292
Q9BXK5	BCL2L13	B2L13_HUMAN	Bcl-2-like protein 13	2.13e-17	apoptotic process,activation of cysteine-type endopeptidase activity involved in apoptotic process	nucleus,mitochondrion,integral component of membrane,mitochondrial membrane	cysteine-type endopeptidase activator activity involved in apoptotic process	421.27	468.641	509.23	430.595	479.428	542.025	482.165	525.91	525.72	371.452	478.589	549.957	356.648	386.003	393.18	426.244	426.707	442.295
Q9BXP2	SLC12A9	S12A9_HUMAN	Solute carrier family 12 member 9	2.23e-08	potassium ion transmembrane transport,chloride transmembrane transport	plasma membrane,integral component of membrane,extracellular exosome	cation:chloride symporter activity,potassium:chloride symporter activity,potassium ion symporter activity	120.824	114.229	122.546	119.164	122.114	122.656	111.955	174.309	173.15	170.249	214.133	128.165	171.976	136.676	123.39	134.091	133.194	118.003
Q9BXP5	SRRT	SRRT_HUMAN	Serrate RNA effector molecule homolog	1.74e-08	mRNA splicing, via spliceosome,regulation of transcription, DNA-templated,cell proliferation,primary miRNA processing,snRNA transcription from RNA polymerase II promoter,response to arsenic-containing substance,positive regulation of neurogenesis,neuronal stem cell population maintenance	nucleoplasm,cytoplasm	nucleotide binding,DNA binding,protein binding,poly(A) RNA binding	375.017	318.254	345.432	384.099	342.439	320.679	365.639	334.343	321.625	474.659	284.725	363.297	345.11	378.182	385.257	300.242	363.353	349.912
Q9BXR0	QTRT1	TGT_HUMAN	Queuine tRNA-ribosyltransferase catalytic subunit 1	1.51e-10	tRNA modification,queuosine biosynthetic process	nucleus,cytoplasm,mitochondrial outer membrane	queuine tRNA-ribosyltransferase activity,protein homodimerization activity,metal ion binding,protein heterodimerization activity	96.8783	105.548	126.324	70.2009	100.5	97.8024	106.092	116.453	111.423	88.548	86.6882	102.256	96.0268	65.1867	68.9158	127.329	73.9942	100.26
Q9BXS5	AP1M1	AP1M1_HUMAN	AP-1 complex subunit mu-1	1.12e-11	intracellular protein transport,viral process,vesicle-mediated transport,antigen processing and presentation of exogenous peptide antigen via MHC class II,melanosome organization,endosome to melanosome transport,regulation of defense response to virus by virus	Golgi membrane,lysosomal membrane,cytosol,membrane,clathrin adaptor complex,cytoplasmic vesicle membrane,clathrin-coated endocytic vesicle membrane,trans-Golgi network membrane,extracellular exosome	protein binding	1128.96	1178.05	1108.89	1147.61	1137.45	1215.26	1146.4	1202.76	1148.71	1203.64	1191.1	1051.46	1210.83	1140.47	1168.18	1176.99	1149.05	1172.99
Q9BXW6	OSBPL1A	OSBL1_HUMAN	Oxysterol-binding protein-related protein 1	0.00460763	lipid transport,cholesterol metabolic process,vesicle-mediated transport,antigen processing and presentation of exogenous peptide antigen via MHC class II	intracellular,nucleus,nucleoplasm,cytoplasm,lysosomal membrane,late endosome,extracellular exosome	protein binding,phospholipid binding	32.7976	46.2212	20.3144	43.7252	29.9086	25.1245	10.576	24.6198	3.80183	26.716	5.30364	13.8775	29.8763	19.3673	16.1509	44.9648	49.4088	22.1845
Q9BXW7	HDHD5	HDHD5_HUMAN	Haloacid dehalogenase-like hydrolase domain-containing 5	7.02e-17	glycerophospholipid biosynthetic process	mitochondrion		370.224	404.634	388.313	383.088	526.163	360.517	366.313	369.641	371.9	394.107	376.321	474.873	347.224	318.787	426.095	426.92	376.147	404.989
Q9BY32	ITPA	ITPA_HUMAN	Inosine triphosphate pyrophosphatase	4.14e-15	ITP catabolic process,deoxyribonucleoside triphosphate catabolic process,chromosome organization,nucleobase-containing small molecule metabolic process	cytoplasm,cytosol	nucleotide binding,NADH pyrophosphatase activity,dITP diphosphatase activity,ITP diphosphatase activity,XTP diphosphatase activity,metal ion binding	1202.11	1340.97	1485.5	1434.42	1489.31	1480.78	1393.97	1376.13	1501.07	1480.02	1597.97	1486.57	1494.81	1378.7	1413.39	1376.09	1397.25	1443.73
Q9BY43	CHMP4A	CHM4A_HUMAN	Charged multivesicular body protein 4a	9.19e-18	cell separation after cytokinesis,posttranslational protein targeting to membrane,membrane budding,autophagy,nucleus organization,mitotic metaphase plate congression,membrane invagination,endosomal transport,viral life cycle,multivesicular body assembly,viral budding via host ESCRT complex,protein polymerization,protein homooligomerization,membrane tubulation,negative regulation of neuron death,negative regulation of autophagosome assembly	ESCRT III complex,nucleus,cytoplasm,cytosol,cytoplasmic side of plasma membrane,membrane coat,midbody,cytoplasmic vesicle membrane,late endosome membrane,extracellular exosome,endosome,plasma membrane	protein binding,lipid binding,identical protein binding,protein homodimerization activity,ATPase binding	543.611	691.02	750.597	668.851	696.452	722.832	869.849	837.002	1045.21	771.652	534.018	1035.52	680.142	461.365	764.42	689.684	824.54	854.203
Q9BY44	EIF2A	EIF2A_HUMAN	Eukaryotic translation initiation factor 2A	1.26e-06	translational initiation,regulation of translation,protein phosphorylation,positive regulation of signal transduction,SREBP signaling pathway,ribosome assembly,cell-cell adhesion,response to amino acid starvation	extracellular space,cytoplasm,eukaryotic translation initiation factor 2 complex,cell-cell adherens junction,blood microparticle	tRNA binding,translation initiation factor activity,protein binding,ribosome binding,cadherin binding involved in cell-cell adhesion	209.753	236.116	257.756	224.416	308.025	282.849	271.105	254.281	231.6	308.668	313.76	332.308	257.369	250.154	248.586	239.75	263.675	303.681
Q9BY49	PECR	PECR_HUMAN	Peroxisomal trans-2-enoyl-CoA reductase	0.00161719	fatty acid biosynthetic process,phytol metabolic process,cellular lipid metabolic process,oxidation-reduction process	mitochondrion,peroxisome,peroxisomal membrane,intracellular membrane-bounded organelle	receptor binding,trans-2-enoyl-CoA reductase (NADPH) activity,2,4-dienoyl-CoA reductase (NADPH) activity	109.52	112.34	72.706	96.9688	88.7178	101.557	88.7357	109.528	94.2005	69.3228	140.427	85.9238	88.24	55.3268	147.361	85.5597	130.684	114.918
Q9BY77	POLDIP3	PDIP3_HUMAN	Polymerase delta-interacting protein 3	4.96e-23	termination of RNA polymerase II transcription,RNA export from nucleus,mRNA export from nucleus,poly(A)+ mRNA export from nucleus,mRNA 3'-end processing,positive regulation of translation	nucleoplasm,cytoplasm,cytosol,nuclear speck,intracellular membrane-bounded organelle,transcription export complex,exon-exon junction complex	nucleotide binding,protein binding,poly(A) RNA binding	169.208	129.212	146.899	166.087	111.378	156.024	133.128	138.421	137.492	158.959	185.498	139.983	151.906	175.149	139.028	123.116	119.679	127.616
Q9BYC8	MRPL32	RM32_HUMAN	39S ribosomal protein L32, mitochondrial	0.000709401	translation,mitochondrial translational elongation,mitochondrial translational termination	mitochondrial inner membrane,mitochondrial ribosome,mitochondrial large ribosomal subunit	structural constituent of ribosome,poly(A) RNA binding	46.3457	38.9195	65.5899	44.0496	51.4127	46.2621	37.6725	52.9551	57.3497	73.8216	78.9165	30.5266	44.7155	34.8701	45.1049	41.3977	39.4734	38.6531
Q9BYC9	MRPL20	RM20_HUMAN	39S ribosomal protein L20, mitochondrial	0.00916438	ribosomal large subunit assembly,mitochondrial translational elongation,mitochondrial translational termination	mitochondrion,mitochondrial inner membrane,mitochondrial ribosome	structural constituent of ribosome,protein binding,rRNA binding,poly(A) RNA binding	50.092	83.8544	58.1232	97.6331	73.5489	93.9473	73.9376	75.3353	94.7257	96.4147	54.6684	42.3372	66.7976	64.7869	65.3975	49.9783	98.9784	60.662
Q9BYD1	MRPL13	RM13_HUMAN	39S ribosomal protein L13, mitochondrial	3.4e-09	translation,mitochondrial translational elongation,mitochondrial translational termination	mitochondrial inner membrane,mitochondrial ribosome,mitochondrial large ribosomal subunit	mRNA binding,structural constituent of ribosome,protein binding,poly(A) RNA binding	306.197	351.583	317.046	399.993	364.781	305.279	337.862	320.417	353.603	266.553	342.707	141.987	337.532	336.528	358.975	278.658	464.455	360.971
Q9BYD2	MRPL9	RM09_HUMAN	39S ribosomal protein L9, mitochondrial	2.51e-06	translation,mitochondrial translational elongation,mitochondrial translational termination	mitochondrion,mitochondrial inner membrane,mitochondrial ribosome	structural constituent of ribosome,poly(A) RNA binding	434.14	390.999	374.917	328.372	399.539	364.815	415.753	373.855	374.522	464.104	326.928	372.708	366.168	358.618	384.667	411.304	416.074	407.396
Q9BYD3	MRPL4	RM04_HUMAN	39S ribosomal protein L4, mitochondrial	6.24e-05	translation,mitochondrial translational elongation,mitochondrial translational termination	mitochondrial inner membrane,cytosolic ribosome	RNA binding,structural constituent of ribosome,poly(A) RNA binding	231.338	212.583	232.366	214.039	269.775	211.958	216.805	203.2	244.076	192.871	185.409	260.353	193.603	190.984	176.806	233.689	189.461	216.773
Q9BYD6	MRPL1	RM01_HUMAN	39S ribosomal protein L1, mitochondrial	6.46e-08	maturation of LSU-rRNA,translation,mitochondrial translational elongation,mitochondrial translational termination	mitochondrion,mitochondrial inner membrane,cytosolic large ribosomal subunit	RNA binding,structural constituent of ribosome,poly(A) RNA binding	307.652	369.714	259.405	268.678	245.274	318.833	348.787	268.749	311.094	266.662	333.532	282.81	264.722	262.14	250.106	246.336	257.799	267.898
Q9BYG3	NIFK	MK67I_HUMAN	MKI67 FHA domain-interacting nucleolar phosphoprotein	0.000896569	protein complex assembly,rRNA transcription,negative regulation of phosphatase activity,rRNA metabolic process	condensed nuclear chromosome,nucleoplasm,nucleolus,cytoplasm	nucleotide binding,RNA binding,protein binding,poly(A) RNA binding	64.0092	38.5925	83.1335	52.2353	90.6686	88.2938	83.5194	82.1287	71.7285	81.1545	53.5026	83.4752	71.4434	98.1355	84.6705	82.0812	84.0314	105.652
Q9BYJ9	YTHDF1	YTHD1_HUMAN	YTH domain-containing family protein 1	0.00694799	positive regulation of translational initiation	cytoplasm	ribosome binding,poly(A) RNA binding,N6-methyladenosine-containing RNA binding	42.136	30.311	9.37582	32.5943	27.2951	36.3124	35.7472	34.2242	24.2536	11.5462	15.6945	11.0879	33.4266	24.5433	59.056	17.9878	41.2428	64.6392
Q9BYN0	SRXN1	SRXN1_HUMAN	Sulfiredoxin-1	0.00645338	response to oxidative stress,oxidation-reduction process,cellular oxidant detoxification	cytosol	ATP binding,oxidoreductase activity, acting on a sulfur group of donors,sulfiredoxin activity	39.2332	89.917	110.442	109.692	123.559	189.386	133.45	113.49	156.278	77.5481	111.807	66.7354	131.397	157.243	67.0271	72.6596	117.716	116.51
Q9BYN8	MRPS26	RT26_HUMAN	28S ribosomal protein S26, mitochondrial	1.16e-09	DNA damage response, detection of DNA damage,peptide biosynthetic process,mitochondrial translational elongation,mitochondrial translational termination	nucleoplasm,mitochondrion,mitochondrial inner membrane,mitochondrial small ribosomal subunit	poly(A) RNA binding	268.411	286.645	289.111	282.635	272.598	275.042	272.146	279.199	287.905	278.594	220.329	255.34	217.204	277.901	291.872	285.584	258.229	267.443
Q9BYT8	NLN	NEUL_HUMAN	Neurolysin, mitochondrial	6.75e-14	regulation of gluconeogenesis,proteolysis,peptide metabolic process,regulation of skeletal muscle fiber differentiation	mitochondrial intermembrane space,plasma membrane	metalloendopeptidase activity,peptide binding,metal ion binding	719.491	772.968	757.111	774.141	790.577	864.523	862.669	866.727	937.558	819.2	803.687	783.095	730.821	746.977	774.7	700.701	720.761	730.968
Q9BYX2	TBC1D2	TBD2A_HUMAN	TBC1 domain family member 2A	1.45e-06	intracellular protein transport,regulation of vesicle fusion,positive regulation of GTPase activity,activation of GTPase activity,regulation of cilium assembly	endomembrane system,cytoplasmic, membrane-bounded vesicle,cell junction,cytoplasmic vesicle	GTPase activator activity,protein binding,Rab GTPase binding,cadherin binding	127.213	133.783	154.026	137.608	130.501	107.042	141.917	134.191	188.13	149.881	203.497	134.103	188.875	150.225	206.81	196.311	157.034	115.892
Q9BZ29	DOCK9	DOCK9_HUMAN	Dedicator of cytokinesis protein 9	0.0018214	small GTPase mediated signal transduction,blood coagulation,biological_process,positive regulation of GTPase activity,cell-cell adhesion	cytosol,cell-cell adherens junction,endomembrane system,membrane	guanyl-nucleotide exchange factor activity,cadherin binding involved in cell-cell adhesion	202.39	154.225	166.404	179.236	152.519	210.894	202.824	210.877	149.319	210.099	266.374	241.409	153.453	140.035	131.791	136.79	181.153	136.947
Q9BZ67	FRMD8	FRMD8_HUMAN	FERM domain-containing protein 8	5.73e-05		cytoskeleton	protein binding	97.4717	132.335	95.3648	100.014	78.4752	107.751	79.6067	89.1783	84.0359	68.1906	95.6099	142.25	106.518	82.8371	102.425	92.4816	91.9022	117.296
Q9BZD4	NUF2	NUF2_HUMAN	Kinetochore protein Nuf2	0.00502744	chromosome segregation,sister chromatid cohesion,mitotic nuclear division,cell division	chromosome, centromeric region,condensed chromosome kinetochore,nucleus,cytosol,membrane,Ndc80 complex	molecular_function,protein binding	87.8407	153.455	111.329	87.0376	99.388	108.822	108.454	108.579	90.1323	101.084	117.802	180.972	86.1684	56.9485	93.4684	84.4547	83.3504	99.241
Q9BZE1	MRPL37	RM37_HUMAN	39S ribosomal protein L37, mitochondrial	1.84e-12	translation,mitochondrial translational elongation,mitochondrial translational termination	mitochondrion,mitochondrial inner membrane,mitochondrial ribosome	structural constituent of ribosome,poly(A) RNA binding	381.401	442.85	444.97	443.236	418.454	402.497	411.973	383.762	417.684	459.466	387.987	433.281	363.244	293.978	279.605	390.738	363.39	446.248
Q9BZE4	GTPBP4	GTPB4_HUMAN	GTP-binding protein 4	6.63e-07	regulation of cyclin-dependent protein serine/threonine kinase activity,maturation of LSU-rRNA from tricistronic rRNA transcript (SSU-rRNA, 5.8S rRNA, LSU-rRNA),osteoblast differentiation,negative regulation of DNA replication,negative regulation of cell proliferation,negative regulation of cell-cell adhesion,negative regulation of cell migration,negative regulation of protein ubiquitination,negative regulation of collagen binding,protein stabilization	nucleus,nucleolus,cytoplasm,Golgi apparatus,membrane,nuclear membrane,perinuclear region of cytoplasm	GTPase activity,protein binding,GTP binding,poly(A) RNA binding	140.73	214.845	178.647	202.038	155.484	241.745	228.577	216.459	225.816	307.444	207.088	195.132	185.425	204.741	308.09	164.447	173.579	174.044
Q9BZE9	ASPSCR1	ASPC1_HUMAN	Tether containing UBX domain for GLUT4	0.00402762	intracellular protein transport,biological_process,glucose homeostasis,regulation of glucose import	cellular_component,nucleoplasm,cytosol,plasma membrane,cytoplasmic side of plasma membrane,endomembrane system,vesicle membrane,extrinsic component of membrane,endoplasmic reticulum-Golgi intermediate compartment membrane,intracellular membrane-bounded organelle,perinuclear region of cytoplasm	molecular_function,protein binding	101.906	119.053	152.639	127.813	109.238	111.947	83.2583	151.707	95.2757	119.736	117.662	86.9913	131.394	136.055	128.057	139.777	132.045	145.503
Q9BZF1	OSBPL8	OSBL8_HUMAN	Oxysterol-binding protein-related protein 8	2.06e-09	negative regulation of sequestering of triglyceride,phospholipid transport,negative regulation of cell migration,activation of protein kinase B activity,fat cell differentiation,positive regulation of insulin receptor signaling pathway,positive regulation of protein kinase B signaling,protein localization to nuclear pore,positive regulation of glucose import in response to insulin stimulus	endoplasmic reticulum membrane,membrane,integral component of membrane,nuclear membrane	phosphatidylserine binding,phospholipid transporter activity,cholesterol binding,phosphatidylinositol-4-phosphate binding	383.374	378.285	355.239	424.058	383.929	335.733	356.464	346.025	375.336	326.92	321.09	305.001	302.716	307.929	295.129	383.19	333.064	336.091
Q9BZF9	UACA	UACA_HUMAN	Uveal autoantigen with coiled-coil domains and ankyrin repeats	9.99e-07	biological_process,apoptotic signaling pathway,regulation of NIK/NF-kappaB signaling	extracellular region,nucleus,cytoplasm,mitochondrion,cytoskeleton,extracellular exosome	molecular_function,protein binding	70.8153	542.868	85.9917	653.133	522.676	617.345	636.032	461.139	457.942	153.55	505.853	447.842	535.018	357.928	254.321	244.611	503.893	365.627
Q9BZG1	RAB34	RAB34_HUMAN	Ras-related protein Rab-34	3.25e-08	small GTPase mediated signal transduction,antigen processing and presentation,lysosome localization,Golgi to plasma membrane protein transport,protein localization to plasma membrane,phagosome maturation,phagosome-lysosome fusion,macropinocytosis	Golgi apparatus,Golgi stack,phagocytic vesicle membrane,vesicle,Golgi cisterna,phagocytic vesicle,perinuclear region of cytoplasm,extracellular exosome,ruffle membrane	protein binding,GTP binding,Ral GTPase binding,GTP-dependent protein binding	75.0872	96.0788	95.5343	187.45	89.222	81.3205	88.993	85.6021	97.8515	131.068	77.6118	65.9116	96.4535	156.793	114.886	106.711	108.266	70.5913
Q9BZH6	WDR11	WDR11_HUMAN	WD repeat-containing protein 11	2.86e-20		nucleus,cytoplasm,lysosomal membrane,microtubule cytoskeleton,membrane,integral component of membrane	protein binding	140.258	184.712	146.738	142.769	145.871	163.276	189.869	217.458	184.748	160.409	121.545	190.975	166.114	149.515	163.794	149.995	160.27	201.615
Q9BZJ0	CRNKL1	CRNL1_HUMAN	Crooked neck-like protein 1	0.000257309	spliceosomal complex assembly,mRNA splicing, via spliceosome	Prp19 complex,spliceosomal complex,cytoplasm,nuclear speck,prespliceosome,precatalytic spliceosome,catalytic step 1 spliceosome,catalytic step 2 spliceosome,post-mRNA release spliceosomal complex	RNA binding,poly(A) RNA binding	133.307	91.0866	202.949	145.571	136.957	108.255	133.737	155.875	143.246	141.069	149.577	167.95	111.305	206.362	214.748	84.5482	143.377	159.791
Q9BZK7	TBL1XR1	TBL1R_HUMAN	F-box-like/WD repeat-containing protein TBL1XR1	1.81e-13	negative regulation of transcription from RNA polymerase II promoter,response to dietary excess,transcription, DNA-templated,lipid catabolic process,histone deacetylation,regulation of cAMP metabolic process,multicellular organism growth,proteasome-mediated ubiquitin-dependent protein catabolic process,cellular lipid metabolic process,positive regulation of transcription, DNA-templated,positive regulation of transcription from RNA polymerase II promoter,white fat cell differentiation,canonical Wnt signaling pathway,fat pad development,regulation of triglyceride metabolic process	nucleus,nucleoplasm,spindle microtubule,transcriptional repressor complex,histone deacetylase complex	transcription corepressor activity,protein binding,beta-catenin binding,histone binding,transcription regulatory region DNA binding,protein N-terminus binding	189.584	147.513	123.719	216.484	108.768	137.471	180.39	189.693	150.672	129.77	161.371	172.909	166.901	158.492	178.348	182.454	172.984	210.22
Q9BZL1	UBL5	UBL5_HUMAN	Ubiquitin-like protein 5	0.000843826	mRNA splicing, via spliceosome,cellular protein modification process,biological_process,positive regulation of protein targeting to mitochondrion	nucleus,cytoplasm	molecular_function,protein tag	238.164	246.668	252.85	193.615	218.137	209.025	234.678	214.716	202.802	268.568	240.347	242.303	259.873	278.845	270.97	271.029	252.691	279.242
Q9BZL4	PPP1R12C	PP12C_HUMAN	Protein phosphatase 1 regulatory subunit 12C	0.00272519		cytoplasm	protein kinase binding	49.9442	51.3543	64.0831	83.3416	101.849	108.805	63.5991	97.231	75.2536	116.904	95.5982	62.0968	82.0899	85.211	52.3693	77.8777	122.155	50.2873
Q9BZQ8	NIBAN1	NIBA1_HUMAN	Protein Niban 1	1.87e-13	negative regulation of protein phosphorylation,positive regulation of protein phosphorylation,response to endoplasmic reticulum stress,positive regulation of translation	cytoplasm,plasma membrane,membrane,extracellular exosome	molecular_function,protein binding	818.004	762.9	718.233	827.748	828.061	858.513	866.801	839.756	886.716	806.762	792.944	810.126	763.618	812.417	794.241	719.806	673.457	761.971
Q9BZV1	UBXN6	UBXN6_HUMAN	UBX domain-containing protein 6	0.000285423	biological_process	nucleus,cytoplasm,microtubule organizing center,extracellular exosome	molecular_function,protein binding	166.191	152.837	121.062	145.58	163.381	194.422	177.215	180.677	137.704	168.096	137.647	180.356	117.36	157.598	154.592	154.437	146.652	187.076
Q9BZZ5	API5	API5_HUMAN	Apoptosis inhibitor 5	2.07e-11	apoptotic process,negative regulation of apoptotic process,negative regulation of fibroblast apoptotic process	nucleus,nucleoplasm,spliceosomal complex,cytoplasm,membrane	fibroblast growth factor binding,poly(A) RNA binding	1053.69	1055.41	1077.42	986.273	1062.27	1070.97	1100.7	1126.91	1052.53	1082.77	1091.2	1227.27	1120.78	1089.26	1057.34	1008.47	987.504	1066.05
Q9C002	NMES1	NMES1_HUMAN	Normal mucosa of esophagus-specific gene 1 protein	9.55e-07	oxidation-reduction process,hydrogen ion transmembrane transport	nucleus,mitochondrial respiratory chain complex IV	NADH dehydrogenase (ubiquinone) activity,cytochrome-c oxidase activity	273.499	260.221	305.696	303.294	289.982	272.734	265.786	299.136	294.763	246.542	217.716	228.537	229.471	190.479	159.426	258.176	210.635	239.535
Q9C037	TRIM4	TRIM4_HUMAN	E3 ubiquitin-protein ligase TRIM4	0.0023779	protein ubiquitination,innate immune response,protein trimerization	cytoplasm,plasma membrane	zinc ion binding,ligase activity	103	120.911	109.703	84.3245	85.0942	61.3301	54.728	42.4018	25.3671	99.6447	72.7222	69.6904	101.811	97.5758	91.6195	121.07	109.346	157.038
Q9C0B0	UNK	UNK_HUMAN	RING finger protein unkempt homolog	0.000782581	neuron migration,cell morphogenesis involved in neuron differentiation,negative regulation of cytoplasmic translation	cytoplasm,polysome	poly(A) RNA binding,metal ion binding,mRNA CDS binding	28.5273	39.3394	38.8174	36.578	43.2119	40.0733	51.9398	40.2194	29.691	43.4646	48.0288	58.5431	70.4531	46.8031	29.97	35.6954	60.7628	43.1285
Q9C0B5	ZDHHC5	ZDHC5_HUMAN	Palmitoyltransferase ZDHHC5	0.00355125	protein palmitoylation	cytoplasm,plasma membrane,membrane,integral component of membrane,dendrite	zinc ion binding,palmitoyltransferase activity,protein-cysteine S-palmitoyltransferase activity	16.9616	12.478	12.2869	6.56513	24.4371	18.0319	12.4494	18.6747	19.8667	9.3836	22.1552	18.2915	15.8277	20.469	16.0517	9.17354	5.83735	16.7765
Q9C0C2	TNKS1BP1	TB182_HUMAN	182 kDa tankyrase-1-binding protein	0.000154882	nuclear-transcribed mRNA poly(A) tail shortening,DNA damage response, signal transduction by p53 class mediator resulting in cell cycle arrest,telomere maintenance via telomerase,cell-cell adhesion	nucleus,nucleoplasm,nuclear telomeric heterochromatin,cytoplasm,cytosol,cytoskeleton,plasma membrane,cell-cell adherens junction,CCR4-NOT complex	enzyme binding,ankyrin binding,cadherin binding involved in cell-cell adhesion	99.6976	150.293	112.734	94.493	87.1999	137.516	102.28	142.155	113.977	130.73	105.84	106.114	143.452	138.586	118.105	99.7632	95.4263	115.384
Q9C0C9	UBE2O	UBE2O_HUMAN	(E3-independent) E2 ubiquitin-conjugating enzyme	1.29e-14	protein monoubiquitination,positive regulation of BMP signaling pathway,retrograde transport, endosome to Golgi,protein K63-linked ubiquitination	nucleus,cytoplasm,cytosol	ubiquitin-protein transferase activity,protein binding,ATP binding,ubiquitin protein ligase binding,poly(A) RNA binding,ubiquitin protein ligase activity,ubiquitin conjugating enzyme activity	104.979	212.248	163.876	146.299	179.896	117.304	198.736	142.114	136.404	147.976	175.197	172.701	142.85	147.113	185.69	170.99	169.959	171.755
Q9C0E2	XPO4	XPO4_HUMAN	Exportin-4	5.61e-07	protein export from nucleus,positive regulation of protein export from nucleus	nuclear pore,nucleoplasm,cytoplasm	nuclear export signal receptor activity,protein binding,Ran GTPase binding	48.655	72.8715	28.0237	72.5766	29.8507	33.6478	32.2776	37.5609	30.2858	21.6114	21.4433	29.0334	50.4605	83.1931	60.1023	42.0443	45.1529	63.1987
Q9C0E8	LNPK	LNP_HUMAN	Endoplasmic reticulum junction formation protein lunapark	4.19e-05	blood coagulation,regulation of chondrocyte differentiation,embryonic forelimb morphogenesis,embryonic digit morphogenesis,limb development,endoplasmic reticulum tubular network organization	endoplasmic reticulum membrane,integral component of membrane,endoplasmic reticulum tubular network	metal ion binding	184.398	163.118	240.875	142.267	203.028	230.478	258.651	208.185	261.089	223.891	267.065	287.163	228.845	196.599	239.642	204.12	232.443	225.367
Q9C0H2	TTYH3	TTYH3_HUMAN	Protein tweety homolog 3	6.66e-24	chloride transport,ion transmembrane transport,chloride transmembrane transport	plasma membrane,chloride channel complex,extracellular exosome	intracellular calcium activated chloride channel activity,chloride channel activity	389.452	282.638	205.638	291.843	226.808	222.679	364.557	272.882	154.78	382.795	361.723	250.642	317.622	419.869	343.057	250.057	530.716	231.225
Q9C0I1	MTMR12	MTMRC_HUMAN	Myotubularin-related protein 12	0.00407863	regulation of catalytic activity,toxin transport	cytoplasm	protein binding,phosphatase regulator activity	20.2148	23.8552	14.2555	29.1302	14.0051	13.2897	13.6682	22.385	13.6797	6.29454	13.4237	16.4905	14.9958	24.4664	14.1377	26.2627	9.98035	14.5851
Q9GZL7	WDR12	WDR12_HUMAN	Ribosome biogenesis protein WDR12	0.00151988	maturation of LSU-rRNA from tricistronic rRNA transcript (SSU-rRNA, 5.8S rRNA, LSU-rRNA),maturation of 5.8S rRNA from tricistronic rRNA transcript (SSU-rRNA, 5.8S rRNA, LSU-rRNA),rRNA processing,Notch signaling pathway,cell proliferation,ribosomal large subunit biogenesis	nucleoplasm,nucleolus,preribosome, large subunit precursor,PeBoW complex	protein binding,ribonucleoprotein complex binding	76.6286	94.9606	62.1207	89.2656	73.9109	90.0741	90.7974	103.381	72.5339	101.34	82.1996	101.707	122.448	134.584	113.918	109.84	106.238	107.763
Q9GZM5	YIPF3	YIPF3_HUMAN	Protein YIPF3	0.00278917	cell differentiation	nucleoplasm,Golgi apparatus,plasma membrane,integral component of membrane,transport vesicle,intracellular membrane-bounded organelle	protein binding	32.8965	47.4691	40.7446	56.563	83.1593	69.1401	78.9068	66.0276	60.7529	62.9502	78.3917	74.6688	62.363	60.3563	49.2831	46.2915	68.4929	63.4017
Q9GZN8	C20orf27	CT027_HUMAN	UPF0687 protein C20orf27	2.03e-08	biological_process	cellular_component	molecular_function	206.993	200.263	207.064	222.585	260.372	241.792	173.051	215.464	259.711	209.467	177.655	243.858	186.254	191.758	211.315	222.061	194.917	259.063
Q9GZP4	PITHD1	PITH1_HUMAN	PITH domain-containing protein 1	1.38e-12	cellular response to DNA damage stimulus	nucleus		333.584	341.521	442.2	379.962	364.068	320.08	380.934	449.48	366.629	499.997	498.146	437.966	433.785	403.021	530.873	414.76	363.739	346.374
Q9GZQ3	COMMD5	COMD5_HUMAN	COMM domain-containing protein 5	9.32e-11	transcription, DNA-templated,regulation of transcription, DNA-templated	nucleus,cytoplasm	protein binding	203.49	237.791	168.546	141.805	222.845	199.186	247.285	215.613	191.561	234.116	182.767	214.903	224.012	103.724	212.888	214.662	168.813	201.4
Q9GZS3	WDR61	WDR61_HUMAN	WD repeat-containing protein 61	9.71e-06	transcription, DNA-templated,Wnt signaling pathway,positive regulation of transcription elongation from RNA polymerase II promoter,negative regulation of myeloid cell differentiation,positive regulation of transcription from RNA polymerase II promoter,positive regulation of histone H3-K4 methylation,histone H3-K4 trimethylation,positive regulation of histone H3-K79 methylation	nucleus,nucleoplasm,cytoplasm,Cdc73/Paf1 complex,transcriptionally active chromatin,Ski complex	protein binding	284.811	285.96	305.741	322.99	263.054	268.488	288.71	246.385	233.809	272.293	261.852	239.519	314.37	351.44	243.265	266.022	326.232	324.04
Q9GZT3	SLIRP	SLIRP_HUMAN	SRA stem-loop-interacting RNA-binding protein, mitochondrial	3.42e-12	negative regulation of mitochondrial RNA catabolic process,transcription, DNA-templated,regulation of transcription, DNA-templated,spermatid development,single fertilization,flagellated sperm motility,mitochondrion morphogenesis	acrosomal vesicle,nucleus,mitochondrion,intracellular ribonucleoprotein complex,sperm flagellum,perinuclear region of cytoplasm	nucleotide binding,poly(A) RNA binding	790.302	859.025	754.01	848.375	772.335	732.842	784.958	837.922	749.653	817.068	723.536	736.479	749.055	851.088	823.541	836.391	850.858	753.078
Q9GZT4	SRR	SRR_HUMAN	Serine racemase	0.000488311	L-serine metabolic process,brain development,aging,serine family amino acid metabolic process,response to lipopolysaccharide,response to drug,pyruvate biosynthetic process,response to morphine,protein homotetramerization,D-serine metabolic process,D-serine biosynthetic process	cytoplasm,plasma membrane,neuronal cell body,apical part of cell	magnesium ion binding,L-serine ammonia-lyase activity,calcium ion binding,ATP binding,D-serine ammonia-lyase activity,glycine binding,threonine racemase activity,PDZ domain binding,pyridoxal phosphate binding,serine racemase activity,protein homodimerization activity	39.5698	52.9174	40.0968	38.5569	46.5514	32.4841	41.0634	44.7299	31.1262	44.3304	32.5937	13.3918	51.527	29.9342	43.6469	52.5754	42.2286	59.8146
Q9GZT6	CCDC90B	CC90B_HUMAN	Coiled-coil domain-containing protein 90B, mitochondrial	0.00154045		mitochondrion,integral component of membrane,mitochondrial membrane	protein binding	90.4698	99.8331	82.6105	70.2618	68.7799	91.9742	90.1289	80.2867	94.4487	57.7758	33.0486	48.3974	78.9294	58.6094	78.1839	58.2961	47.5498	78.2583
Q9GZT8	NIF3L1	NIF3L_HUMAN	NIF3-like protein 1	8.29e-25	neuron differentiation,positive regulation of transcription, DNA-templated,negative regulation of nucleic acid-templated transcription	nucleus,cytoplasm,mitochondrion	protein binding,transcription factor binding,identical protein binding	199.073	246.766	187.767	220.074	243.579	225.847	221.764	215.12	211.59	207.283	177.999	136.919	192.1	209.557	200.916	214.363	205.235	217.5
Q9GZU7	CTDSP1	CTDS1_HUMAN	Carboxy-terminal domain RNA polymerase II polypeptide A small phosphatase 1	0.00187295	negative regulation of protein phosphorylation,regulation of transcription from RNA polymerase II promoter,protein dephosphorylation,negative regulation of neuron differentiation,negative regulation of G1/S transition of mitotic cell cycle	nucleus,nucleoplasm,extracellular exosome	protein binding,CTD phosphatase activity,metal ion binding	41.1875	55.7954	42.9546	35.3208	51.3623	51.613	35.1564	51.3581	57.2751	38.9555	34.0359	31.2694	29.8738	36.6164	58.9748	48.7897	21.7865	30.8395
Q9GZU8	PSME3IP1	PIP30_HUMAN	PSME3-interacting protein	0.000453387		nucleus		32.5042	35.3453	27.4555	17.5038	29.3078	25.6706	33.7172	37.7532	22.1532	25.995	43.2407	53.2258	31.5332	38.0938	40.756	26.6729	25.0041	31.7639
Q9GZX9	TWSG1	TWSG1_HUMAN	Twisted gastrulation protein homolog 1	0.00801243	ossification,mesoderm formation,salivary gland morphogenesis,hemopoiesis,cell differentiation,BMP signaling pathway,positive regulation of BMP signaling pathway,negative regulation of BMP signaling pathway,forebrain development,camera-type eye development,negative regulation of osteoblast differentiation	extracellular space,extracellular exosome		82.9696	74.3704	75.4642	89.5921	108.932	84.6229	69.1636	102.188	115.982	92.9324	50.7349	56.6533	75.4391	93.4464	89.2009	99.4321	88.4548	92.5603
Q9GZY6	LAT2	NTAL_HUMAN	Linker for activation of T-cells family member 2	0.000125	adaptive immune response,calcium-mediated signaling,intracellular signal transduction,Fc-epsilon receptor signaling pathway,B cell activation,mast cell degranulation,B cell receptor signaling pathway	plasma membrane,integral component of membrane,mast cell granule,membrane raft,extracellular exosome	protein binding,SH2 domain binding	42.9936	44.1461	33.7236	63.4047	40.6619	30.5373	61.0932	64.3401	54.8215	62.1632	34.1505	43.9418	71.3323	38.1876	42.8712	46.1871	41.0203	46.5023
Q9GZY8	MFF	MFF_HUMAN	Mitochondrial fission factor	0.000741085	mitochondrial fission,release of cytochrome c from mitochondria,protein targeting to mitochondrion,mitochondrial fusion,regulation of mitochondrion organization,peroxisome fission,mitochondrial fragmentation involved in apoptotic process,protein homooligomerization,mitochondrion morphogenesis,positive regulation of mitochondrial fission,positive regulation of release of cytochrome c from mitochondria,positive regulation of protein targeting to membrane,regulation of peroxisome organization	mitochondrial outer membrane,peroxisome,synaptic vesicle,cell junction,integral component of mitochondrial membrane	protein binding,protein homodimerization activity	94.7987	128.207	105.069	63.6228	67.9465	71.0165	164.4	147.106	106.033	89.0098	164.816	140.081	105.517	79.8578	91.182	96.3604	100.03	133.132
Q9GZZ1	NAA50	NAA50_HUMAN	N-alpha-acetyltransferase 50	1.66e-10	N-terminal protein amino acid acetylation,histone H4 acetylation,mitotic sister chromatid cohesion, centromeric	cytoplasm,extracellular exosome,NatA complex	peptide alpha-N-acetyltransferase activity,protein binding,H4 histone acetyltransferase activity,peptidyl-lysine acetyltransferase activity	332.97	312.203	415.985	389.506	390.329	480.791	370.993	470.219	420.599	550.371	386.247	358.761	352.706	433.002	415.502	359.705	392.727	461.823
Q9GZZ9	UBA5	UBA5_HUMAN	Ubiquitin-like modifier-activating enzyme 5	4.17e-11	regulation of intracellular estrogen receptor signaling pathway,response to endoplasmic reticulum stress,cyclic threonylcarbamoyladenosine biosynthetic process,protein ufmylation,protein K69-linked ufmylation	nucleus,cytoplasm,cytosol,intracellular membrane-bounded organelle	protein binding,ATP binding,metal ion binding,tRNA threonylcarbamoyladenosine dehydratase,UFM1 activating enzyme activity	352.701	309.992	265.156	356.755	266.599	245.201	376.965	266.629	201.331	269.987	260.731	182.657	344.553	316.194	306.243	277.095	269.299	286.465
Q9H000	MKRN2	MKRN2_HUMAN	Probable E3 ubiquitin-protein ligase makorin-2	0.00694179	biological_process,protein ubiquitination	intracellular	protein binding,zinc ion binding,ligase activity,poly(A) RNA binding	51.3622	40.0756	38.8657	36.2558	57.6815	47.4025	40.6446	42.1493	74.0267	37.3658	77.1504	66.2615	57.8712	85.007	62.9734	42.2957	48.5758	39.1463
Q9H061	TMEM126A	T126A_HUMAN	Transmembrane protein 126A	1.46e-05	optic nerve development	mitochondrion,mitochondrial inner membrane,integral component of membrane	molecular_function	156.329	193.801	222.084	225.745	223.951	162.062	220.133	213.969	140.737	173.98	157.336	134.416	163.135	179.414	149.589	169.542	204.635	197.138
Q9H074	PAIP1	PAIP1_HUMAN	Polyadenylate-binding protein-interacting protein 1	8.23e-15	nuclear-transcribed mRNA poly(A) tail shortening,translational initiation,positive regulation of translation,mRNA stabilization	cytoplasm,cytosol	RNA binding,protein binding,translation activator activity	428.07	403.955	401.194	455.248	426.62	374.959	445.256	472.046	453.233	551.375	528.998	535.23	425.092	465.421	500.689	445.888	438.669	483.481
Q9H078	CLPB	CLPB_HUMAN	Caseinolytic peptidase B protein homolog	1.34e-21	cellular response to heat	cellular_component,mitochondrion	molecular_function,ATP binding,ATPase activity	546.014	526.15	531.063	492.068	567.769	537.754	610.057	544.161	579.711	474.233	540.707	524.332	429.248	478.106	470.352	448.476	497.718	437.759
Q9H082	RAB33B	RB33B_HUMAN	Ras-related protein Rab-33B	9.95e-12	protein targeting to Golgi,intra-Golgi vesicle-mediated transport,autophagy,small GTPase mediated signal transduction,skeletal system morphogenesis,regulation of Golgi organization,negative regulation of constitutive secretory pathway,regulation of retrograde vesicle-mediated transport, Golgi to ER,regulation of autophagosome assembly,regulation of cell growth,regulation of epithelial cell proliferation	Golgi membrane,Golgi apparatus,Golgi lumen,extracellular exosome	GTPase activity,protein binding,GTP binding	2571.82	2539.15	2458.11	2229.78	2265.43	2046.75	2478.4	2555.16	1712.12	2380.49	2500.84	1378.11	2793.62	2666.74	2593.63	2669.01	2628.05	2554.6
Q9H0A0	NAT10	NAT10_HUMAN	RNA cytidine acetyltransferase	6.67e-10	rRNA modification,biological_process,negative regulation of telomere maintenance via telomerase,ribosomal small subunit biogenesis,tRNA acetylation	nuclear chromosome, telomeric region,nucleus,nucleoplasm,nucleolus,membrane,telomerase holoenzyme complex	protein binding,ATP binding,N-acetyltransferase activity,poly(A) RNA binding	161.398	172.458	154.396	171.626	191.242	201.387	149.209	161.651	211.632	202.43	218.439	252.761	186.112	190.736	174.712	207.261	206.043	187.808
Q9H0A8	COMMD4	COMD4_HUMAN	COMM domain-containing protein 4	5.04e-07	transcription, DNA-templated,regulation of transcription, DNA-templated	nucleus,cytoplasm	protein binding	175.729	157.351	171.842	147.49	143.958	164.141	167.66	170.263	192.574	148.281	183.056	194.826	161.186	140.028	162.381	161.028	183.856	173.841
Q9H0B6	KLC2	KLC2_HUMAN	Kinesin light chain 2	0.000491283	retrograde vesicle-mediated transport, Golgi to ER,microtubule-based movement,antigen processing and presentation of exogenous peptide antigen via MHC class II,cell-cell adhesion	cytosol,kinesin complex,microtubule,cell-cell adherens junction,membrane,kinesin I complex,protein complex	microtubule motor activity,protein binding,kinesin binding,cadherin binding involved in cell-cell adhesion	290.34	324.853	404.228	332.542	325.406	441.036	291.71	276.324	320.151	409.205	513.827	571.858	360.474	397.061	305.744	334.303	406.59	306.289
Q9H0C8	ILKAP	ILKAP_HUMAN	Integrin-linked kinase-associated serine/threonine phosphatase 2C	0.00643824	protein dephosphorylation	cytoplasm	protein serine/threonine phosphatase activity,metal ion binding	107.019	67.4465	105.705	169.783	91.5534	82.8065	70.3927	76.8047	106.962	57.9999	68.7883	88.0034	116.105	83.6678	101.027	128.518	82.6824	99.9779
Q9H0D6	XRN2	XRN2_HUMAN	5'-3' exoribonuclease 2	1.8e-12	DNA catabolic process, exonucleolytic,DNA-templated transcription, termination,regulation of transcription, DNA-templated,rRNA processing,RNA processing,mRNA processing,RNA catabolic process,spermatogenesis,cell growth,RNA metabolic process,hippocampus development,neuron differentiation,retina development in camera-type eye,RNA phosphodiester bond hydrolysis, exonucleolytic	nucleus,nucleoplasm,nucleolus,membrane,aggresome	3'-5'-exoribonuclease activity,transcription termination site sequence-specific DNA binding,nuclease activity,5'-3' exoribonuclease activity,protein binding,5'-3' exonuclease activity,poly(A) RNA binding,metal ion binding	238.773	318.715	183.397	233.839	216.659	225.287	249.034	214.024	212.507	263.022	164.598	132.393	191.302	264.528	217.168	241.025	264.137	230.266
Q9H0E2	TOLLIP	TOLIP_HUMAN	Toll-interacting protein	1.51e-10	autophagy,inflammatory response,signal transduction,cell-cell signaling,phosphorylation,epithelial cell differentiation,positive regulation of protein sumoylation,intracellular signal transduction,protein localization to endosome,innate immune response,leukocyte activation	cytoplasm,cytosol,nuclear body,interleukin-18 receptor complex,interleukin-1 receptor complex,perinuclear region of cytoplasm,extracellular exosome	signal transducer activity,interleukin-1, Type I receptor binding,protein binding,kinase binding,ubiquitin conjugating enzyme binding,ubiquitin protein ligase binding,SUMO binding,Toll-like receptor binding	446.069	519.741	467.563	472.383	489.686	399.397	378.77	359.082	375.851	475.555	419.476	347.536	402.683	419.906	407.977	453.52	450.639	495.454
Q9H0J9	PARP12	PAR12_HUMAN	Protein mono-ADP-ribosyltransferase PARP12	0.00116273		nucleus	NAD+ ADP-ribosyltransferase activity,poly(A) RNA binding,metal ion binding	139.032	121.942	108.087	108.266	134.242	120.705	109.262	99.9457	153.226	108.943	137.212	147.947	123.491	130.402	137.599	95.4234	121.037	108.316
Q9H0L4	CSTF2T	CSTFT_HUMAN	Cleavage stimulation factor subunit 2 tau variant	1.11e-17	pre-mRNA cleavage required for polyadenylation	intracellular,mRNA cleavage and polyadenylation specificity factor complex	nucleotide binding,mRNA binding,poly(A) RNA binding	222.632	180.941	167.276	181.682	128.498	208.8	209.376	194.143	183.386	201.874	187.047	277.85	180.272	196.707	206.813	168.401	194.844	169.839
Q9H0N5	PCBD2	PHS2_HUMAN	Pterin-4-alpha-carbinolamine dehydratase 2	3.24e-07	tetrahydrobiopterin biosynthetic process,positive regulation of transcription, DNA-templated,protein homotetramerization,protein heterooligomerization,oxidation-reduction process	cellular_component,nucleus,mitochondrion	phenylalanine 4-monooxygenase activity,protein binding,4-alpha-hydroxytetrahydrobiopterin dehydratase activity	218.603	172.693	196.572	152.584	174.726	199.6	214.933	169.017	187.221	227.643	141.002	117.694	169.255	165.733	157.522	158.314	182.435	150.925
Q9H0Q0	CYRIA	CYRIA_HUMAN	CYFIP-related Rac1 interactor A	0.0034822		intracellular		100.265	69.7101	93.4518	81.2705	118.065	79.0214	72.3223	91.0719	78.2155	80.5435	42.8635	68.7719	118.2	101.933	74.3146	118.804	65.1303	77.056
Q9H0R4	HDHD2	HDHD2_HUMAN	Haloacid dehalogenase-like hydrolase domain-containing protein 2	2.02e-09	biological_process,dephosphorylation	extracellular exosome	phosphatase activity,enzyme binding,metal ion binding	220.839	255.581	297.805	283.304	266.966	308.482	255.733	275.524	341.721	330.881	323.123	309.081	229.345	265.378	248.171	268.092	249.9	237.84
Q9H0R6	QRSL1	GATA_HUMAN	Glutamyl-tRNA(Gln) amidotransferase subunit A, mitochondrial	0.000488311	regulation of protein stability,mitochondrial translation,glutaminyl-tRNAGln biosynthesis via transamidation	mitochondrion,glutamyl-tRNA(Gln) amidotransferase complex	ATP binding,glutaminyl-tRNA synthase (glutamine-hydrolyzing) activity	91.2907	125.354	96.764	78.862	86.8631	91.6086	98.7849	101.07	134.204	107.255	110.223	114.851	55.8172	112.344	129.771	72.0955	97	90.0619
Q9H0S4	DDX47	DDX47_HUMAN	Probable ATP-dependent RNA helicase DDX47	0.000805595	rRNA processing,mRNA processing,RNA splicing,extrinsic apoptotic signaling pathway via death domain receptors,RNA secondary structure unwinding	nucleoplasm,nucleolus,membrane	ATP-dependent RNA helicase activity,protein binding,ATP binding,poly(A) RNA binding	111.924	137.353	105.802	177.621	117.341	136.699	196.211	148.363	163.879	185.755	127.923	176.171	143.48	133.704	155.085	110.399	132.36	180.937
Q9H0U3	MAGT1	MAGT1_HUMAN	Magnesium transporter protein 1	0.000699808	protein N-linked glycosylation,magnesium ion transport,protein N-linked glycosylation via asparagine,cognition,transmembrane transport,magnesium ion transmembrane transport	plasma membrane,integral component of plasma membrane,oligosaccharyltransferase complex,membrane	magnesium ion transmembrane transporter activity,dolichyl-diphosphooligosaccharide-protein glycotransferase activity	418.042	438.382	465.973	406.338	440.223	422.823	489.067	467.584	416.11	454.402	483.837	504.72	495.428	492.835	411.662	412.086	436.872	503.967
Q9H0U4	RAB1B	RAB1B_HUMAN	Ras-related protein Rab-1B	9.14e-23	ER to Golgi vesicle-mediated transport,retrograde vesicle-mediated transport, Golgi to ER,autophagy,small GTPase mediated signal transduction,protein transport,virion assembly,COPII vesicle coating,positive regulation of glycoprotein metabolic process,regulation of autophagosome assembly,establishment of endothelial intestinal barrier	Golgi membrane,mitochondrion,endoplasmic reticulum membrane,Golgi apparatus,transport vesicle,endoplasmic reticulum-Golgi intermediate compartment membrane,pre-autophagosomal structure membrane,extracellular exosome	protein binding,GTP binding	14059.2	14769.3	14204.3	12958.1	13682	14005.5	14770.3	15286.4	15752.2	15147.3	14631.6	14969.4	14410.3	14214.3	14683.8	13931.1	14144.7	14677.5
Q9H0U6	MRPL18	RM18_HUMAN	39S ribosomal protein L18, mitochondrial	1.61e-06	translation,rRNA import into mitochondrion,mitochondrial translational elongation,mitochondrial translational termination	extracellular space,mitochondrion,mitochondrial inner membrane,mitochondrial ribosome	structural constituent of ribosome,5S rRNA binding	147.772	180.252	159.087	165.523	159.64	172.293	148.505	138.258	143.243	148.661	182.123	159.162	130.346	146.004	137.467	134.049	151.556	156.803
Q9H0V9	LMAN2L	LMA2L_HUMAN	VIP36-like protein	0.00154337	protein folding,ER to Golgi vesicle-mediated transport,endoplasmic reticulum organization,Golgi organization,protein transport	Golgi membrane,endoplasmic reticulum membrane,endoplasmic reticulum-Golgi intermediate compartment,Golgi apparatus,integral component of membrane,ER to Golgi transport vesicle	mannose binding,metal ion binding	99.6321	83.5246	68.4038	93.9273	83.6394	66.837	123.21	98.0562	106.174	151.053	68.6413	104.019	136.826	89.0312	98.9125	95.8747	99.6262	78.4071
Q9H0W8	SMG9	SMG9_HUMAN	Protein SMG9	4.04e-11	nuclear-transcribed mRNA catabolic process, nonsense-mediated decay	intracellular,cytosol	protein binding	116.412	67.7981	58.9078	74.7725	47.2039	61.9976	51.3409	79.0506	74.4125	126.209	101.363	62.9879	72.2237	89.42	81.9933	105.255	85.476	77.2838
Q9H0W9	C11orf54	CK054_HUMAN	Ester hydrolase C11orf54	1.14e-14		nucleus,extracellular exosome	zinc ion binding,hydrolase activity, acting on ester bonds	551.217	492.743	481.337	540.507	537.062	520.681	551.655	630.254	767.175	518.259	611.785	714.273	541.052	466.2	592.439	575.093	536.3	547.528
Q9H173	SIL1	SIL1_HUMAN	Nucleotide exchange factor SIL1	0.00188052	protein folding,intracellular protein transport	extracellular space,endoplasmic reticulum,endoplasmic reticulum lumen	unfolded protein binding	49.6819	87.5695	77.9622	61.9173	77.319	62.9872	67.4334	61.8819	101.789	59.3532	55.179	109.044	90.7144	97.3734	73.4716	73.8066	53.1176	59.392
Q9H1A4	ANAPC1	APC1_HUMAN	Anaphase-promoting complex subunit 1	0.00900711	mitotic nuclear division,anaphase-promoting complex-dependent catabolic process,protein ubiquitination involved in ubiquitin-dependent protein catabolic process,proteasome-mediated ubiquitin-dependent protein catabolic process,cell division,negative regulation of ubiquitin-protein ligase activity involved in mitotic cell cycle,positive regulation of ubiquitin-protein ligase activity involved in regulation of mitotic cell cycle transition,regulation of ubiquitin-protein ligase activity involved in mitotic cell cycle,protein K11-linked ubiquitination	nucleoplasm,anaphase-promoting complex,cytosol		30.3489	40.259	33.0947	38.0224	24.5035	34.5593	33.5253	51.0208	31.6969	47.0614	25.6497	65.5638	19.5999	50.5756	44.8788	49.8099	39.2174	36.7544
Q9H1B7	IRF2BPL	I2BPL_HUMAN	Probable E3 ubiquitin-protein ligase IRF2BPL	2.41e-08	negative regulation of transcription from RNA polymerase II promoter,positive regulation of transcription from RNA polymerase II promoter,development of secondary female sexual characteristics	extracellular space,nucleus,nucleoplasm	molecular_function,metal ion binding	88.2303	60.6801	64.9751	90.035	92.7251	105.818	101.837	90.477	81.0013	82.1144	75.8323	123.404	56.826	96.9515	88.686	82.7732	87.1138	100.796
Q9H1E3	NUCKS1	NUCKS_HUMAN	Nuclear ubiquitous casein and cyclin-dependent kinase substrate 1	0.00520426	double-strand break repair via homologous recombination,cellular glucose homeostasis,regulation of DNA replication,chromatin organization,regulation of transcription from RNA polymerase II promoter,transcription from RNA polymerase II promoter,release from viral latency,replication fork processing,gene conversion,interstrand cross-link repair,positive regulation by host of viral transcription,positive regulation by host of viral genome replication,positive regulation of transcription from RNA polymerase II promoter,regulation of insulin receptor signaling pathway,positive regulation of insulin receptor signaling pathway,regulation of DNA strand elongation,cellular response to X-ray,modulation by host of RNA binding by virus,modulation by host of viral RNA-binding transcription factor activity	chromatin,nuclear chromatin,nucleus,cytoplasm	transcriptional activator activity, RNA polymerase II core promoter proximal region sequence-specific binding,chromatin binding,double-stranded DNA binding,transcription factor binding,poly(A) RNA binding	995.015	864.737	886.077	989.075	997.722	1064.5	990.554	915.81	909.856	1000.22	1013.95	1078.62	886.198	994.225	974.89	915.046	971.363	955.272
Q9H1I8	ASCC2	ASCC2_HUMAN	Activating signal cointegrator 1 complex subunit 2	0.00280095	DNA dealkylation involved in DNA repair,transcription, DNA-templated,regulation of transcription, DNA-templated	nucleus,nucleoplasm,activating signal cointegrator 1 complex		51.3262	55.4651	62.2791	116.085	69.8341	103.721	57.1995	92.8784	74.095	49.1231	69.154	83.5572	93.1784	74.0357	85.1114	100.592	89.1791	122.84
Q9H1K0	RBSN	RBNS5_HUMAN	Rabenosyn-5	0.00790417	vacuole inheritance,Golgi to endosome transport,Golgi to vacuole transport,endocytosis,blood coagulation,protein transport,endosomal transport,endosomal vesicle fusion,early endosome to Golgi transport,Golgi to lysosome transport,regulation of Golgi organization	endosome,cytosol,plasma membrane,endosome membrane,cytoplasmic side of endosome membrane,early endosome membrane,intracellular membrane-bounded organelle,extracellular exosome	protein binding,zinc ion binding,Rab GTPase binding	28.421	25.5978	27.9505	24.7748	25.785	27.9184	12.353	15.364	27.3101	9.54673	55.8079	20.0352	15.4622	14.6476	11.7655	18.417	16.6409	12.4034
Q9H1K1	ISCU	ISCU_HUMAN	Iron-sulfur cluster assembly enzyme ISCU, mitochondrial	0.000391444	cellular iron ion homeostasis,nitrogen fixation,iron-sulfur cluster assembly,small molecule metabolic process,[2Fe-2S] cluster assembly,protein maturation by iron-sulfur cluster transfer	nucleus,cytoplasm,mitochondrion,mitochondrial matrix,cytosol	iron ion binding,protein binding,ferrous iron binding,protein complex scaffold,iron-sulfur transferase activity,2 iron, 2 sulfur cluster binding,4 iron, 4 sulfur cluster binding	266.072	302.261	276.994	297.549	267.914	253.185	269.614	280.465	258.161	205.145	225.24	200.242	248.365	225.826	134.578	219.793	243.523	169.984
Q9H1Y0	ATG5	ATG5_HUMAN	Autophagy protein 5	0.00295257	autophagosome assembly,mitophagy,C-terminal protein lipidation,autophagy,apoptotic process,cellular response to nitrogen starvation,macroautophagy,aggrephagy,post-translational protein modification,nucleophagy,innate immune response,negative regulation of cell death,regulation of cilium assembly	cytoplasm,autophagosome,cytosol,axoneme,membrane,phagocytic vesicle membrane,pre-autophagosomal structure membrane,Atg12-Atg5-Atg16 complex	protein binding,Atg8 ligase activity	107.912	99.4074	74.8465	150.525	114.175	118.756	93.498	132.38	132.924	82.1897	111.23	89.0044	113.105	121.902	84.7031	108.746	121.483	109.988
Q9H1Z4	WDR13	WDR13_HUMAN	WD repeat-containing protein 13	1.14e-28	negative regulation of type B pancreatic cell proliferation	nucleoplasm,cytoplasm	promoter-specific chromatin binding	96.7854	85.5016	119.188	82.4201	103.06	94.1089	102.279	104.96	109.149	109.627	141.635	85.5126	116.178	116.804	96.4884	89.6351	91.8056	112.495
Q9H201	EPN3	EPN3_HUMAN	Epsin-3	1.07e-06		nucleus,nucleoplasm,clathrin-coated pit,extrinsic component of plasma membrane,clathrin-coated vesicle,intracellular membrane-bounded organelle,perinuclear region of cytoplasm,extracellular exosome	protein binding,lipid binding,EH domain binding	75.4976	46.06	54.5612	52.9484	55.9699	57.3129	70.1512	48.9891	82.1042	78.348	77.1745	73.4837	80.8877	74.3945	61.4836	76.0233	71.0614	50.5281
Q9H223	EHD4	EHD4_HUMAN	EH domain-containing protein 4	5.1e-13	pinocytosis,regulation of endocytosis,endocytic recycling,positive regulation of peptidyl-tyrosine phosphorylation,protein homooligomerization,cellular response to growth factor stimulus,cell-cell adhesion	nucleus,endoplasmic reticulum,plasma membrane,cell-cell adherens junction,membrane,early endosome membrane,perinuclear region of cytoplasm,recycling endosome membrane,extracellular exosome	nucleic acid binding,calcium ion binding,protein binding,ATP binding,GTP binding,cadherin binding involved in cell-cell adhesion	2127.99	2088.94	2068.48	2106.04	2249.53	2200.08	2508.97	2347.7	2517.54	2328.57	2364.81	2423.81	2241.3	2241.14	2348.37	2421.76	2329.97	2438.41
Q9H257	CARD9	CARD9_HUMAN	Caspase recruitment domain-containing protein 9	0.00289846	stimulatory C-type lectin receptor signaling pathway,I-kappaB kinase/NF-kappaB signaling,response to fungus,response to peptidoglycan,response to muramyl dipeptide,positive regulation of interleukin-6 production,positive regulation of tumor necrosis factor production,positive regulation of stress-activated MAPK cascade,response to drug,regulation of tumor necrosis factor biosynthetic process,regulation of apoptotic process,positive regulation of I-kappaB kinase/NF-kappaB signaling,response to exogenous dsRNA,regulation of interleukin-2 biosynthetic process,innate immune response,regulation of interleukin-6 biosynthetic process,positive regulation of JNK cascade,defense response to Gram-positive bacterium,defense response to virus	cytoplasm,cytosol,plasma membrane	protein binding,protein homodimerization activity,CARD domain binding	104.729	94.5849	94.8177	90.3986	102.54	91.6018	84.6211	80.6925	99.9926	106.157	136.615	87.8999	106.332	116.391	80.8611	87.6787	112.032	85.0936
Q9H267	VPS33B	VP33B_HUMAN	Vacuolar protein sorting-associated protein 33B	9.81e-13	vesicle docking involved in exocytosis,endosome organization,protein transport,vesicle-mediated transport,melanosome localization,lysosome localization,megakaryocyte development,membrane fusion,platelet alpha granule organization,regulation of platelet aggregation,endosome to lysosome transport,autophagosome maturation	cytoplasm,lysosome,lysosomal membrane,late endosome,clathrin-coated vesicle,platelet alpha granule,early endosome membrane,late endosome membrane,perinuclear region of cytoplasm,recycling endosome,HOPS complex,AP-3 adaptor complex,clathrin complex	protein binding	230.035	169.296	185.133	191.789	160.872	262.493	190.433	192.761	209.784	184.073	292.792	188.003	183.086	193.166	214.653	203.406	237.551	208.357
Q9H269	VPS16	VPS16_HUMAN	Vacuolar protein sorting-associated protein 16 homolog	2e-15	intracellular protein transport,endosome to lysosome transport,regulation of vacuole fusion, non-autophagic,regulation of SNARE complex assembly,autophagosome maturation	lysosome,lysosomal membrane,early endosome,late endosome,autophagosome,clathrin-coated vesicle,axon,HOPS complex,late endosome membrane,neuronal cell body,recycling endosome	actin binding,protein binding,actin filament binding	452.825	444.718	497.445	480.505	504.127	449.003	496.53	490.508	489.403	476.469	467.164	496.285	446.375	478.064	479.35	410.375	447.571	459.081
Q9H270	VPS11	VPS11_HUMAN	Vacuolar protein sorting-associated protein 11 homolog	1.09e-14	intracellular protein transport,vesicle docking involved in exocytosis,autophagy,endosome organization,lysosome organization,endosome to lysosome transport,regulation of protein stability,endosomal vesicle fusion,regulation of SNARE complex assembly,regulation of organelle assembly,positive regulation of cellular protein catabolic process,positive regulation of protein targeting to mitochondrion,positive regulation of early endosome to late endosome transport	lysosome,lysosomal membrane,endosome,late endosome,autophagosome,clathrin-coated vesicle,endocytic vesicle,HOPS complex,late endosome membrane,early endosome	nucleotide binding,protein binding,zinc ion binding,protein domain specific binding,syntaxin binding,protein binding, bridging	422.562	448.223	440.699	469.861	391.929	468.956	489.476	538.673	503.579	492.399	435.508	512.469	388.168	449.394	401.841	411.537	514.963	448.486
Q9H299	SH3BGRL3	SH3L3_HUMAN	SH3 domain-binding glutamic acid-rich-like protein 3	1.11e-09	regulation of actin filament depolymerization,regulation of actin cytoskeleton organization,regulation of blood vessel endothelial cell migration,positive regulation of GTPase activity,cell redox homeostasis,oxidation-reduction process	nucleus,cytoplasm,lamellipodium,extracellular exosome	GTPase activator activity,electron carrier activity,protein disulfide oxidoreductase activity,semaphorin receptor binding	6242.93	6130.3	6572.51	6065.3	6143.96	6237.85	5746.91	5157.51	5987.26	6231.97	6460.09	6864.66	5600.26	5954.54	6199.6	6463.19	6147.33	6621.54
Q9H2G2	SLK	SLK_HUMAN	STE20-like serine/threonine-protein kinase	3.98e-19	apoptotic process,signal transduction by protein phosphorylation,regulation of cell migration,cytoplasmic microtubule organization,regulation of apoptotic process,protein autophosphorylation,regulation of focal adhesion assembly,cell-cell adhesion	cytoplasm,cell-cell adherens junction,cell leading edge,perinuclear region of cytoplasm,extracellular exosome	protein serine/threonine kinase activity,receptor signaling protein serine/threonine kinase activity,protein binding,ATP binding,identical protein binding,protein homodimerization activity,cadherin binding involved in cell-cell adhesion	218.765	233.61	232.258	155.975	199.657	254.049	188.844	189.778	240.156	303.647	222.604	228.511	221.158	206.979	186.832	190.728	212.635	223.295
Q9H2H8	PPIL3	PPIL3_HUMAN	Peptidyl-prolyl cis-trans isomerase-like 3	7.31e-19	mRNA splicing, via spliceosome,protein peptidyl-prolyl isomerization,protein folding	catalytic step 2 spliceosome	peptidyl-prolyl cis-trans isomerase activity,protein binding	143.836	101.859	110.818	107.29	81.9978	115.542	84.8115	97.2086	128.324	111.855	141.817	141.601	148.787	125.591	75.4592	77.6298	80.9438	121.283
Q9H2J4	PDCL3	PDCL3_HUMAN	Phosducin-like protein 3	3.96e-07	angiogenesis,positive regulation of endothelial cell proliferation,protein folding,apoptotic process,queuosine biosynthetic process,viral process,positive regulation of angiogenesis,regulation of peptidyl-tyrosine phosphorylation,negative regulation of protein ubiquitination involved in ubiquitin-dependent protein catabolic process	nucleus,cytoplasm	protein binding,vascular endothelial growth factor receptor 2 binding,protein binding involved in protein folding,queuine tRNA-ribosyltransferase activity	205.24	198.899	205.671	217.43	236.659	222.794	214.314	258.073	231.236	226.315	205.273	240.627	263.559	252.304	250.173	267.843	257.208	253.409
Q9H2K8	TAOK3	TAOK3_HUMAN	Serine/threonine-protein kinase TAO3	3.48e-12	MAPK cascade,DNA repair,protein phosphorylation,negative regulation of protein kinase activity,cellular response to DNA damage stimulus,mitotic G2 DNA damage checkpoint,positive regulation of stress-activated MAPK cascade,positive regulation of JUN kinase activity,negative regulation of JNK cascade,positive regulation of JNK cascade,protein autophosphorylation	cytoplasm,plasma membrane	protein serine/threonine kinase activity,receptor signaling protein serine/threonine kinase activity,protein kinase inhibitor activity,ATP binding,transferase activity	273.938	302.823	309.01	294.683	300.891	344.947	333.933	346.088	314.539	384.134	322.618	345.926	295.197	271.974	321.23	295.525	308.144	309.606
Q9H2M9	RAB3GAP2	RBGPR_HUMAN	Rab3 GTPase-activating protein non-catalytic subunit	1.81e-14	intracellular protein transport,regulation of GTPase activity,positive regulation of GTPase activity,establishment of protein localization to endoplasmic reticulum membrane,positive regulation of protein lipidation,positive regulation of endoplasmic reticulum tubular network organization,positive regulation of autophagosome assembly	cytoplasm,endoplasmic reticulum membrane,plasma membrane,protein complex	GTPase activator activity,enzyme activator activity,Rab GTPase binding,enzyme regulator activity,protein heterodimerization activity,Rab guanyl-nucleotide exchange factor activity	318.365	320.598	319.427	310.313	316.162	321.258	334.92	319.342	306.559	339.247	329.244	335.72	304.197	325.282	315.354	337.025	329.188	275.78
Q9H2U1	DHX36	DHX36_HUMAN	ATP-dependent DNA/RNA helicase DHX36	0.00236567	ossification,transcription, DNA-templated,RNA processing,response to virus,RNA secondary structure unwinding,positive regulation of telomere maintenance,positive regulation of type I interferon production,response to exogenous dsRNA,positive regulation of transcription from RNA polymerase II promoter	chromosome, telomeric region,nucleus,cytoplasm,cytosol,extracellular exosome	core promoter binding,G-quadruplex RNA binding,double-stranded RNA binding,ATP-dependent RNA helicase activity,protein binding,ATP binding,DNA-dependent ATPase activity,histone deacetylase binding,transcription regulatory region DNA binding,poly(A) RNA binding,G-quadruplex DNA binding	75.7521	92.8422	103.077	102.306	115.171	82.2192	130.067	92.123	81.8039	73.1653	81.945	102.471	86.8065	121.156	95.2301	71.6374	62.3396	85.7487
Q9H2U2	PPA2	IPYR2_HUMAN	Inorganic pyrophosphatase 2, mitochondrial	1.32e-15	tRNA aminoacylation for protein translation,protein dephosphorylation,diphosphate metabolic process	mitochondrial matrix,extracellular exosome	magnesium ion binding,inorganic diphosphatase activity,protein serine/threonine phosphatase activity	1744.28	1830.98	1710.34	2032.04	1695.87	1699.02	1679.75	1827.42	1760.54	1414.48	1546.11	1538.13	1335.09	1361.01	1479.59	1451.94	1485.03	1502.95
Q9H2V7	SPNS1	SPNS1_HUMAN	Protein spinster homolog 1	4.7e-14	sphingosine-1-phosphate signaling pathway,lipid transport,locomotion,transmembrane transport	mitochondrial inner membrane,lysosomal membrane,integral component of membrane,vesicle	sphingolipid transporter activity	117.179	125.745	101.503	106.605	108.179	86.1408	131.859	131.046	76.7786	170.254	148.61	126.578	93.3357	109.376	95.161	160.446	134.986	166.705
Q9H2W6	MRPL46	RM46_HUMAN	39S ribosomal protein L46, mitochondrial	0.0073791	biological_process,mitochondrial translational elongation,mitochondrial translational termination	cellular_component,nucleoplasm,mitochondrion,mitochondrial inner membrane,mitochondrial large ribosomal subunit,cell junction	molecular_function,structural constituent of ribosome,hydrolase activity	242.549	249.08	232.797	195.268	187.86	153.013	187.237	290.674	141.525	347.371	345.427	407.016	177.003	215.532	178.498	193.291	249.191	239.354
Q9H307	PNN	PININ_HUMAN	Pinin	9.04e-13	mRNA splicing, via spliceosome,transcription, DNA-templated,regulation of transcription, DNA-templated,cell adhesion	nucleoplasm,intermediate filament,plasma membrane,cell-cell junction,membrane,nuclear speck,desmosome,catalytic step 2 spliceosome,exon-exon junction complex	DNA binding,structural molecule activity,poly(A) RNA binding	178.305	214.561	195	197.454	194.1	193.976	245.735	247.12	177.625	182.091	199.982	171.502	248.229	218.687	228.082	217.584	240.11	177.992
Q9H3G5	CPVL	CPVL_HUMAN	Probable serine carboxypeptidase CPVL	4.01e-16	proteolysis involved in cellular protein catabolic process	extracellular exosome	serine-type carboxypeptidase activity	7057.18	7286.08	7131.06	7413.06	7169.06	6849.74	6907.25	7383.34	7397.37	6872.46	6834.61	7449.31	5946.6	6154.32	5999.87	7300.33	6655.01	7323.36
Q9H3H3	C11orf68	CK068_HUMAN	UPF0696 protein C11orf68	0.00317107			poly(A) RNA binding	115.506	74.2486	74.2881	43.5993	102.939	50.9806	92.0845	90.0381	94.3642	107.85	114.569	87.4285	76.8393	80.3827	96.6016	83.5599	69.8024	102.408
Q9H3K2	GHITM	GHITM_HUMAN	Growth hormone-inducible transmembrane protein	2.76e-10	apoptotic process,biological_process	mitochondrial inner membrane,integral component of membrane,extracellular exosome	molecular_function	1124.73	1260.76	1140.7	1345.45	1236.63	1163.22	1385.63	1384.14	1089.36	1161.47	1196.32	997.74	1165.14	1109.69	1192.18	1310.08	1197.14	1353.7
Q9H3K6	BOLA2	BOLA2_HUMAN	BolA-like protein 2	4.55e-06		extracellular exosome		285.106	247.571	232.322	203.231	209.016	222.089	203.176	199.102	237.131	239.064	191.057	175.222	281.129	246.946	249.607	242.226	251.894	244.786
Q9H3N1	TMX1	TMX1_HUMAN	Thioredoxin-related transmembrane protein 1	4.62e-18	protein folding,response to endoplasmic reticulum stress,cell redox homeostasis,oxidation-reduction process	nucleolus,endoplasmic reticulum,endoplasmic reticulum membrane,integral component of membrane	protein disulfide isomerase activity,disulfide oxidoreductase activity	1062.17	1082.26	1102.59	1035.09	1060.03	1170.14	1124.04	1102.27	1096.86	1137.61	1247.01	1169.39	1201.47	1182.61	1165.55	1221.84	1083.22	1200.9
Q9H3P7	ACBD3	GCP60_HUMAN	Golgi resident protein GCP60	1.71e-14	steroid biosynthetic process,transport	Golgi membrane,mitochondrion,Golgi apparatus,membrane,integral component of membrane	fatty-acyl-CoA binding,protein binding,protein kinase A regulatory subunit binding	350.096	311.727	347.693	323.691	330.968	334.718	354.423	382.545	301.548	334.544	293.552	272.668	367.97	329.123	375.356	341.458	365.357	320.797
Q9H3S4	TPK1	TPK1_HUMAN	Thiamin pyrophosphokinase 1	0.000511969	thiamine metabolic process,thiamine diphosphate biosynthetic process,phosphorylation,thiamine-containing compound metabolic process	cytosol	thiamine diphosphokinase activity,ATP binding,kinase activity,thiamine binding	125.945	153.318	133.545	166.189	169.984	126.03	161.414	133.907	127.756	118.865	133.768	148.963	173.378	91.382	130.088	147.73	140.664	144.911
Q9H3S7	PTPN23	PTN23_HUMAN	Tyrosine-protein phosphatase non-receptor type 23	4.89e-08	negative regulation of epithelial cell migration,protein transport,peptidyl-tyrosine dephosphorylation,ubiquitin-dependent protein catabolic process via the multivesicular body sorting pathway,cilium morphogenesis,positive regulation of homophilic cell adhesion,positive regulation of adherens junction organization,positive regulation of early endosome to late endosome transport	nucleus,nucleoplasm,cytoplasm,endosome,early endosome,cytoplasmic, membrane-bounded vesicle,ciliary basal body,extracellular exosome	protein tyrosine phosphatase activity,protein binding,protein kinase binding	170.372	156.606	161.594	151.858	187.386	172.518	167.404	213.347	170.7	147.413	134.244	182.467	178.194	186.273	183.487	184.827	182.11	189.775
Q9H3U1	UNC45A	UN45A_HUMAN	Protein unc-45 homolog A	2.84e-09	muscle organ development,cell differentiation,chaperone-mediated protein folding,cell-cell adhesion	nucleus,cell-cell adherens junction,perinuclear region of cytoplasm	protein binding,Hsp90 protein binding,cadherin binding involved in cell-cell adhesion	255.246	237.32	236.027	218.309	232.181	247.227	243.311	232.268	250.489	317.294	282.608	254.637	260.931	272.589	267.571	215.769	258.885	234.742
Q9H3Z4	DNAJC5	DNJC5_HUMAN	DnaJ homolog subfamily C member 5	8.75e-16	exocytosis,neurotransmitter secretion,synaptic vesicle exocytosis,negative regulation of neuron apoptotic process,regulated exocytosis	mitochondrion,lysosomal membrane,plasma membrane,synaptic vesicle,membrane,melanosome,terminal bouton,clathrin-sculpted gamma-aminobutyric acid transport vesicle membrane,extracellular exosome	glycoprotein binding,ATP-dependent protein binding	258.895	256.986	231.514	235.129	250.887	260.539	259.623	267.762	269.782	209.74	278.508	239.499	233.413	224.659	244.228	274.787	222.457	269.129
Q9H444	CHMP4B	CHM4B_HUMAN	Charged multivesicular body protein 4b	2.93e-11	mitotic cytokinesis,cell separation after cytokinesis,posttranslational protein targeting to membrane,autophagy,nucleus organization,mitotic metaphase plate congression,exit from mitosis,regulation of centrosome duplication,endosomal transport,viral life cycle,nuclear envelope reassembly,multivesicular body assembly,maintenance of lens transparency,viral budding via host ESCRT complex,viral budding,regulation of viral process,protein homooligomerization,negative regulation of cell death,membrane fission,ubiquitin-independent protein catabolic process via the multivesicular body sorting pathway,cell-cell adhesion,negative regulation of neuron death,regulation of mitotic spindle assembly,positive regulation of viral release from host cell,negative regulation of autophagosome assembly	ESCRT III complex,nucleus,nuclear envelope,cytoplasm,endosome,cytosol,cell-cell adherens junction,cytoplasmic side of plasma membrane,membrane coat,midbody,late endosome membrane,vesicle,extracellular exosome	protein binding,identical protein binding,protein homodimerization activity,cadherin binding involved in cell-cell adhesion	674.356	665.549	657.75	651.519	708.667	676.941	679.673	683.245	706.773	673.234	628.731	590.739	647.085	676.721	752.81	673.384	717.014	630.513
Q9H446	RWDD1	RWDD1_HUMAN	RWD domain-containing protein 1	0.000278231			protein binding	94.2149	78.3035	130.108	129.319	84.5444	77.6141	95.6527	91.3013	92.0499	112.814	79.4281	90.1071	98.136	95.2011	107.273	91.7402	88.3737	103.592
Q9H488	POFUT1	OFUT1_HUMAN	GDP-fucose protein O-fucosyltransferase 1	2.61e-14	angiogenesis,somitogenesis,fucose metabolic process,regulation of transcription, DNA-templated,protein O-linked glycosylation,Notch signaling pathway,nervous system development,heart development,embryo development,O-glycan processing,protein O-linked fucosylation	endoplasmic reticulum,membrane	fucosyltransferase activity,peptide-O-fucosyltransferase activity	156.437	149.766	139.518	169.756	171.411	116.188	204.742	200.212	139.06	132.609	156.075	102.74	211.491	170.036	180.531	193.711	177.427	159.548
Q9H4A3	WNK1	WNK1_HUMAN	Serine/threonine-protein kinase WNK1	0.0042042	regulation of sodium ion transport,positive regulation of systemic arterial blood pressure,protein phosphorylation,ion transport,negative regulation of phosphatase activity,peptidyl-threonine phosphorylation,signal transduction by trans-phosphorylation,activation of protein kinase activity,positive regulation of ion transmembrane transporter activity,intracellular signal transduction,protein autophosphorylation,neuron development,regulation of cellular process,negative regulation of protein serine/threonine kinase activity,negative regulation of pancreatic juice secretion,regulation of ion homeostasis	cytoplasm,cytosol,membrane	magnesium ion binding,protein kinase activity,protein serine/threonine kinase activity,ATP binding,chloride channel inhibitor activity,potassium channel inhibitor activity,protein kinase binding,phosphatase binding,protein serine/threonine kinase inhibitor activity,protein kinase activator activity	128.557	113.277	147.112	156.859	183.145	136.585	163.149	173.274	145.616	172.366	177.438	243.082	200.573	195.934	199.269	143.501	139.915	199.223
Q9H4A4	RNPEP	AMPB_HUMAN	Aminopeptidase B	2.12e-18	proteolysis,peptide catabolic process,negative regulation of blood pressure	extracellular region,extracellular space,plasma membrane,secretory granule,extracellular exosome	aminopeptidase activity,epoxide hydrolase activity,metalloexopeptidase activity,zinc ion binding,peptide binding,metalloaminopeptidase activity	3027.72	3224.75	2963.14	2916.43	3025.74	3417.43	3449.95	3416.59	3526.26	2885.42	2883.74	3121.67	2901.87	3053.6	2961.54	2864.06	3042.25	2952.18
Q9H4A5	GOLPH3L	GLP3L_HUMAN	Golgi phosphoprotein 3-like	0.00829351	Golgi organization,Golgi vesicle transport,positive regulation of protein secretion	Golgi membrane,Golgi cisterna membrane,trans-Golgi network membrane	phosphatidylinositol-4-phosphate binding	31.9199	40.2178	20.0836	66.4275	48.6287	122.947	81.378	59.3625	19.4871	74.1603	79.2213	93.4358	50.9002	38.1558	116.838	60.6451	42.7253	83.9677
Q9H4A6	GOLPH3	GOLP3_HUMAN	Golgi phosphoprotein 3	3.79e-16	Golgi organization,cell proliferation,glycoprotein biosynthetic process,protein secretion,gene expression,regulation of mitochondrion organization,cell migration,lamellipodium assembly,positive regulation of TOR signaling,Golgi to plasma membrane protein transport,negative regulation of apoptotic process,protein retention in Golgi apparatus,Golgi vesicle budding,positive regulation of protein secretion,leukocyte tethering or rolling,cell adhesion molecule production,Golgi ribbon formation,asymmetric Golgi ribbon formation	nucleoplasm,mitochondrion,mitochondrial intermembrane space,endosome,Golgi apparatus,trans-Golgi network,cytosol,plasma membrane,Golgi cisterna,Golgi cisterna membrane,intracellular membrane-bounded organelle	protein binding,enzyme binding,phosphatidylinositol-4-phosphate binding	248.385	199.061	243.647	224.561	256.791	282.955	255.837	229.957	307.272	230.187	259.969	278.115	241.215	234.835	245.17	216.739	245.684	215.263
Q9H4E7	DEF6	DEFI6_HUMAN	Differentially expressed in FDCP 6 homolog	2.65e-11		nucleus,cytoskeleton,plasma membrane,membrane,filopodium,perinuclear region of cytoplasm		223.373	224.641	200.831	156.623	167.613	205.632	177.628	185.031	171.807	196.189	192.911	238.9	236.109	211.84	186.355	181.341	170.999	188.142
Q9H4G0	EPB41L1	E41L1_HUMAN	Band 4.1-like protein 1	1.15e-14	cortical actin cytoskeleton organization,actomyosin structure organization,cell-cell adhesion	cytosol,cytoskeleton,plasma membrane,cell-cell adherens junction,extrinsic component of membrane	actin binding,structural constituent of cytoskeleton,cadherin binding involved in cell-cell adhesion	242.779	235.328	245.611	293.003	235.05	161.673	216.055	183.879	157.829	256.168	158.652	197.829	214.361	206.058	264.677	242.349	251.493	226.56
Q9H4G4	GLIPR2	GAPR1_HUMAN	Golgi-associated plant pathogenesis-related protein 1	6.75e-22	positive regulation of epithelial cell migration,positive regulation of epithelial to mesenchymal transition,positive regulation of ERK1 and ERK2 cascade	Golgi membrane,extracellular exosome	protein homodimerization activity	289.037	265.495	305.587	302.573	249.742	259.175	249.703	211.094	275.99	238.554	257.107	331.092	259.049	296.823	342.938	271.427	296.278	250.142
Q9H4I3	TRABD	TRABD_HUMAN	TraB domain-containing protein	0.000123645				84.5315	66.4397	99.0295	63.3865	54.5495	73.6149	92.0212	93.0857	47.5405	132.171	59.608	104.841	74.9094	61.1048	110.564	78.2137	64.0871	59.4726
Q9H4L5	OSBPL3	OSBL3_HUMAN	Oxysterol-binding protein-related protein 3	0.000391286	lipid transport	endoplasmic reticulum membrane,cytosol,plasma membrane,membrane,nuclear membrane,filopodium tip,perinuclear endoplasmic reticulum	cholesterol binding	170.67	159.488	151.924	201.052	171.818	199.411	223.351	172.804	219.356	147.392	190.217	242.756	149.747	167.203	185.049	180.473	193.969	232.953
Q9H4M9	EHD1	EHD1_HUMAN	EH domain-containing protein 1	5.19e-17	intracellular protein transport,endocytosis,blood coagulation,positive regulation of cholesterol storage,neuron projection development,endocytic recycling,low-density lipoprotein particle clearance,cilium assembly,cholesterol homeostasis,protein homooligomerization,protein localization to cilium,cell-cell adhesion,positive regulation of myoblast fusion,cellular response to nerve growth factor stimulus,positive regulation of endocytic recycling	lipid particle,plasma membrane,cell-cell adherens junction,endosome membrane,membrane,ciliary pocket membrane,platelet dense tubular network membrane,early endosome membrane,recycling endosome membrane,extracellular exosome	calcium ion binding,protein binding,ATP binding,GTP binding,Rab GTPase binding,cadherin binding involved in cell-cell adhesion	912.896	902.84	968.973	976.006	1023.41	984.805	1004.72	963.668	888.771	679.578	751.823	764.528	716.156	758.951	677.82	639.322	699.833	668.429
Q9H553	ALG2	ALG2_HUMAN	Alpha-1,3/1,6-mannosyltransferase ALG2	2.97e-06	dolichol-linked oligosaccharide biosynthetic process,protein glycosylation in endoplasmic reticulum,response to calcium ion,mannosylation	nucleus,cytoplasm,endoplasmic reticulum membrane,membrane,integral component of membrane,perinuclear region of cytoplasm	alpha-1,3-mannosyltransferase activity,GDP-Man:Man1GlcNAc2-PP-Dol alpha-1,3-mannosyltransferase activity,protein binding,protein heterodimerization activity,protein N-terminus binding,calcium-dependent protein binding	154.816	253.603	290.737	148.124	277.23	153.194	204.893	168.796	212.721	197.139	262.165	278.114	163.141	207.326	187.58	143.05	298.762	249.658
Q9H583	HEATR1	HEAT1_HUMAN	HEAT repeat-containing protein 1	0.00288966	maturation of SSU-rRNA from tricistronic rRNA transcript (SSU-rRNA, 5.8S rRNA, LSU-rRNA),rRNA processing,positive regulation of transcription from RNA polymerase I promoter	nucleus,nucleoplasm,nucleolus,mitochondrion,membrane,90S preribosome,small-subunit processome,t-UTP complex	snoRNA binding,poly(A) RNA binding	127.804	115.031	174.417	139.194	136.644	141.804	192.372	173.656	167.723	205.05	124.016	120.981	107.847	112.096	215.579	112.43	78.7299	123.733
Q9H5N1	RABEP2	RABE2_HUMAN	Rab GTPase-binding effector protein 2	0.00446896	endocytosis,protein transport,positive regulation of GTPase activity	cytoplasm,early endosome,intracellular membrane-bounded organelle	GTPase activator activity,growth factor activity	190.873	128.125	175.479	182.228	170.645	131.272	137.489	177.2	182.41	109.749	130.206	139.821	227.29	187.611	151.251	134.841	148.826	137.633
Q9H5X1	CIAO2A	CIA2A_HUMAN	Cytosolic iron-sulfur assembly component 2A	1e-10	chromosome segregation,biological_process,iron-sulfur cluster assembly	cellular_component,nucleus,nucleoplasm,cytoplasm	molecular_function,protein binding,metal ion binding	266.703	249.344	268.027	216.363	231.675	237.222	227.71	294.799	219.741	273.239	362.804	282.298	260.942	291.188	261.132	256.343	238.355	259.561
Q9H665	IGFLR1	IGFR1_HUMAN	IGF-like family receptor 1	0.000993255		plasma membrane,integral component of membrane	protein binding	109.385	110.189	116.166	134.013	113.121	114	135.891	95.6553	119.004	145.174	103.83	118.889	97.8232	79.1516	113.023	94.6226	120.86	128.496
Q9H6H4	REEP4	REEP4_HUMAN	Receptor expression-enhancing protein 4	0.000939184	nuclear envelope organization,mitotic nuclear division,mitotic nuclear envelope reassembly,cell division	endoplasmic reticulum,endoplasmic reticulum membrane,microtubule,integral component of membrane	microtubule binding	102.977	53.6624	59.6812	67.2235	58.1131	83.8081	59.362	75.7462	58.314	60.2365	61.0622	114.412	96.6337	103.229	68.9973	87.6664	59.2447	78.1534
Q9H6T3	RPAP3	RPAP3_HUMAN	RNA polymerase II-associated protein 3	0.0084692		R2TP complex	protein binding	164.852	121.136	108.064	101.757	130.892	128.294	146.673	105.967	161.383	133.654	131.544	117.682	153.853	128.833	118.171	135.606	131.88	106.052
Q9H6W3	RIOX1	RIOX1_HUMAN	Ribosomal oxygenase 1	0.000106919	chromatin remodeling,transcription, DNA-templated,peptidyl-amino acid modification,histone H3-K4 demethylation,ribosome biogenesis,post-translational protein modification,negative regulation of osteoblast differentiation,negative regulation of transcription, DNA-templated,oxidation-reduction process,histone H3-K36 demethylation	nucleus,nucleoplasm,nucleolus	iron ion binding,protein binding,oxidoreductase activity, acting on paired donors, with incorporation or reduction of molecular oxygen, 2-oxoglutarate as one donor, and incorporation of one atom each of oxygen into both donors,histone demethylase activity (H3-K4 specific),histone demethylase activity (H3-K36 specific)	46.7212	72.9884	74.218	48.5655	126.865	59.2504	99.9727	79.9709	66.6857	101.23	57.2606	24.9418	57.2713	35.3121	67.5338	43.849	46.8317	59.2024
Q9H6Y2	WDR55	WDR55_HUMAN	WD repeat-containing protein 55	0.000504325	rRNA processing,biological_process,ribosomal large subunit biogenesis	cellular_component,nucleolus,cytoplasm	molecular_function	77.6325	65.7152	49.2353	62.5464	50.7173	49.6231	47.402	47.472	43.7678	33.1902	33.4281	67.0174	66.5974	61.646	56.6835	39.4039	36.4428	57.3032
Q9H6Z4	RANBP3	RANB3_HUMAN	Ran-binding protein 3	6.98e-13	protein transport,positive regulation of protein export from nucleus,intracellular transport	nucleus,nucleoplasm,cytosol	protein binding,R-SMAD binding	304.586	267.5	317.743	282.232	282.502	225.595	264.789	228.7	234.865	253.723	276.528	219.753	295.711	311.229	310.79	290.513	250.892	286.038
Q9H7B2	RPF2	RPF2_HUMAN	Ribosome production factor 2 homolog	0.00825369	ribosomal large subunit assembly,maturation of LSU-rRNA from tricistronic rRNA transcript (SSU-rRNA, 5.8S rRNA, LSU-rRNA)	nucleus,nucleolus	rRNA binding,poly(A) RNA binding	38.5459	20.2982	21.1178	24.448	31.6073	32.2658	31.8642	19.4672	33.0437	20.5522	36.3523	49.0018	31.4858	34.9846	25.7904	41.5804	46.5728	30.8103
Q9H7C9	AAMDC	AAMDC_HUMAN	Mth938 domain-containing protein	3.68e-05	negative regulation of apoptotic process,positive regulation of fat cell differentiation,positive regulation of transcription from RNA polymerase II promoter	cytoplasm		151.786	75.3962	83.7938	98.8949	110.474	85.958	113.034	128.822	133.85	92.9655	86.5832	93.1244	96.8139	89.2076	75.363	70.6353	70.6932	87.4882
Q9H7D0	DOCK5	DOCK5_HUMAN	Dedicator of cytokinesis protein 5	9.14e-05	small GTPase mediated signal transduction,positive regulation of epithelial cell migration,positive regulation of GTPase activity,positive regulation of substrate adhesion-dependent cell spreading,negative regulation of vascular smooth muscle contraction,positive regulation of vascular associated smooth muscle cell migration	cytoplasm,plasma membrane	guanyl-nucleotide exchange factor activity,protein binding	89.7948	119.44	118.832	93.0515	96.2289	105.629	114.355	108.469	105.079	141.382	122.148	123.131	88.5686	114.618	84.1298	130.26	119.04	135.496
Q9H7D7	WDR26	WDR26_HUMAN	WD repeat-containing protein 26	2.99e-11		nucleoplasm,cytoplasm		191.926	199.206	144.202	198.931	227.976	189.54	223.048	215.656	205.999	138.973	202.787	204.113	152.878	157.272	158.807	187.916	182.829	202.384
Q9H7F0	ATP13A3	AT133_HUMAN	Polyamine-transporting ATPase 13A3	0.00371101	cellular calcium ion homeostasis,cation transmembrane transport	integral component of plasma membrane,membrane,intracellular membrane-bounded organelle	ATP binding,cation-transporting ATPase activity,metal ion binding	4.82592	27.275	18.9484	11.5749	15.1533	16.856	15.1374	49.6437	24.1392	26.1788	22.0638	16.7001	12.1546	13.258	17.8619	15.5851	19.7892	8.25294
Q9H7Z7	PTGES2	PGES2_HUMAN	Prostaglandin E synthase 2	1.26e-15	prostaglandin biosynthetic process,cell redox homeostasis,positive regulation of transcription, DNA-templated,secretion,oxidation-reduction process	Golgi membrane,nucleus,mitochondrion,cytosol,integral component of membrane,perinuclear region of cytoplasm	DNA binding,electron carrier activity,protein disulfide oxidoreductase activity,lyase activity,heme binding,glutathione binding,prostaglandin-E synthase activity	622.51	685.144	568.153	587.894	622.621	541.524	590.829	619.215	551.071	535.431	526.411	501.05	566.855	475.693	466.244	527.93	508.826	578.442
Q9H832	UBE2Z	UBE2Z_HUMAN	Ubiquitin-conjugating enzyme E2 Z	7.34e-19	apoptotic process,protein ubiquitination involved in ubiquitin-dependent protein catabolic process	nucleoplasm,cytoplasm	ATP binding,ubiquitin protein ligase binding,ubiquitin protein ligase activity,ubiquitin conjugating enzyme activity	402.87	302.913	416.671	374.36	392.929	312.695	405.465	310.921	361.112	357.951	524.447	301.518	554.043	480.28	416.739	417.397	438.185	420.594
Q9H845	ACAD9	ACAD9_HUMAN	Complex I assembly factor ACAD9, mitochondrial	9.13e-17	mitochondrial respiratory chain complex I assembly,fatty acid beta-oxidation using acyl-CoA dehydrogenase,lipid homeostasis	nucleus,mitochondrion,mitochondrial inner membrane,dendrite	fatty-acyl-CoA binding,acyl-CoA dehydrogenase activity,protein binding,electron carrier activity,flavin adenine dinucleotide binding,oxidoreductase activity, acting on the CH-CH group of donors, with a flavin as acceptor	920.116	916.671	976.208	913.299	942.043	996.113	1036.17	1108.52	1101	854.922	910.679	1013.57	813.58	845.312	768.352	893.965	776.788	871.732
Q9H857	NT5DC2	NT5D2_HUMAN	5'-nucleotidase domain-containing protein 2	2.73e-20	dephosphorylation		5'-nucleotidase activity,metal ion binding	541.19	517.987	599.435	456.041	536.704	520.915	524.352	523.16	600.945	549.861	345.001	412.681	280.056	341.744	376.467	455.282	381.127	425.178
Q9H871	RMND5A	RMD5A_HUMAN	E3 ubiquitin-protein transferase RMND5A	0.000275229	protein ubiquitination involved in ubiquitin-dependent protein catabolic process,proteasome-mediated ubiquitin-dependent protein catabolic process	nucleus,cytoplasm,GID complex	ubiquitin-protein transferase activity	71.5622	33.9551	48.7114	29.5305	60.8102	34.2727	40.1742	52.6628	79.3557	65.5091	96.4977	63.5417	36.6409	34.5026	37.4552	42.4852	41.2398	56.6663
Q9H8H0	NOL11	NOL11_HUMAN	Nucleolar protein 11	0.000632079	transcription, DNA-templated,rRNA processing,maturation of SSU-rRNA,positive regulation of transcription of nuclear large rRNA transcript from RNA polymerase I promoter	nucleoplasm,nucleolus,t-UTP complex	protein binding,poly(A) RNA binding	74.7085	117.755	113.946	123.197	102.318	109.804	124.246	115.211	113.563	116.091	129.626	97.7203	118.989	124.66	118.019	124.255	140.437	109.631
Q9H8H3	METTL7A	MET7A_HUMAN	Methyltransferase-like protein 7A	9.23e-20	methylation	cytoplasm,endoplasmic reticulum,lipid particle,membrane,extracellular exosome	S-adenosylmethionine-dependent methyltransferase activity	1334.56	1317.39	1351.22	1336.63	1394.34	1288.17	1324.68	1178.95	1263.09	1128.29	1326.66	1315.98	1160.55	1267.69	1269.76	1296.11	1260.89	1241.41
Q9H8W4	PLEKHF2	PKHF2_HUMAN	Pleckstrin homology domain-containing family F member 2	7.77e-06	protein transport	endoplasmic reticulum,transport vesicle,early endosome membrane	protein binding,metal ion binding	296.96	225.686	277.701	185.167	519.629	421.274	290.257	255.393	276.253	269.221	343.559	304.26	227.094	294.189	315.721	389.403	367.674	170.328
Q9H8Y8	GORASP2	GORS2_HUMAN	Golgi reassembly-stacking protein 2	1.03e-14	organelle organization	Golgi membrane,Golgi apparatus,membrane	protein binding	236.023	209.677	218.374	250.483	231.207	218.984	312.596	279.047	257.595	215.535	228.519	214.226	203.874	266.065	239.597	228.86	206.337	187.547
Q9H910	JPT2	JUPI2_HUMAN	Jupiter microtubule associated homolog 2	4.79e-13		nucleus,cytoplasm,plasma membrane		279.531	221.208	303.589	238.811	258.168	214.672	267.855	317.936	211.311	250.346	190.049	306.449	275.557	315.499	387.733	201.378	255.228	234.162
Q9H939	PSTPIP2	PPIP2_HUMAN	Proline-serine-threonine phosphatase-interacting protein 2	0.000258832	cytoskeleton organization,cell migration	cytosol,cytoskeleton,membrane	actin binding	158.876	161.876	177.347	169.964	196.5	186.191	228.316	263.204	227.485	282.042	222.304	180.189	119.003	298.891	196.182	153.932	155.366	175.17
Q9H944	MED20	MED20_HUMAN	Mediator of RNA polymerase II transcription subunit 20	0.00201229	transcription, DNA-templated,regulation of transcription from RNA polymerase II promoter,transcription from RNA polymerase II promoter,transcription initiation from RNA polymerase II promoter,protein ubiquitination	ubiquitin ligase complex,nucleoplasm,mediator complex	RNA polymerase II transcription cofactor activity,transcription coactivator activity,DNA-directed RNA polymerase activity,protein binding,ubiquitin protein ligase activity	21.4716	45.7438	29.6418	33.3932	23.4449	28.204	36.7522	32.421	44.1728	16.346	31.9364	72.7894	43.5048	49.4004	39.8282	77.7956	17.2526	58.7698
Q9H993	ARMT1	ARMT1_HUMAN	Damage-control phosphatase ARMT1	3.53e-12	protein methylation,cellular response to DNA damage stimulus,methylation,regulation of response to DNA damage stimulus		protein binding,S-adenosylmethionine-dependent methyltransferase activity,enzyme binding,protein carboxyl O-methyltransferase activity	1166.63	1106.75	1046.89	1256.69	1186.72	1131.13	1038.17	1036.73	1036.25	988.421	948.965	989.89	967.906	878.369	856.771	1077.89	1052.07	972.211
Q9H9A6	LRRC40	LRC40_HUMAN	Leucine-rich repeat-containing protein 40	1.91e-10		membrane		231.808	294.154	270.488	275.226	276.243	344.504	283.002	254.036	397.804	335.786	291.85	296.02	321.719	345.99	327.24	199.552	267.934	268.165
Q9H9B4	SFXN1	SFXN1_HUMAN	Sideroflexin-1	3.23e-16	iron ion transport,erythrocyte differentiation,ion transmembrane transport,iron ion homeostasis	mitochondrion,mitochondrial inner membrane,integral component of membrane	ion transmembrane transporter activity	570.181	611.935	586.075	614.091	653.635	644.885	596.947	644.331	673.452	565.418	554.088	542.768	501.562	549.529	551.985	572.655	527.28	513.633
Q9H9E3	COG4	COG4_HUMAN	Conserved oligomeric Golgi complex subunit 4	0.00447841	retrograde transport, vesicle recycling within Golgi,ER to Golgi vesicle-mediated transport,retrograde vesicle-mediated transport, Golgi to ER,Golgi organization,protein transport,Golgi vesicle prefusion complex stabilization	Golgi membrane,Golgi transport complex,trans-Golgi network membrane	protein binding	643.244	560.503	558.42	634.998	624.012	616.698	678.846	735.067	681.132	617.21	628.624	583.647	610.626	594.499	655.327	609.584	602.898	573.809
Q9H9G7	AGO3	AGO3_HUMAN	Protein argonaute-3	0.000320293	mRNA catabolic process,Wnt signaling pathway, calcium modulating pathway,RNA secondary structure unwinding,positive regulation of gene expression,pre-miRNA processing,posttranscriptional gene silencing by RNA,production of miRNAs involved in gene silencing by miRNA,miRNA mediated inhibition of translation,miRNA loading onto RISC involved in gene silencing by miRNA,phosphatidylinositol-mediated signaling,regulation of stem cell proliferation,positive regulation of NIK/NF-kappaB signaling,mRNA cleavage involved in gene silencing by miRNA,mRNA cleavage involved in gene silencing by siRNA	condensed nuclear chromosome,cytoplasmic mRNA processing body,cytoplasm,cytosol,membrane,RISC complex,micro-ribonucleoprotein complex,RISC-loading complex	double-stranded RNA binding,single-stranded RNA binding,protein binding,miRNA binding,poly(A) RNA binding	251.612	309.364	238.719	237.958	201.198	270.904	247.422	188.3	263.62	244.15	253.876	248.192	233.115	209.96	239.036	261.047	241.014	244.503
Q9H9H4	VPS37B	VP37B_HUMAN	Vacuolar protein sorting-associated protein 37B	0.00790055	autophagy,protein transport,endosomal transport,viral life cycle,multivesicular body assembly,viral budding via host ESCRT complex,intracellular transport of virus,positive regulation of viral release from host cell,positive regulation of viral budding via host ESCRT complex	ESCRT I complex,cytoplasm,endosome,plasma membrane,endosome membrane,midbody,late endosome membrane,extracellular exosome	protein binding,calcium-dependent protein binding	35.3934	54.6446	52.6714	39.2358	51.1613	65.8524	54.1711	48.8857	81.5746	31.3113	39.9563	35.589	38.4691	41.5969	44.2979	36.7689	24.5907	41.6763
Q9H9J2	MRPL44	RM44_HUMAN	39S ribosomal protein L44, mitochondrial	1.4e-05	production of siRNA involved in RNA interference,primary miRNA processing,pre-miRNA processing,mitochondrial translational elongation,mitochondrial translational termination,RNA phosphodiester bond hydrolysis, endonucleolytic	cellular_component,nucleus,mitochondrial inner membrane,ribosome	double-stranded RNA binding,ribonuclease III activity,poly(A) RNA binding	297.079	363.071	365.673	337.028	386.646	407.738	395.516	413.763	454.041	397.685	339.481	342.28	367.679	366.265	346.019	335.178	357.828	306.914
Q9H9P8	L2HGDH	L2HDH_HUMAN	L-2-hydroxyglutarate dehydrogenase, mitochondrial	0.00278435	2-oxoglutarate metabolic process,cellular protein metabolic process,oxidation-reduction process	mitochondrion,mitochondrial inner membrane,integral component of membrane,integral component of mitochondrial inner membrane	2-hydroxyglutarate dehydrogenase activity	105.905	93.1144	84.4513	132.258	110.448	131.457	169.531	132.425	143.887	140.552	104.795	128.278	93.7564	102.641	126.099	117.353	119.043	171.101
Q9H9Q2	COPS7B	CSN7B_HUMAN	COP9 signalosome complex subunit 7b	4.16e-05	nucleotide-excision repair, DNA damage recognition,transcription-coupled nucleotide-excision repair,cullin deneddylation	nucleoplasm,cytoplasm,COP9 signalosome		126.531	72.8853	60.951	100.662	66.5425	71.4779	95.5583	67.5941	102.767	54.8533	104.682	74.4416	69.5206	94.3705	87.6545	75.5466	76.791	78.9714
Q9H9S4	CAB39L	CB39L_HUMAN	Calcium-binding protein 39-like	2.05e-20	cell cycle arrest	cytosol,extracellular exosome		208.826	217.717	256.837	298.678	272.013	265.327	332.898	264.764	337.679	315.759	324.78	343.941	283.92	251.57	265.836	310.614	287.333	284.515
Q9H9T3	ELP3	ELP3_HUMAN	Elongator complex protein 3	6.62e-14	neuron migration,tRNA wobble uridine modification,regulation of transcription from RNA polymerase II promoter,transcription elongation from RNA polymerase II promoter,central nervous system development,positive regulation of cell migration,histone H3 acetylation,histone H4 acetylation,regulation of protein kinase activity	histone acetyltransferase complex,nucleolus,cytoplasm,transcription elongation factor complex,Elongator holoenzyme complex	protein binding,phosphorylase kinase regulator activity,H3 histone acetyltransferase activity,H4 histone acetyltransferase activity,metal ion binding,iron-sulfur cluster binding,RNA polymerase II core binding	76.385	101.22	92.2624	71.5029	88.2389	89.0844	75.5295	104.785	90.325	77.832	97.8716	88.4112	87.9061	100.65	65.8765	127.304	86.0648	84.1287
Q9HA64	FN3KRP	KT3K_HUMAN	Ketosamine-3-kinase	0.00309519	phosphorylation,post-translational protein modification	cytosol	kinase activity	209.831	186.106	218.637	183.198	137.236	231.881	295.354	186.611	191.862	204.282	190.218	263.136	229.989	157.069	209.308	165.102	237.65	149.987
Q9HA65	TBC1D17	TBC17_HUMAN	TBC1 domain family member 17	0.00154771	autophagy,protein transport,retrograde transport, endosome to Golgi,positive regulation of GTPase activity,regulation of cilium assembly	autophagosome,cytosol,cytoplasmic vesicle	GTPase activator activity,protein binding	46.9519	57.6984	40.0806	41.287	45.9651	52.8096	33.2079	64.4873	74.2303	30.9837	55.0962	40.8062	31.0137	39.7591	53.3853	58.4695	61.5104	60.5134
Q9HA77	CARS2	SYCM_HUMAN	Probable cysteine--tRNA ligase, mitochondrial	0.00121901	cysteinyl-tRNA aminoacylation	cytoplasm,mitochondrial matrix	cysteine-tRNA ligase activity,ATP binding,metal ion binding	517.801	484.923	519.115	472.901	421.004	553.11	412.803	677.443	543.446	836.731	627.977	849.387	618.837	411.985	522.586	335.715	466.669	384.109
Q9HAB8	PPCS	PPCS_HUMAN	Phosphopantothenate--cysteine ligase	1.14e-26	coenzyme biosynthetic process,coenzyme A biosynthetic process	cytosol,extracellular exosome	phosphopantothenate--cysteine ligase activity	693.322	701.284	637.178	680.381	693.451	698.716	661.719	635.026	771.637	703.925	638.976	744.773	602.111	622.833	626.64	662.061	688.239	655.101
Q9HAN9	NMNAT1	NMNA1_HUMAN	Nicotinamide/nicotinic acid mononucleotide adenylyltransferase 1	3.11e-11	NAD biosynthetic process,response to wounding,NAD metabolic process,'de novo' NAD biosynthetic process from aspartate,ATP generation from poly-ADP-D-ribose	nucleus,nucleoplasm	nicotinamide-nucleotide adenylyltransferase activity,nicotinate-nucleotide adenylyltransferase activity,protein binding,ATP binding	269.515	260.944	334.769	221.774	273.222	306.087	249.973	239.467	257.774	274.446	342.978	212.327	267.824	275.819	306.487	298.889	351.908	304.665
Q9HAT2	SIAE	SIAE_HUMAN	Sialate O-acetylesterase	3.98e-16	regulation of immune system process,carbohydrate metabolic process	extracellular space,lysosome,extracellular exosome	sialate O-acetylesterase activity	433.026	354.429	447.77	288.53	370.209	411.128	353.276	428.517	442.154	459.714	375.879	385.031	406.291	340.319	508.24	428.18	421.963	478.108
Q9HAU5	UPF2	RENT2_HUMAN	Regulator of nonsense transcripts 2	0.00262043	nuclear-transcribed mRNA catabolic process, nonsense-mediated decay,liver development,mRNA export from nucleus,animal organ regeneration	nucleus,cytoplasm,cytosol,exon-exon junction complex,perinuclear region of cytoplasm	RNA binding,protein binding,telomeric DNA binding	81.4652	111.749	88.3951	111.09	77.8231	78.8987	96.6168	96.3491	118.354	133.919	70.3882	100.061	122.337	120.339	94.7036	71.8108	70.5678	90.3668
Q9HAV0	GNB4	GBB4_HUMAN	Guanine nucleotide-binding protein subunit beta-4	9.64e-16	protein folding,signal transduction,substantia nigra development,cellular response to glucagon stimulus	lysosomal membrane,cytosol,plasma membrane,myelin sheath,extracellular exosome	signal transducer activity,protein complex binding	443.383	427.914	399.022	455.25	431.897	350.3	366.865	386.483	361.611	474.578	485.558	418.812	441.409	417.384	413.49	471.022	516.556	432.586
Q9HAV7	GRPEL1	GRPE1_HUMAN	GrpE protein homolog 1, mitochondrial	4.55e-05	protein folding,protein import into mitochondrial matrix,regulation of catalytic activity	presequence translocase-associated import motor,nucleus,mitochondrion,mitochondrial matrix	adenyl-nucleotide exchange factor activity,protein homodimerization activity,unfolded protein binding,chaperone binding	613.052	623.382	581.875	555.454	511.606	640.833	683.021	550.524	721.47	577.79	584.656	628.587	475.993	459.978	551.539	537.685	492.215	471.806
Q9HB07	MYG1	MYG1_HUMAN	MYG1 exonuclease	8.77e-21	locomotory exploration behavior,pigmentation	nucleus,nucleoplasm,mitochondrion,extracellular exosome	molecular_function	299.375	304.741	259.256	228.858	247.511	232.754	248.344	288.352	208.737	237.618	268.139	201.884	300.796	271.362	257.889	255.971	286.224	264.033
Q9HB19	PLEKHA2	PKHA2_HUMAN	Pleckstrin homology domain-containing family A member 2	5.31e-15	positive regulation of cell-matrix adhesion	nucleus,cytoplasm,plasma membrane,membrane,protein complex	fibronectin binding,protein binding,PDZ domain binding,phosphatidylinositol binding,laminin binding	331.645	329.382	367.682	373.246	426.153	377.837	360.981	328.507	426.815	410.366	370.704	377.512	335.58	339.041	318.718	370.813	307.628	374.173
Q9HB21	PLEKHA1	PKHA1_HUMAN	Pleckstrin homology domain-containing family A member 1	0.00469296	luteinization,spermatogenesis,androgen metabolic process,estrogen metabolic process,post-embryonic development,phosphatidylinositol 3-kinase signaling,ruffle organization,Leydig cell differentiation,multicellular organism growth,establishment of protein localization,platelet-derived growth factor receptor signaling pathway,skeletal system morphogenesis,B cell receptor signaling pathway,negative regulation of protein kinase B signaling,palate development,face morphogenesis,cellular response to hydrogen peroxide	nucleoplasm,cytoplasm,plasma membrane,ruffle membrane,extracellular exosome	protein binding,lipid binding,PDZ domain binding,phosphatidylinositol-3,4-bisphosphate binding	27.9586	45.8411	35.5557	37.3489	34.4499	43.1328	37.3219	39.0143	34.9376	42.2574	40.3956	30.0134	34.2711	27.1271	38.6672	23.4891	33.9116	34.2265
Q9HB40	SCPEP1	RISC_HUMAN	Retinoid-inducible serine carboxypeptidase	3.7e-12	retinoic acid metabolic process,negative regulation of blood pressure,positive regulation of vasodilation,proteolysis involved in cellular protein catabolic process	cytosol,extracellular exosome	serine-type carboxypeptidase activity	2530.04	2567.86	2604.02	2804.36	2711.45	2806.35	2900.21	2483.91	2360.95	2910.1	2797.15	2719.82	2794.52	2636.65	2596.89	2836.73	2989.64	2661.13
Q9HB71	CACYBP	CYBP_HUMAN	Calcyclin-binding protein	3.72e-16	aging,positive regulation of DNA replication,cardiac muscle cell differentiation,response to growth hormone,negative regulation of cell death,cellular response to calcium ion	nuclear envelope lumen,nucleoplasm,cytoplasm,beta-catenin destruction complex,neuron projection,cell body,extracellular exosome	protein binding,protein homodimerization activity	1074.28	1059.89	1112.89	987.254	1060.7	1168.91	1108.78	1032.96	1107.01	1018.9	1047.96	1095.24	1040.76	1161.21	1097.04	1081.27	1067.58	1195.88
Q9HB90	RRAGC	RRAGC_HUMAN	Ras-related GTP-binding protein C	5.84e-21	transcription, DNA-templated,apoptotic process,cell cycle arrest,small GTPase mediated signal transduction,RNA splicing,regulation of autophagy,cell growth,macroautophagy,regulation of TOR signaling,positive regulation of TOR signaling,cellular response to amino acid starvation,cellular protein localization,response to amino acid,cellular response to amino acid stimulus,regulation of TORC1 signaling	nucleus,cytoplasm,lysosome,cytosol,EGO complex,intracellular membrane-bounded organelle,Gtr1-Gtr2 GTPase complex	magnesium ion binding,GTPase activity,protein binding,GTP binding,GDP binding,protein heterodimerization activity	628.293	666.734	666.2	688.736	687.802	649.801	687.567	682.866	644.684	678.294	678.143	566.305	715.387	682.916	642.1	815.459	685.915	716.562
Q9HBH5	RDH14	RDH14_HUMAN	Retinol dehydrogenase 14	1.08e-09	osteoblast differentiation,retinol metabolic process,oxidation-reduction process	nucleus,mitochondrion,lysosomal membrane,endoplasmic reticulum,endoplasmic reticulum membrane,membrane	oxidoreductase activity,NADP-retinol dehydrogenase activity	137.556	164.678	179.774	140.593	165.696	130.387	135.933	125.014	146.622	134.12	157.947	144.593	142.149	139.464	168.051	159.115	154.073	121.212
Q9HBI0	PARVG	PARVG_HUMAN	Gamma-parvin	4.97e-24	cell-matrix adhesion,actin cytoskeleton reorganization	cytoplasm,cytoskeleton,plasma membrane,focal adhesion	actin binding,protein binding	964.878	1040.23	1066.23	959.575	992.409	983.308	1049.03	1001.04	1032.95	1069.66	1081.4	1093.13	979.185	908.54	1001.52	963.785	1008.26	1017.93
Q9HBI1	PARVB	PARVB_HUMAN	Beta-parvin	2.71e-14	cell adhesion,cell projection assembly,lamellipodium assembly,actin cytoskeleton reorganization,establishment or maintenance of cell polarity regulating cell shape	cytosol,cytoskeleton,plasma membrane,focal adhesion,Z disc,lamellipodium	actin binding,protein binding	379.281	390.491	350.944	324.48	406.509	351.701	392.821	370.381	369.186	455.204	363.468	428.925	337.947	326.866	320.174	385.803	343.098	325.173
Q9HBL7	PLGRKT	PLRKT_HUMAN	Plasminogen receptor (KT)	2.79e-11	chemotaxis,inflammatory response,positive regulation of plasminogen activation	mitochondrion,integral component of plasma membrane		617.559	609.057	618.929	526.995	531.068	564.9	580.727	560.199	514.167	512.087	565.676	497.157	510.313	451.172	495.576	465.822	465.996	494.742
Q9HBR0	SLC38A10	S38AA_HUMAN	Putative sodium-coupled neutral amino acid transporter 10	0.00974676	amino acid transmembrane transport,sodium ion transport,bone development	integral component of membrane	amino acid transmembrane transporter activity	9.65755	13.0037	14.9917	20.7297	7.88988	19.7327	11.4577	28.9635	9.27866	10.437	6.77741	51.0697	10.8981	6.72436	17.5511	10.9671	29.1139	13.1471
Q9HC07	TMEM165	TM165_HUMAN	Transmembrane protein 165	0.000128058	protein N-linked glycosylation,cellular calcium ion homeostasis,Golgi calcium ion transport,regulation of lysosomal lumen pH	lysosomal membrane,Golgi apparatus,endosome membrane,integral component of membrane,early endosome membrane,late endosome membrane,trans-Golgi network membrane,intracellular membrane-bounded organelle		62.5744	83.6837	48.3228	57.646	67.8173	90.5214	65.6691	86.221	80.9447	69.0643	59.092	57.826	74.2999	69.6967	60.0348	35.9837	62.018	57.1411
Q9HC21	SLC25A19	TPC_HUMAN	Mitochondrial thiamine pyrophosphate carrier	5.36e-11	deoxynucleotide transport,transmembrane transport	nucleus,mitochondrial inner membrane,integral component of membrane	deoxynucleotide transmembrane transporter activity	388.46	412.375	357.1	368.585	401.687	476.506	476.021	539.248	602.253	356.671	415.247	447.897	359.698	311.414	295.438	315.212	360.104	308.371
Q9HC35	EML4	EMAL4_HUMAN	Echinoderm microtubule-associated protein-like 4	6.92e-24	microtubule cytoskeleton organization,microtubule-based process,mitotic nuclear division	cytoplasm,microtubule,microtubule cytoskeleton,membrane	molecular_function,microtubule binding	1090.42	1046.13	1036.97	991.572	1093.76	1083.81	1064.46	1015.9	1061.4	1148.98	1196.95	1205.87	1107.23	1188.92	1278.7	1201.26	1233.02	1396.18
Q9HC36	MRM3	MRM3_HUMAN	rRNA methyltransferase 3, mitochondrial	0.00327256	RNA methylation,rRNA processing	mitochondrion	RNA binding,protein binding,methyltransferase activity,RNA methyltransferase activity,poly(A) RNA binding	25.1385	59.9392	72.1702	56.8974	49.728	59.6755	101.042	89.7186	112.781	51.7816	33.1629	57.5998	100.137	71.0054	58.4762	65.9839	48.3872	68.0693
Q9HC38	GLOD4	GLOD4_HUMAN	Glyoxalase domain-containing protein 4	3.21e-16	cell-cell adhesion	mitochondrion,cell-cell adherens junction,extracellular exosome	cadherin binding involved in cell-cell adhesion	3318.46	3201.54	3139.78	3192.92	3617.63	3643.14	3676.68	3845.89	4055.22	3305.98	3481.89	3678.83	3118.51	3142.02	3241.21	3169.59	3395.27	3260.74
Q9HCC0	MCCC2	MCCB_HUMAN	Methylcrotonoyl-CoA carboxylase beta chain, mitochondrial	3.98e-19	leucine catabolic process,biotin metabolic process,branched-chain amino acid catabolic process,coenzyme A metabolic process,protein heterooligomerization	3-methylcrotonyl-CoA carboxylase complex, mitochondrial,mitochondrion,mitochondrial matrix,cytosol,methylcrotonoyl-CoA carboxylase complex	methylcrotonoyl-CoA carboxylase activity,protein binding,ATP binding	472.365	456.975	514.627	514.025	554.867	559.622	536.281	533.639	587.308	506.039	429.908	447.823	486.36	476.644	420.91	475.745	528.711	467.908
Q9HCD5	NCOA5	NCOA5_HUMAN	Nuclear receptor coactivator 5	0.00226487	transcription, DNA-templated,regulation of transcription, DNA-templated,signal transduction,glucose homeostasis,negative regulation of insulin receptor signaling pathway	extracellular space,nucleus,actin cytoskeleton	chromatin binding,poly(A) RNA binding	1880.17	1816.7	1797.98	1820.23	1803.78	1747.98	1790.97	2000.05	1971.03	1843.37	2072.66	2000.87	1878.8	1915.88	1861.32	1933.93	1771.73	1816.21
Q9HCE1	MOV10	MOV10_HUMAN	Helicase MOV-10	6.59e-07	transcription, DNA-templated,regulation of transcription, DNA-templated,Wnt signaling pathway, calcium modulating pathway,gene silencing by miRNA,mRNA cleavage involved in gene silencing by miRNA,phosphatidylinositol-mediated signaling	cytoplasmic mRNA processing body,extracellular space,cytosol	helicase activity,protein binding,ATP binding,poly(A) RNA binding	108.735	137.28	80.7745	138.012	117.604	90.5796	140.929	126.369	131.936	114.392	114.541	68.2961	117.709	126.704	134.892	118.092	85.47	126.318
Q9HCE5	METTL14	MET14_HUMAN	N6-adenosine-methyltransferase non-catalytic subunit	0.00997376	mRNA splicing, via spliceosome,gene expression,stem cell population maintenance,mRNA destabilization,mRNA methylation	nucleus,nucleoplasm,MIS complex	mRNA binding,protein binding,mRNA (2'-O-methyladenosine-N6-)-methyltransferase activity,S-adenosyl-L-methionine binding	41.7597	25.5817	28.6493	19.2327	26.2042	15.1091	26.4911	35.1816	19.8219	17.7859	37.0668	41.1348	25.2835	28.1996	47.5089	29.2351	29.6592	24.6067
Q9HCE6	ARHGEF10L	ARGAL_HUMAN	Rho guanine nucleotide exchange factor 10-like protein	8.94e-16	regulation of Rho protein signal transduction,positive regulation of GTPase activity	cytoplasm	Rho guanyl-nucleotide exchange factor activity	92.6313	88.6521	71.4929	86.2838	107.159	129.868	141.869	111.328	94.2252	170.931	108.865	140.224	124.777	103.561	131.032	84.2388	92.3882	112.697
Q9HCN4	GPN1	GPN1_HUMAN	GPN-loop GTPase 1	1.46e-07		nucleoplasm,cytoplasm,mitochondrion	GTPase activity,GTP binding	50.1558	47.1052	49.2189	56.2505	55.3549	62.6358	54.6326	60.9773	77.8937	67.5095	41.0809	41.5356	70.7181	80.6688	71.7778	64.9824	56.9527	48.9566
Q9HCN8	SDF2L1	SDF2L_HUMAN	Stromal cell-derived factor 2-like protein 1	2.19e-17	protein glycosylation,protein O-linked mannosylation,regulation of apoptotic process,ER-associated misfolded protein catabolic process	endoplasmic reticulum lumen,endoplasmic reticulum membrane,endoplasmic reticulum chaperone complex	dolichyl-phosphate-mannose-protein mannosyltransferase activity,chaperone binding,ATPase binding,misfolded protein binding	145.41	184.782	144.977	201.482	177.067	168.473	161.186	176.994	182.791	147.894	165.515	155.203	154.947	140.541	144.661	137.27	159.214	171.861
Q9HCP0	CSNK1G1	KC1G1_HUMAN	Casein kinase I isoform gamma-1	0.00811523	endocytosis,regulation of cell shape,Wnt signaling pathway,peptidyl-serine phosphorylation	nucleus,cytoplasm	protein serine/threonine kinase activity,ATP binding	34.0614	57.4717	66.6777	46.7616	53.2096	24.5102	46.6907	47.1764	47.0877	26.2279	64.3023	52.5089	52.0042	55.5721	67.601	65.4655	40.6421	68.5162
Q9HCU5	PREB	PREB_HUMAN	Prolactin regulatory element-binding protein	9.05e-21	transcription, DNA-templated,regulation of transcription, DNA-templated,ER to Golgi vesicle-mediated transport,protein exit from endoplasmic reticulum,IRE1-mediated unfolded protein response,positive regulation of GTPase activity,COPII vesicle coating	Golgi membrane,nucleus,endoplasmic reticulum membrane,membrane,integral component of endoplasmic reticulum membrane,endoplasmic reticulum exit site	DNA binding,guanyl-nucleotide exchange factor activity,Sar guanyl-nucleotide exchange factor activity,protein binding	270.385	224.459	256.783	269.682	244.961	261.528	271.713	273.14	257.546	268.01	270.322	271.63	310.485	262.085	207.8	237.655	225.816	267.528
Q9HD15	SRA1	SRA1_HUMAN	Steroid receptor RNA activator 1	6.58e-05	transcription, DNA-templated,regulation of transcription, DNA-templated,apoptotic process,cell proliferation,cell differentiation,regulation of apoptotic process,positive regulation of receptor activity	nucleus,nucleoplasm,cytoplasm,plasma membrane,microtubule cytoskeleton,intracellular ribonucleoprotein complex,intercellular bridge	transcription coactivator activity,ligand-dependent nuclear receptor transcription coactivator activity	35.9437	33.5128	40.5862	82.4079	57.3243	32.3291	27.5809	43.1786	45.8473	79.2233	101.114	47.6425	46.4557	56.2474	89.3404	50.6177	61.1139	73.8463
Q9HD20	ATP13A1	AT131_HUMAN	Endoplasmic reticulum transmembrane helix translocase	4.97e-15	cellular calcium ion homeostasis,biological_process,ion transmembrane transport,manganese ion transmembrane transport	endoplasmic reticulum membrane,integral component of plasma membrane,membrane,intracellular membrane-bounded organelle	molecular_function,ATP binding,manganese-transporting ATPase activity,cation-transporting ATPase activity,metal ion binding	366.625	373.974	357.866	348.162	418.97	442.738	431.451	519.349	494.616	363.795	447.967	434.742	389.449	427.909	437.426	389.662	411.285	465.506
Q9HD26	GOPC	GOPC_HUMAN	Golgi-associated PDZ and coiled-coil motif-containing protein	0.00509998	ER to Golgi vesicle-mediated transport,Golgi to plasma membrane transport,spermatid nucleus differentiation,protein transport,cytoplasmic sequestering of CFTR protein,apical protein localization,regulation of catalytic activity,protein homooligomerization	Golgi membrane,cytoplasm,lysosomal membrane,Golgi apparatus,plasma membrane,postsynaptic density,membrane,cell junction,trans-Golgi network transport vesicle,dendrite,Golgi-associated vesicle membrane,protein complex,postsynaptic membrane	frizzled binding,protein binding,protein C-terminus binding,GTPase regulator activity,protein homodimerization activity,ion channel binding	93.3833	86.3938	81.62	104.528	85.6692	109.558	74.5978	40.9131	107.083	82.83	66.1631	50.9202	72.0353	77.6767	112.978	86.3407	72.1776	101.25
Q9HD33	MRPL47	RM47_HUMAN	39S ribosomal protein L47, mitochondrial	1.6e-16	biological_process,mitochondrial translation,mitochondrial translational elongation,mitochondrial translational termination	cellular_component,mitochondrion,mitochondrial inner membrane,mitochondrial large ribosomal subunit	molecular_function,structural constituent of ribosome	283.981	301.451	292.403	330.887	306.015	276.772	312.647	275.18	254.503	247.594	240.18	219.288	321.235	271.116	271.485	293.536	230.876	293.276
Q9HD40	SEPSECS	SPCS_HUMAN	O-phosphoseryl-tRNA(Sec) selenium transferase	0.00867421	selenocysteine incorporation,selenocysteine metabolic process,selenocysteinyl-tRNA(Sec) biosynthetic process	nucleus,cytoplasm,cytosol	tRNA binding,phosphoseryl-selenocysteinyl-tRNA selenium transferase activity	72.4371	102.329	77.0305	83.4775	76.1626	103.354	59.9127	76.8407	108.398	95.6787	82.9953	84.3599	87.7317	84.178	73.0536	67.4692	98.1588	67.062
Q9HD42	CHMP1A	CHM1A_HUMAN	Charged multivesicular body protein 1a	4.71e-05	cell separation after cytokinesis,transcription, DNA-templated,proteolysis,nucleus organization,vacuolar transport,mitotic chromosome condensation,mitotic metaphase plate congression,regulation of centrosome duplication,protein transport,vesicle-mediated transport,gene silencing,multivesicular body assembly,viral budding via host ESCRT complex,negative regulation of transcription by glucose,negative regulation of transcription, DNA-templated,cell division,regulation of mitotic spindle assembly,ESCRT III complex disassembly	condensed nuclear chromosome,ESCRT III complex,early endosome,microtubule organizing center,endomembrane system,nuclear matrix,extracellular exosome	protein binding,metallopeptidase activity,zinc ion binding,protein domain specific binding,protein homodimerization activity	294.3	300.919	296.208	271.542	348.877	297.234	329.994	288.489	278.117	362.024	270.484	243.009	372.458	331.34	306.488	261.029	284.576	353.03
Q9HD45	TM9SF3	TM9S3_HUMAN	Transmembrane 9 superfamily member 3	2e-15		integral component of membrane		559.267	524.655	513.476	595.623	485.15	496.786	513.141	500.71	592.176	581.208	574.006	660.693	514.268	533.499	603.308	608.039	595.981	570.34
Q9HDC9	APMAP	APMAP_HUMAN	Adipocyte plasma membrane-associated protein	2.25e-14	biological_process,biosynthetic process	endoplasmic reticulum,cell surface,membrane,integral component of membrane,extracellular exosome	arylesterase activity,strictosidine synthase activity	3971.49	3803.73	3973.52	4047.16	3971.33	4086.32	3930.73	4010.16	4234.54	4009.81	3983.13	4216.43	3970.37	4024.18	4054.19	4040.62	4218.81	4359.21
Q9NP61	ARFGAP3	ARFG3_HUMAN	ADP-ribosylation factor GTPase-activating protein 3	3.48e-10	intracellular protein transport,ER to Golgi vesicle-mediated transport,retrograde vesicle-mediated transport, Golgi to ER,protein secretion,vesicle-mediated transport,positive regulation of GTPase activity	Golgi membrane,cytoplasm,Golgi apparatus,cytosol,membrane	GTPase activator activity,protein transporter activity,metal ion binding	138.533	112.578	148.811	112.392	114.621	115.768	113.323	173.402	109.671	136.267	118.085	120.547	146.773	145.054	134.527	115.495	109.968	116.751
Q9NP72	RAB18	RAB18_HUMAN	Ras-related protein Rab-18	3.18e-15	eye development,small GTPase mediated signal transduction,brain development,protein transport,lipid particle organization,endoplasmic reticulum tubular network organization	intracellular,endoplasmic reticulum membrane,cytosol,plasma membrane,extracellular exosome,endoplasmic reticulum tubular network	GTPase activity,protein binding,GTP binding,GDP binding	838.5	883.249	871.014	738.905	736.146	852.821	771.595	774.687	820.017	864.149	835.789	782.552	916.153	834.716	960.171	869.219	870.221	886.586
Q9NP77	SSU72	SSU72_HUMAN	RNA polymerase II subunit A C-terminal domain phosphatase SSU72	0.000184679	termination of RNA polymerase II transcription,mRNA polyadenylation,dephosphorylation of RNA polymerase II C-terminal domain	cytoplasm,mRNA cleavage and polyadenylation specificity factor complex	protein binding,CTD phosphatase activity	74.7003	96.8521	75.5804	81.4304	110.731	107.063	76.2968	83.5746	105.249	68.4012	125.039	84.112	59.8257	77.1246	68.7462	66.4985	65.1237	78.2453
Q9NP79	VTA1	VTA1_HUMAN	Vacuolar protein sorting-associated protein VTA1 homolog	5.52e-16	autophagy,protein transport,endosomal transport,viral life cycle,multivesicular body assembly,viral budding,multivesicular body sorting pathway,ESCRT III complex disassembly	cytosol,endosome membrane,extracellular exosome	protein binding,protein C-terminus binding	477.048	465.327	479.732	469.823	553.981	497.599	495.727	486.656	547.317	544.229	521.153	509.466	571.026	524.389	550.582	522.758	489.987	515.017
Q9NP81	SARS2	SYSM_HUMAN	Serine--tRNA ligase, mitochondrial	2.67e-09	tRNA aminoacylation for protein translation,seryl-tRNA aminoacylation,selenocysteinyl-tRNA(Sec) biosynthetic process	cytoplasm,mitochondrion,mitochondrial matrix	serine-tRNA ligase activity,ATP binding,poly(A) RNA binding	376.933	349.913	320.583	314.195	415.104	364.591	338.117	358.842	309.502	449.077	336.687	408.351	358.039	261.396	334.187	269.609	339.797	358.439
Q9NP92	MRPS30	RT30_HUMAN	39S ribosomal protein S30, mitochondrial	7.04e-18	apoptotic process,mitochondrial translational elongation,mitochondrial translational termination	mitochondrial inner membrane,ribosome	structural constituent of ribosome,poly(A) RNA binding	98.5159	111.369	98.1608	104.388	105.013	132.574	108.491	115.011	115.285	77.3663	95.1967	91.8933	84.3844	63.0392	107.953	78.8169	83.9427	102.372
Q9NP97	DYNLRB1	DLRB1_HUMAN	Dynein light chain roadblock-type 1	0.00480876	transport,microtubule-based movement,visual behavior	cytoplasm,centrosome,cytoplasmic dynein complex,microtubule,membrane,dynein complex,ciliary tip	microtubule motor activity,dynein intermediate chain binding	76.9334	77.0361	89.8011	82.5287	76.6713	159.768	128.928	144.346	88.9691	91.2763	80.4593	152.396	94.1262	117.227	119.897	83.0737	81.7802	94.5884
Q9NPA0	EMC7	EMC7_HUMAN	ER membrane protein complex subunit 7	1.19e-06	biological_process	integral component of membrane,ER membrane protein complex	carbohydrate binding	257.951	219.76	251.254	252.802	222.108	195.648	230.166	216.25	161.692	252.343	257.016	174.835	231.815	249.01	168.734	234.305	241.468	241.884
Q9NPA8	ENY2	ENY2_HUMAN	Transcription and mRNA export factor ENY2	0.00133241	regulation of transcription from RNA polymerase II promoter,transcription elongation from RNA polymerase II promoter,protein transport,histone deubiquitination,poly(A)+ mRNA export from nucleus,positive regulation of transcription, DNA-templated,negative regulation of insulin secretion involved in cellular response to glucose stimulus	SAGA complex,nuclear pore,transcription export complex 2,DUBm complex	chromatin binding,transcription coactivator activity,ligand-dependent nuclear receptor transcription coactivator activity	139.588	117.889	125.755	147.192	122.864	125.885	71.1952	113.405	84.6065	114.275	156.148	137.974	140.492	136.221	143.98	110.353	109.338	106.988
Q9NPD3	EXOSC4	EXOS4_HUMAN	Exosome complex component RRP41	0.00222893	maturation of 5.8S rRNA,nuclear-transcribed mRNA catabolic process,rRNA processing,rRNA catabolic process,positive regulation of cell growth,rRNA 3'-end processing,nuclear-transcribed mRNA catabolic process, exonucleolytic, 3'-5',U4 snRNA 3'-end processing,regulation of mRNA stability,exonucleolytic nuclear-transcribed mRNA catabolic process involved in deadenylation-dependent decay,DNA deamination,defense response to virus,nuclear mRNA surveillance,histone mRNA catabolic process,polyadenylation-dependent snoRNA 3'-end processing,RNA phosphodiester bond hydrolysis, exonucleolytic	nuclear exosome (RNase complex),cytoplasmic exosome (RNase complex),exosome (RNase complex),nucleus,nucleoplasm,nucleolus,cytoplasm,cytosol,transcriptionally active chromatin	3'-5'-exoribonuclease activity,protein binding,AU-rich element binding,exoribonuclease activity	135.16	90.3516	185.129	169.37	185.551	175.255	95.3247	174.444	139.891	231.16	135.608	153.543	155.833	230.684	48.7251	159.729	158.992	328.1
Q9NPF4	OSGEP	OSGEP_HUMAN	Probable tRNA N6-adenosine threonylcarbamoyltransferase	2.2e-14	tRNA threonylcarbamoyladenosine modification	EKC/KEOPS complex,nucleus,cytoplasm	metal ion binding,N(6)-L-threonylcarbamoyladenine synthase	307.53	337.745	320.264	340.928	384.904	367.379	349.296	369.052	371.961	441.794	286.422	344.049	332.83	354.351	311.092	333.958	364.223	385.543
Q9NPH2	ISYNA1	INO1_HUMAN	Inositol-3-phosphate synthase 1	4.28e-26	inositol biosynthetic process,phospholipid biosynthetic process,inositol phosphate metabolic process	cytosol	inositol-3-phosphate synthase activity	707.917	725.94	725.494	661.358	753.495	683.883	816.788	718.095	768.6	657.397	613.656	718.633	654.262	691.732	646.464	633.916	664.883	664.011
Q9NPH3	IL1RAP	IL1AP_HUMAN	Interleukin-1 receptor accessory protein	0.000562545	protein complex assembly,inflammatory response,immune response,positive regulation of interleukin-13 production,positive regulation of interleukin-5 production,interleukin-33-mediated signaling pathway,interleukin-2 biosynthetic process,innate immune response,positive regulation of NF-kappaB transcription factor activity,positive regulation of synapse assembly,interleukin-4 secretion,positive regulation of dendrite development,positive regulation of interleukin-6 secretion	extracellular region,plasma membrane,integral component of plasma membrane,membrane	interleukin-33 receptor activity,signal transducer activity,interleukin-1 receptor activity,protein tyrosine kinase binding	38.5898	33.8022	61.1251	33.5141	70.9336	41.2113	52.3228	35.6883	14.9324	39.6596	18.5566	33.0146	16.0562	30.3439	8.8134	29.1183	20.7593	4.06493
Q9NPJ3	ACOT13	ACO13_HUMAN	Acyl-coenzyme A thioesterase 13	7.78e-24	long-chain fatty-acyl-CoA biosynthetic process,protein homotetramerization	nucleus,mitochondrion,spindle,cytosol,extracellular exosome	acyl-CoA hydrolase activity	1624.13	1469.58	1416.63	1372.38	1545.35	1545.44	1506.53	1449.07	1446.09	1210.48	1402.18	1141.05	1170.09	1100.75	1148.7	1351.97	1198.75	1105.67
Q9NPL8	TIMMDC1	TIDC1_HUMAN	Complex I assembly factor TIMMDC1, mitochondrial	0.0029759	mitochondrial respiratory chain complex I assembly	nucleoplasm,mitochondrion,mitochondrial inner membrane,integral component of membrane		57.1597	77.524	57.4966	103.378	104.284	94.1665	50.7409	94.9525	122.163	95.3525	105.682	115.148	104.154	105.873	43.9529	44.6848	101.999	62.4173
Q9NPQ8	RIC8A	RIC8A_HUMAN	Synembryn-A	1.25e-13	in utero embryonic development,vasculature development,G-protein coupled receptor signaling pathway,adenylate cyclase-inhibiting G-protein coupled receptor signaling pathway,visual learning,cell migration involved in gastrulation,positive regulation of GTPase activity,cell-cell adhesion involved in gastrulation,basement membrane organization	cytoplasm,plasma membrane	G-protein alpha-subunit binding,guanyl-nucleotide exchange factor activity,GTPase activator activity	233.387	258.451	230.375	230.223	229.764	216.729	197.968	223.689	156.534	236.311	236.062	222.206	283.264	293.788	286.724	239.476	284.95	288.89
Q9NQ29	LUC7L	LUC7L_HUMAN	Putative RNA-binding protein Luc7-like 1	2.01e-11	mRNA splice site selection,negative regulation of striated muscle tissue development	U1 snRNP,U2-type prespliceosome	mRNA binding,RS domain binding	15.5597	22.6606	29.7791	30.8331	32.1517	55.0309	40.49	33.0542	49.7059	44.2229	47.1801	31.7009	36.8977	34.1407	51.2412	26.2699	76.9621	19.4762
Q9NQ48	LZTFL1	LZTL1_HUMAN	Leucine zipper transcription factor-like protein 1	0.00712287	negative regulation of protein localization to cilium,negative regulation of protein localization to ciliary membrane	cytosol	protein binding,protein complex binding,identical protein binding	31.5416	17.9541	20.9376	13.7535	54.424	23.2996	27.2615	44.369	61.1155	38.1421	32.5755	39.6072	40.0081	29.7871	22.7653	41.4418	41.3102	39.0251
Q9NQ50	MRPL40	RM40_HUMAN	39S ribosomal protein L40, mitochondrial	4.27e-12	anatomical structure morphogenesis,mitochondrial translational elongation,mitochondrial translational termination	nucleus,nucleolus,mitochondrion,mitochondrial inner membrane,mitochondrial ribosome	protein binding,poly(A) RNA binding	232.294	275.512	156.464	186.061	176.523	235.761	177.269	212.574	265.28	144.414	197.618	243.505	181.723	227.765	222.453	153.862	203.868	175.371
Q9NQ88	TIGAR	TIGAR_HUMAN	Fructose-2,6-bisphosphatase TIGAR	1.31e-16	response to ischemia,fructose 2,6-bisphosphate metabolic process,autophagy,apoptotic process,cellular response to DNA damage stimulus,response to xenobiotic stimulus,response to gamma radiation,positive regulation of cardiac muscle cell apoptotic process,dephosphorylation,fructose 1,6-bisphosphate metabolic process,negative regulation of programmed cell death,regulation of pentose-phosphate shunt,positive regulation of DNA repair,negative regulation of glycolytic process,intestinal epithelial cell development,cellular response to cobalt ion,cellular response to hypoxia,negative regulation of neuron death,negative regulation of macromitophagy,regulation of response to DNA damage checkpoint signaling,positive regulation of hexokinase activity,negative regulation of glucose catabolic process to lactate via pyruvate,negative regulation of reactive oxygen species metabolic process	intracellular,nucleus,cytoplasm,mitochondrial outer membrane,cytosol	bisphosphoglycerate 2-phosphatase activity,fructose-2,6-bisphosphate 2-phosphatase activity,protein binding	653.529	786.845	778.583	825.726	778.748	689.163	749.558	875.281	721.284	945.447	925.853	962.552	828.085	860.466	834.122	788.327	913.354	841.259
Q9NQ89	C12orf4	CL004_HUMAN	Protein C12orf4	0.00366297	regulation of mast cell degranulation	cytoplasm		28.6598	22.1836	18.3903	12.0576	28.493	20.3094	14.5571	19.4544	13.7392	4.10672	9.67345	17.3637	15.3203	24.615	16.4107	12.5529	34.1918	34.1414
Q9NQC3	RTN4	RTN4_HUMAN	Reticulon-4	3.16e-12	apoptotic process,axonal fasciculation,cerebral cortex radial glia guided migration,negative regulation of cell growth,negative regulation of axon extension,regulation of apoptotic process,negative regulation of axonogenesis,nuclear pore complex assembly,cardiac epithelial to mesenchymal transition,endoplasmic reticulum tubular network organization,endoplasmic reticulum tubular network assembly,cell-cell adhesion,regulation of branching morphogenesis of a nerve	intracellular,nuclear envelope,endoplasmic reticulum,endoplasmic reticulum membrane,plasma membrane,cell-cell adherens junction,integral component of endoplasmic reticulum membrane,cell projection,extracellular exosome	protein binding,poly(A) RNA binding,cadherin binding involved in cell-cell adhesion	5092.28	5165.86	5090.07	5130.63	5079.16	4987.46	5472.76	5196.04	5212.78	4780.85	4642.3	5364.99	4528.54	4848.2	4906.22	4888.86	5115.25	4998.4
Q9NQC7	CYLD	CYLD_HUMAN	Ubiquitin carboxyl-terminal hydrolase CYLD	0.00623108	ubiquitin-dependent protein catabolic process,cell cycle,regulation of mitotic cell cycle,regulation of tumor necrosis factor-mediated signaling pathway,Wnt signaling pathway,negative regulation of NF-kappaB transcription factor activity,negative regulation of type I interferon production,negative regulation of NF-kappaB import into nucleus,innate immune response,necroptotic process,nucleotide-binding oligomerization domain containing signaling pathway,regulation of microtubule cytoskeleton organization,protein K63-linked deubiquitination,negative regulation of canonical Wnt signaling pathway,regulation of cilium assembly,protein linear deubiquitination,positive regulation of extrinsic apoptotic signaling pathway,regulation of intrinsic apoptotic signaling pathway	centrosome,spindle,cytosol,extrinsic component of cytoplasmic side of plasma membrane,ciliary basal body,perinuclear region of cytoplasm,ciliary tip,cytoplasmic microtubule,midbody	thiol-dependent ubiquitin-specific protease activity,protein binding,zinc ion binding,protein kinase binding,Lys63-specific deubiquitinase activity,proline-rich region binding	31.6611	45.7289	33.0328	39.4258	25.5757	36.4346	18.4809	42.8157	46.7926	26.3303	27.5568	28.0419	20.0099	37.6573	35.2706	25.8246	63.2528	35.6793
Q9NQE9	HINT3	HINT3_HUMAN	Histidine triad nucleotide-binding protein 3	3e-05		nucleus,cytoplasm,extracellular exosome	nucleotide binding,hydrolase activity	87.9694	88.6658	91.2163	93.8574	150.377	114.214	104.449	134.975	143.244	133.693	129.081	107.447	140.249	126.822	144.566	110.008	159.433	117.31
Q9NQG5	RPRD1B	RPR1B_HUMAN	Regulation of nuclear pre-mRNA domain-containing protein 1B	7.19e-07	positive regulation of cell proliferation,regulation of cell cycle process,snRNA transcription from RNA polymerase II promoter,positive regulation of transcription from RNA polymerase II promoter,dephosphorylation of RNA polymerase II C-terminal domain	nucleus,nucleoplasm,cytoplasm,centrosome,DNA-directed RNA polymerase II, holoenzyme	RNA polymerase II core binding,protein binding	164.594	239.104	240.638	213.87	216.954	247.074	266.742	205.863	193.885	192.904	214.871	239.154	277.44	286.291	231.642	277.112	255.104	210.23
Q9NQP4	PFDN4	PFD4_HUMAN	Prefoldin subunit 4	3.57e-15	protein folding	nucleus,cytoplasm,mitochondrion,cytosol,prefoldin complex	protein binding,unfolded protein binding,chaperone binding	193.452	172.223	181.662	167.282	168.031	133.38	158.567	141.285	129.126	129.236	191.851	174.122	154.847	171.857	204.355	152.262	156.503	151.022
Q9NQR4	NIT2	NIT2_HUMAN	Omega-amidase NIT2	7.11e-17	oxaloacetate metabolic process,asparagine metabolic process,glutamine metabolic process	cytoplasm,mitochondrion,centrosome,extracellular exosome	omega-amidase activity	844.091	839.72	801.271	960.681	920.902	859.987	1035.68	810.151	900.805	908.641	1058.52	947.955	782.257	949.508	925.368	832.69	900.442	788.393
Q9NQT4	EXOSC5	EXOS5_HUMAN	Exosome complex component RRP46	0.000302707	rRNA processing,rRNA catabolic process,rRNA 3'-end processing,nuclear-transcribed mRNA catabolic process, exonucleolytic, 3'-5',U4 snRNA 3'-end processing,regulation of mRNA stability,exonucleolytic nuclear-transcribed mRNA catabolic process involved in deadenylation-dependent decay,DNA deamination,defense response to virus,nuclear mRNA surveillance,polyadenylation-dependent snoRNA 3'-end processing,RNA phosphodiester bond hydrolysis, exonucleolytic	nuclear exosome (RNase complex),cytoplasmic exosome (RNase complex),exosome (RNase complex),nucleus,nucleoplasm,nucleolus,cytoplasm,cytosol,transcriptionally active chromatin	3'-5'-exoribonuclease activity,RNA binding,protein binding,exoribonuclease activity	11.3189	25.0684	39.5676	31.5811	12.6043	13.6607	15.5591	37.1243	12.4269	14.7627	38.468	16.0348	28.6038	25.5297	26.554	42.7204	16.0221	15.2815
Q9NQT5	EXOSC3	EXOS3_HUMAN	Exosome complex component RRP40	0.00599155	exonucleolytic trimming to generate mature 3'-end of 5.8S rRNA from tricistronic rRNA transcript (SSU-rRNA, 5.8S rRNA, LSU-rRNA),rRNA processing,nuclear-transcribed mRNA catabolic process, exonucleolytic, 3'-5',U4 snRNA 3'-end processing,regulation of mRNA stability,exonucleolytic nuclear-transcribed mRNA catabolic process involved in deadenylation-dependent decay,DNA deamination,isotype switching,positive regulation of isotype switching,CUT catabolic process,nuclear polyadenylation-dependent rRNA catabolic process,nuclear polyadenylation-dependent tRNA catabolic process,nuclear retention of pre-mRNA with aberrant 3'-ends at the site of transcription,polyadenylation-dependent snoRNA 3'-end processing	nuclear exosome (RNase complex),cytoplasmic exosome (RNase complex),exosome (RNase complex),nucleus,nucleoplasm,nucleolus,cytoplasm,cytosol,transcriptionally active chromatin	3'-5'-exoribonuclease activity,RNA binding,protein binding,exoribonuclease activity	21.911	32.5031	43.376	24.5912	30.4306	23.1026	26.7872	32.8492	43.367	23.5119	10.2873	15.757	19.445	21.2375	31.367	28.6577	8.62006	26.3482
Q9NQT8	KIF13B	KI13B_HUMAN	Kinesin-like protein KIF13B	2.15e-15	protein targeting,microtubule-based movement,signal transduction,cytoskeleton-dependent intracellular transport,T cell activation,regulation of axonogenesis	cytoplasm,cytosol,kinesin complex,microtubule,microvillus,axon,paranode region of axon	microtubule motor activity,protein binding,ATP binding,microtubule binding,ATPase activity,protein kinase binding,14-3-3 protein binding	293.233	305.025	188.349	235.495	246.801	344.977	338.288	236.269	421.518	362.853	336.905	282.264	316.612	209.412	173.612	221.724	227.015	255.371
Q9NQW7	XPNPEP1	XPP1_HUMAN	Xaa-Pro aminopeptidase 1	1.71e-19	proteolysis,bradykinin catabolic process	cytoplasm,extracellular exosome	aminopeptidase activity,manganese ion binding,protein homodimerization activity,metalloaminopeptidase activity	641.458	684.861	738.33	603.3	651.385	633.723	732.818	795.128	868.557	681.004	738.88	705.083	679.726	646.428	709.58	682.297	683.942	689.785
Q9NQX3	GPHN	GEPH_HUMAN	Gephyrin	0.00145879	Mo-molybdopterin cofactor biosynthetic process,molybdenum incorporation into molybdenum-molybdopterin complex,molybdopterin cofactor biosynthetic process,glycine receptor clustering,gamma-aminobutyric acid receptor clustering	cytoplasm,cytoskeleton,plasma membrane,cell junction,dendrite,postsynaptic membrane	protein binding,ATP binding,metal ion binding,molybdopterin adenylyltransferase activity,molybdopterin molybdotransferase activity	131.241	84.0472	98.6498	113.192	126.153	85.4245	164.704	124.713	135.851	155.513	122.812	134.566	150.297	109.37	155.772	133.886	96.3786	116.985
Q9NR09	BIRC6	BIRC6_HUMAN	Baculoviral IAP repeat-containing protein 6	0.00164329	protein phosphorylation,apoptotic process,mitotic nuclear division,positive regulation of cell proliferation,negative regulation of endopeptidase activity,protein ubiquitination,regulation of cytokinesis,regulation of cell proliferation,negative regulation of apoptotic process,cell division,labyrinthine layer development,spongiotrophoblast layer development,negative regulation of extrinsic apoptotic signaling pathway	spindle pole,endosome,trans-Golgi network,microtubule organizing center,membrane,midbody	ubiquitin-protein transferase activity,cysteine-type endopeptidase inhibitor activity,protein binding,ligase activity,ubiquitin conjugating enzyme activity	84.8697	112.818	62.9931	47.8012	69.6645	53.1179	65.6764	64.0165	85.37	70.575	49.5751	68.8211	71.9007	78.1706	81.672	72.4312	71.6856	81.7587
Q9NR12	PDLIM7	PDLI7_HUMAN	PDZ and LIM domain protein 7	4.82e-16	ossification,receptor-mediated endocytosis,multicellular organism development,actin cytoskeleton organization,cell differentiation,positive regulation of osteoblast differentiation	stress fiber,ruffle,nucleus,cytoplasm,cell-cell junction,focal adhesion,actin cytoskeleton	protein binding,zinc ion binding	250.906	274.097	263.199	419.755	312.688	382.387	389.846	442.343	329.717	380.391	431.219	379.078	517.798	430.355	519.032	327.166	290.711	332.217
Q9NR19	ACSS2	ACSA_HUMAN	Acetyl-coenzyme A synthetase, cytoplasmic	1.49e-08	ethanol oxidation,lipid biosynthetic process,acetate biosynthetic process,acetyl-CoA biosynthetic process from acetate,propionate biosynthetic process	nucleoplasm,cytoplasm,cytosol,intracellular membrane-bounded organelle	acetate-CoA ligase activity,ATP binding,AMP binding	274.814	350.765	586.478	322.91	537.328	593.484	540.751	589.195	555.515	529.51	483.087	356.416	209.24	174.327	217.75	206.429	255.481	465.539
Q9NR28	DIABLO	DBLOH_HUMAN	Diablo homolog, mitochondrial	2.74e-11	apoptotic process,activation of cysteine-type endopeptidase activity involved in apoptotic process,extrinsic apoptotic signaling pathway via death domain receptors,intrinsic apoptotic signaling pathway in response to oxidative stress,activation of cysteine-type endopeptidase activity involved in apoptotic process by cytochrome c,positive regulation of apoptotic process,neuron apoptotic process,intrinsic apoptotic signaling pathway	mitochondrion,mitochondrial intermembrane space,cytosol,cytoplasmic side of plasma membrane,CD40 receptor complex	protein binding	542.481	667.091	641.418	620.445	561.172	607.08	609.229	615.758	689.325	538.385	489.545	556.82	512.21	515.501	505.687	574.629	610.985	570.133
Q9NR30	DDX21	DDX21_HUMAN	Nucleolar RNA helicase 2	1.15e-12	osteoblast differentiation,rRNA processing,transcription from RNA polymerase II promoter,response to virus,RNA secondary structure unwinding,response to exogenous dsRNA,positive regulation of gene expression, epigenetic	nucleus,nucleoplasm,nucleolus,membrane	double-stranded RNA binding,ATP-dependent RNA helicase activity,ATP binding,rRNA binding,snoRNA binding,poly(A) RNA binding,7SK snRNA binding	210.6	274.435	232.369	219.471	238.75	276.005	243.275	255.626	347.068	297.288	308.09	341.228	405.528	366.021	313.83	302.729	320.938	278.205
Q9NR31	SAR1A	SAR1A_HUMAN	GTP-binding protein SAR1a	6.12e-11	intracellular protein transport,vesicle-mediated transport	endoplasmic reticulum,Golgi apparatus,extracellular exosome	protein binding,GTP binding	373.606	301.337	365.499	343.013	339.554	355.158	401.502	347.088	389.658	341.117	477.662	418.418	355.812	367.403	439.083	362.49	362.242	332.313
Q9NR45	NANS	SIAS_HUMAN	Sialic acid synthase	2.63e-25	lipopolysaccharide biosynthetic process	cytoplasm,cytosol,extracellular exosome	N-acylneuraminate cytidylyltransferase activity,N-acylneuraminate-9-phosphate synthase activity,N-acetylneuraminate synthase activity	2596.15	2529.75	2458.01	2435.64	2611.39	2845.47	2729.72	2777.69	3214.1	2479.67	2587.43	2923.83	2280.63	2359.39	2463.07	2473.92	2366.61	2578.51
Q9NR46	SH3GLB2	SHLB2_HUMAN	Endophilin-B2	1.04e-07	cell-cell adhesion	nucleus,cytoplasm,cell-cell adherens junction	protein binding,cadherin binding involved in cell-cell adhesion	153.195	122.496	133.254	150.839	154.863	151.947	129.041	156.305	156.189	158.892	119.21	184.355	190.177	160.335	148	108.592	159.813	158.343
Q9NR50	EIF2B3	EI2BG_HUMAN	Translation initiation factor eIF-2B subunit gamma	4.7e-07	translational initiation,response to heat,response to glucose,oligodendrocyte development,hippocampus development,negative regulation of translational initiation in response to stress,response to peptide hormone,positive regulation of GTPase activity,cellular response to stimulus	cytoplasm,cytosol,eukaryotic translation initiation factor 2B complex	protein binding,nucleotidyltransferase activity,translation initiation factor activity,guanyl-nucleotide exchange factor activity,translation factor activity, RNA binding	373.57	323.078	349.393	383.771	358.925	404.117	331.966	379.55	415.256	314.213	347.054	391.524	392.414	315.171	380.749	325.297	277.118	315.617
Q9NR56	MBNL1	MBNL1_HUMAN	Muscleblind-like protein 1	0.0012405	in utero embryonic development,mRNA processing,nervous system development,RNA splicing,embryonic limb morphogenesis,regulation of RNA splicing,myoblast differentiation	nucleus,nucleoplasm,cytoplasm,centrosome,cytoplasmic stress granule	regulatory region RNA binding,RNA binding,double-stranded RNA binding,protein binding,poly(A) RNA binding,metal ion binding	269.028	185.085	161.512	239.112	280.073	252.906	186.877	218.013	187.187	174.844	258.222	158.016	231.47	175.291	185.673	312.418	159.929	156.763
Q9NRF8	CTPS2	PYRG2_HUMAN	CTP synthase 2	3.4e-11	pyrimidine nucleotide metabolic process,glutamine metabolic process,nucleobase-containing small molecule interconversion,'de novo' CTP biosynthetic process	mitochondrion,cytosol	CTP synthase activity,ATP binding	178.754	188.634	171.677	171.693	127.243	165.71	165.894	164.831	174.906	174.168	172.369	136.282	173.528	156.798	163.506	173.895	156.181	178.658
Q9NRG9	AAAS	AAAS_HUMAN	Aladin	0.0061063	mRNA export from nucleus,tRNA export from nucleus,nucleocytoplasmic transport,mitotic nuclear envelope disassembly,learning,fertilization,regulation of glucose transport,protein transport,viral process,protein sumoylation,viral transcription,gene silencing by RNA,regulation of nucleocytoplasmic transport,intracellular transport of virus,regulation of cellular response to heat	nucleus,nuclear envelope,nuclear pore,nucleoplasm,cytoplasm,centrosome,membrane,nuclear membrane	molecular_function	136.865	128.404	132.84	101.153	96.7641	82.8938	107.719	116.567	106.751	168.68	130.112	127.113	117.274	105.849	91.446	106.617	102.076	94.9383
Q9NRK6	ABCB10	ABCBA_HUMAN	ATP-binding cassette sub-family B member 10, mitochondrial	2.51e-05	transport,transmembrane transport	mitochondrial inner membrane,integral component of mitochondrial membrane	transporter activity,ATP binding,ATPase activity, coupled to transmembrane movement of substances,protein homodimerization activity	186.716	309.915	265.267	332.069	200.155	251.498	322.137	254.246	348.379	284.243	281.9	288.134	209.006	288.387	262.454	241.601	200.665	207.975
Q9NRL3	STRN4	STRN4_HUMAN	Striatin-4	5.35e-09	biological_process	cytoplasm,membrane,dendritic spine,protein phosphatase type 2A complex	calmodulin binding,protein complex binding,protein phosphatase 2A binding,armadillo repeat domain binding	80.8145	84.7676	80.6744	90.4844	158.858	125.461	82.5656	96.6323	171.159	138.565	176.571	226.004	101.409	89.4258	131.347	109.931	89.6563	103.604
Q9NRP2	CMC2	COXM2_HUMAN	COX assembly mitochondrial protein 2 homolog	4.33e-06		mitochondrion		74.452	54.4045	44.7081	49.7938	75.5996	53.1238	52.2137	86.5148	61.1933	30.8931	47.3959	86.5583	74.8358	51.2234	72.9386	83.0253	51.2644	63.8247
Q9NRR5	UBQLN4	UBQL4_HUMAN	Ubiquilin-4	1.03e-21	autophagy,regulation of proteasomal ubiquitin-dependent protein catabolic process,negative regulation of autophagosome maturation	nucleus,cytoplasm,autophagosome,endoplasmic reticulum membrane,cytosol,cytoplasmic vesicle,perinuclear region of cytoplasm,nuclear proteasome complex,cytosolic proteasome complex	protein binding,polyubiquitin binding	115.977	160.391	113.28	109.032	69.6571	88.846	93.8564	117.997	69.0122	124.07	88.3448	74.376	77.8483	90.1718	109.203	150.701	70.5367	74.3982
Q9NRS6	SNX15	SNX15_HUMAN	Sorting nexin-15	0.00181614	protein phosphorylation,intracellular protein transport,signal transduction	nucleolus,cytoplasm,cytosol,membrane,cytoplasmic vesicle membrane,intracellular membrane-bounded organelle	protein serine/threonine kinase activity,protein binding,phosphatidylinositol binding	179.772	128.721	211.826	137.109	215.869	159.462	165.991	193.2	183.789	157.614	215.915	221.955	147.91	201.611	207.398	175.34	239.928	196.128
Q9NRV9	HEBP1	HEBP1_HUMAN	Heme-binding protein 1	4.33e-15	circadian rhythm	extracellular region,cytoplasm,extracellular exosome	heme binding	1884.61	2000.44	1839.77	1897.26	2023.08	1917.34	1947.16	1982.97	1968.51	1935.53	1707.41	2005.03	1699.12	1806.29	1767.25	1881.01	1814.72	1927.1
Q9NRW1	RAB6B	RAB6B_HUMAN	Ras-related protein Rab-6B	0.00261	retrograde vesicle-mediated transport, Golgi to ER,intra-Golgi vesicle-mediated transport,small GTPase mediated signal transduction,protein transport,retrograde transport, endosome to Golgi	Golgi membrane,endoplasmic reticulum-Golgi intermediate compartment,Golgi apparatus,cytosol,cytoplasmic, membrane-bounded vesicle	GTPase activity,protein binding,GTP binding,myosin V binding	59.9573	57.2948	51.648	70.4843	106.691	75.1672	72.0859	46.9859	66.3914	40.0323	38.7982	37.8161	44.9523	49.9625	35.0409	50.6667	65.7899	52.6052
Q9NRW7	VPS45	VPS45_HUMAN	Vacuolar protein sorting-associated protein 45	3e-08	intracellular protein transport,vesicle docking involved in exocytosis,blood coagulation	Golgi membrane,cellular_component,Golgi apparatus,endosome membrane,integral component of membrane	molecular_function	251.389	277.265	289.488	280.081	285.484	307.335	360.271	261.762	311.551	323.26	328.975	344.434	295.385	286.355	355.499	283.793	278.939	372.694
Q9NRX2	MRPL17	RM17_HUMAN	39S ribosomal protein L17, mitochondrial	1.73e-05	mitochondrial genome maintenance,mitochondrial translational elongation,mitochondrial translational termination	mitochondrial inner membrane,mitochondrial large ribosomal subunit	structural constituent of ribosome,protein domain specific binding	369.501	263.917	325.153	310.329	340.023	308.072	292.356	323.712	329.974	419.034	298.662	322.916	256.362	299.244	341.997	325.301	334.938	305.318
Q9NRX4	PHPT1	PHP14_HUMAN	14 kDa phosphohistidine phosphatase	9.65e-13	protein dephosphorylation,positive regulation of insulin secretion involved in cellular response to glucose stimulus,peptidyl-histidine dephosphorylation,negative regulation of T cell receptor signaling pathway,negative regulation of lyase activity,positive regulation of cell motility,regulation of actin cytoskeleton reorganization,negative regulation of ATP citrate synthase activity	cytosol,extracellular exosome	phosphoprotein phosphatase activity,phosphohistidine phosphatase activity,calcium channel inhibitor activity,ion channel binding	422.697	328.992	389.365	324	277.877	284.533	327.04	292.402	244.353	301.93	267.976	213.358	369.203	307.49	335.387	386.721	353.128	274.828
Q9NRX5	SERINC1	SERC1_HUMAN	Serine incorporator 1	0.00239778	phosphatidylserine metabolic process,sphingolipid metabolic process,phospholipid biosynthetic process,L-serine transport,positive regulation of CDP-diacylglycerol-serine O-phosphatidyltransferase activity,positive regulation of serine C-palmitoyltransferase activity	endoplasmic reticulum membrane,plasma membrane,integral component of membrane,extracellular exosome	L-serine transmembrane transporter activity	39.3626	20.0659	47.1675	11.2591	16.9624	25.6997	33.6573	38.6185	14.9269	49.505	64.1883	19.5538	15.0801	38.0916	18.3371	20.4729	48.8541	24.6693
Q9NRY4	ARHGAP35	RHG35_HUMAN	Rho GTPase-activating protein 35	0.00252182	negative regulation of transcription from RNA polymerase II promoter,neural tube closure,transcription, DNA-templated,small GTPase mediated signal transduction,axon guidance,axonal fasciculation,regulation of actin polymerization or depolymerization,regulation of cell shape,positive regulation of neuron projection development,cell migration,central nervous system neuron axonogenesis,mammary gland development,forebrain development,establishment or maintenance of actin cytoskeleton polarity,cellular response to extracellular stimulus,regulation of actin cytoskeleton organization,negative regulation of Rho protein signal transduction,camera-type eye development,negative regulation of vascular permeability,positive regulation of GTPase activity,wound healing, spreading of cells,positive regulation of cilium assembly,negative regulation of transcription, DNA-templated,regulation of axonogenesis,regulation of small GTPase mediated signal transduction,neuron projection guidance	nucleus,cytoplasm,cytosol,actin cytoskeleton,ciliary basal body	RNA polymerase II regulatory region sequence-specific DNA binding,transcriptional repressor activity, RNA polymerase II transcription regulatory region sequence-specific binding,DNA binding,transcription corepressor activity,GTPase activator activity,GTP binding,phospholipid binding	86.9754	77.7572	88.1829	80.6698	91.8581	81.3525	53.6701	52.9585	93.7896	111.281	95.2471	94.6007	75.4486	105.048	80.4333	83.9345	73.3376	86.1671
Q9NRY5	FAM114A2	F1142_HUMAN	Protein FAM114A2	3.14e-19	biological_process	cellular_component	purine nucleotide binding	240.658	192.569	192.548	174.83	162.188	204.91	177.534	156.211	163.923	213.26	158.19	214.841	172.305	146.595	178.203	205.436	187.684	190.496
Q9NRZ7	AGPAT3	PLCC_HUMAN	1-acyl-sn-glycerol-3-phosphate acyltransferase gamma	5.4e-08	phosphatidic acid biosynthetic process,phospholipid biosynthetic process,CDP-diacylglycerol biosynthetic process,triglyceride biosynthetic process	Golgi membrane,nuclear envelope,endoplasmic reticulum,endoplasmic reticulum membrane,plasma membrane,membrane,integral component of membrane	1-acylglycerol-3-phosphate O-acyltransferase activity	52.5239	38.6027	67.7577	115.066	63.8764	67.1293	65.2577	67.7598	102.409	69.9478	75.8014	109.035	41.9453	41.9313	68.1624	53.4182	72.7098	67.83
Q9NS69	TOMM22	TOM22_HUMAN	Mitochondrial import receptor subunit TOM22 homolog	2.31e-16	protein targeting to mitochondrion,macroautophagy,protein import into mitochondrial matrix,protein import into mitochondrial outer membrane	mitochondrion,mitochondrial outer membrane,mitochondrial outer membrane translocase complex,mitochondrial inner membrane,membrane,integral component of membrane,integral component of mitochondrial outer membrane	protein binding,protein transmembrane transporter activity,protein channel activity	100.126	88.5947	108.209	101.314	135.368	65.9259	88.3726	85.8579	97.2639	101.586	84.5401	92.2149	75.0934	85.0546	131.078	84.4686	101.233	96.301
Q9NS86	LANCL2	LANC2_HUMAN	LanC-like protein 2	4.38e-16	positive regulation of abscisic acid-activated signaling pathway,negative regulation of transcription, DNA-templated	nucleus,cytoplasm,cytosol,plasma membrane,cortical actin cytoskeleton	catalytic activity,protein binding,ATP binding,GTP binding,phosphatidylinositol-5-phosphate binding,phosphatidylinositol-3-phosphate binding,phosphatidylinositol-4-phosphate binding	175.547	124.011	162.634	173.773	175.072	182.751	159.469	169.494	175.254	117.567	148.297	159.771	178.148	145.298	153.66	158.565	153.995	141.71
Q9NS93	TM7SF3	TM7S3_HUMAN	Transmembrane 7 superfamily member 3	0.00870265	biological_process	plasma membrane,integral component of membrane,extracellular exosome	molecular_function	65.9177	61.4217	80.451	53.8785	42.6251	59.6207	84.462	79.3813	59.2387	72.8208	56.5587	74.6555	59.5042	73.1695	76.4388	45.8721	61.0962	89.4277
Q9NSB4	KRT82	KRT82_HUMAN	Keratin, type II cuticular Hb2	0.00069223	biological_process	keratin filament	structural constituent of epidermis	5.03582	10.2953	15.6186	4.38471	8.82435	22.2944	20.5994	11.5321	22.9446	7.05392	12.7055	33.6446	1362.74	1510.63	1523.54	11.1377	13.6846	11.5535
Q9NSC5	HOMER3	HOME3_HUMAN	Homer protein homolog 3	0.0011345	protein targeting,G-protein coupled glutamate receptor signaling pathway	cellular_component,cytoplasm,cytosol,plasma membrane,postsynaptic density,cell junction,basal part of cell,postsynaptic membrane	protein binding,protein C-terminus binding,protein domain specific binding,G-protein coupled glutamate receptor binding	43.4229	61.0763	50.5717	46.2079	55.7739	49.5986	28.9683	51.5732	35.7999	56.5957	45.0065	51.5966	53.9977	47.2187	67.2318	55.1843	48.7719	52.5484
Q9NSD9	FARSB	SYFB_HUMAN	Phenylalanine--tRNA ligase beta subunit	3.53e-09	translation,tRNA aminoacylation for protein translation,phenylalanyl-tRNA aminoacylation,protein heterotetramerization	cytoplasm,cytosol,phenylalanine-tRNA ligase complex,membrane	magnesium ion binding,RNA binding,phenylalanine-tRNA ligase activity,protein binding,ATP binding	693.172	705.205	716.116	724.394	675.591	703.64	751.435	751.752	769.106	671.633	704.781	856.119	768.659	722.241	726.007	653.63	625.432	726.794
Q9NSE4	IARS2	SYIM_HUMAN	Isoleucine--tRNA ligase, mitochondrial	1.52e-21	tRNA aminoacylation for protein translation,isoleucyl-tRNA aminoacylation,regulation of translational fidelity	cytoplasm,mitochondrion,mitochondrial matrix,cytosol	tRNA binding,aminoacyl-tRNA editing activity,isoleucine-tRNA ligase activity,ATP binding	1056.11	1011.1	1092.07	1065.27	1118.17	1085.37	1013.81	1014.44	1018.08	936.795	1018.84	872.383	892.753	923.616	995.499	959.032	871.773	938.289
Q9NSK0	KLC4	KLC4_HUMAN	Kinesin light chain 4	3.92e-13		cytoplasm,kinesin complex,microtubule	microtubule motor activity,protein binding	548.072	518.015	442.046	366.642	472.109	401.479	574.899	519.372	540.774	467.948	413.383	491.161	402.275	488.606	460.576	430.701	435.419	526.551
Q9NSK7	C19orf12	CS012_HUMAN	Protein C19orf12	0.00160701	autophagy,apoptotic process,response to oxidative stress,mitochondrial calcium ion homeostasis	mitochondrion,endoplasmic reticulum,endoplasmic reticulum membrane,integral component of membrane,mitochondrial membrane		101.668	148.211	250.204	118.928	61.2199	67.5069	79.615	51.1691	49.187	39.8043	141.817	198.31	191.661	74.4102	129.854	163.754	204.759	136.589
Q9NSY1	BMP2K	BMP2K_HUMAN	BMP-2-inducible protein kinase	0.00321021	protein phosphorylation,regulation of bone mineralization,regulation of catalytic activity	nucleus,nucleoplasm	protein serine/threonine kinase activity,ATP binding,phosphatase regulator activity	126.301	172.752	158.347	137.292	149.144	194.812	138.153	156.123	161.912	142.599	134.013	110.012	134.176	159.966	153.341	202.679	125.357	173.666
Q9NT62	ATG3	ATG3_HUMAN	Ubiquitin-like-conjugating enzyme ATG3	1.15e-07	autophagosome assembly,mitophagy,cellular protein modification process,protein targeting to membrane,macroautophagy,protein ubiquitination,mitochondrial fragmentation involved in apoptotic process,nucleophagy,negative regulation of phagocytosis,regulation of cilium assembly	cytoplasmic ubiquitin ligase complex,cytosol	protein binding,ligase activity,Atg8 ligase activity,Atg12 transferase activity,ubiquitin-like protein transferase activity,enzyme binding	362.548	331.81	315.854	388.582	393.413	366.455	391.253	378.051	464.275	383.721	363.991	481.548	355.041	370.472	409.491	346.319	366.216	356.11
Q9NTG7	SIRT3	SIR3_HUMAN	NAD-dependent protein deacetylase sirtuin-3, mitochondrial	0.00100951	protein deacetylation,mitochondrion organization,aging,aerobic respiration,positive regulation of insulin secretion,peptidyl-lysine deacetylation,negative regulation of ERK1 and ERK2 cascade,histone H3 deacetylation,negative regulation of reactive oxygen species metabolic process,negative regulation of peptidyl-lysine acetylation,protein ADP-ribosylation	mitochondrion,mitochondrial inner membrane,mitochondrial matrix	protein binding,zinc ion binding,enzyme binding,NAD-dependent histone deacetylase activity (H3-K14 specific),NAD+ binding,NAD+ ADP-ribosyltransferase activity	46.9281	69.6846	46.1262	62.1879	70.2413	44.834	68.0415	65.3609	24.4644	49.4792	25.4483	23.0716	66.0871	58.5809	30.7001	76.1794	65.2144	70.4198
Q9NTI5	PDS5B	PDS5B_HUMAN	Sister chromatid cohesion protein PDS5 homolog B	0.000417225	DNA repair,sister chromatid cohesion,mitotic sister chromatid cohesion,cell proliferation,negative regulation of cell proliferation,regulation of cell proliferation,cell division	chromosome, centromeric region,chromatin,nucleus,nucleoplasm,chromosome,cytosol	DNA binding,protein binding,ATP binding	238.094	254.242	268.963	262.447	283.651	254.371	242.657	287.535	327.285	283.182	232.321	262.504	239.588	252.381	229.324	251.133	268.829	255.427
Q9NTJ4	MAN2C1	MA2C1_HUMAN	Alpha-mannosidase 2C1	0.000712439	mannose metabolic process,protein deglycosylation,oligosaccharide catabolic process	vacuole,cytosol	alpha-mannosidase activity,zinc ion binding,carbohydrate binding	310.493	311.033	300.755	316.018	295.234	368.336	274.43	282.22	274.803	258.105	261.853	216.464	263.567	285.472	319.211	287.931	331.943	327.87
Q9NTJ5	SACM1L	SAC1_HUMAN	Phosphatidylinositol-3-phosphatase SAC1	7.08e-14	phosphatidylinositol biosynthetic process,biological_process,phosphatidylinositol dephosphorylation	Golgi membrane,endoplasmic reticulum membrane,Golgi apparatus,integral component of endoplasmic reticulum membrane,AMPA glutamate receptor complex	phosphatidylinositol-3-phosphatase activity,phosphatase activity,phosphatidylinositol bisphosphate phosphatase activity,phosphatidylinositol phosphate 4-phosphatase activity,phosphatidylinositol-4-phosphate phosphatase activity	588.764	598.018	540.4	580.088	599.885	634.024	652.573	682.018	696.853	667.595	562.445	620.984	504.807	576.317	526.109	536.895	598.666	532.628
Q9NTK5	OLA1	OLA1_HUMAN	Obg-like ATPase 1	1e-15	ATP metabolic process,cell-cell adhesion	nucleolus,cytoplasm,centrosome,cell-cell adherens junction,membrane,extracellular exosome	ATP binding,GTP binding,ATPase activity,ribosome binding,ribosomal large subunit binding,metal ion binding,cadherin binding involved in cell-cell adhesion	1108.04	1106.75	1084.75	960.204	1043.63	1078.06	988.343	1140.58	1197.78	993.076	1114.4	1285.48	1078.7	1061.41	1081.79	931.54	990.047	1046.29
Q9NTM9	CUTC	CUTC_HUMAN	Copper homeostasis protein cutC homolog	8.39e-05	copper ion transport,protein tetramerization,copper ion homeostasis	nucleus,nucleolus,cytoplasm	copper ion binding,protein binding	87.1683	78.3278	85.0853	95.5518	58.8753	63.5367	70.7681	74.0415	61.6482	83.9683	68.811	76.6607	77.2905	30.7484	83.8639	61.456	87.5882	48.2861
Q9NTX5	ECHDC1	ECHD1_HUMAN	Ethylmalonyl-CoA decarboxylase	4.32e-13	metabolic process	cytosol,extracellular exosome	methylmalonyl-CoA decarboxylase activity,carboxy-lyase activity	710.973	686.871	658.389	620.872	639.276	623.232	739.255	736.27	681.625	650.595	607.576	661.877	743.163	743.528	685.43	645.039	703.757	684.621
Q9NTZ6	RBM12	RBM12_HUMAN	RNA-binding protein 12	3.24e-08		nucleoplasm	nucleotide binding,poly(A) RNA binding	240.462	202.934	226.125	239.886	169.229	259.721	221.057	171.393	212.712	238.128	259.48	265.84	192.864	228.876	218.751	160.386	166.125	250.22
Q9NU22	MDN1	MDN1_HUMAN	Midasin	0.00780087	ribosomal large subunit assembly,rRNA processing,protein complex assembly	nucleus,nucleolus,cytoplasm,membrane,preribosome, large subunit precursor,intermediate filament cytoskeleton	ATP binding,ATPase activity,unfolded protein binding	1401.68	1287.53	1467.99	1567.07	1356.48	1401.05	1377	1257.33	1402.57	1134.23	1067.81	1137.42	1051.57	1005.33	870.569	1075.74	988.481	1053.02
Q9NUB1	ACSS1	ACS2L_HUMAN	Acetyl-coenzyme A synthetase 2-like, mitochondrial	6.85e-18	ethanol oxidation,acetyl-CoA biosynthetic process,acetate biosynthetic process,acetyl-CoA biosynthetic process from acetate,propionate biosynthetic process	mitochondrial matrix	acetate-CoA ligase activity,protein binding,ATP binding,AMP binding	597.948	595.078	563.241	562.671	412.172	521.654	428.358	393.092	428.104	511.234	602.299	533.463	510.243	561.476	390.788	627.063	653.745	624.923
Q9NUI1	DECR2	DECR2_HUMAN	Peroxisomal 2,4-dienoyl-CoA reductase [(3E)-enoyl-CoA-producing]	0.00445927	unsaturated fatty acid biosynthetic process,cellular lipid metabolic process,oxidation-reduction process	peroxisomal membrane	receptor binding,2,4-dienoyl-CoA reductase (NADPH) activity,trans-2-enoyl-CoA reductase (NADPH) activity	72.6737	78.2354	92.7521	90.4759	113.798	89.7969	80.8974	76.271	82.5223	115.239	76.6123	122.861	69.356	89.7624	95.0607	59.0129	74.1927	59.318
Q9NUJ1	ABHD10	ABHDA_HUMAN	Palmitoyl-protein thioesterase ABHD10, mitochondrial	1.36e-07	glucuronoside catabolic process,cellular glucuronidation	mitochondrion,mitochondrial matrix,cytosol	hydrolase activity, hydrolyzing O-glycosyl compounds,mycophenolic acid acyl-glucuronide esterase activity	541.093	505.507	472.014	583.03	496.9	528.877	593.309	585.337	596.038	476.53	463.621	496.338	409.447	415.629	429.521	465.408	509.569	496.006
Q9NUJ3	TCP11L1	T11L1_HUMAN	T-complex protein 11-like protein 1	5.47e-08		microtubule		22.5834	25.6552	34.5945	20.8777	31.7721	27.3217	25.9056	27.3742	18.6206	34.6037	19.8075	26.3411	26.8859	53.8689	23.3983	21.1462	21.5821	20.6081
Q9NUL5	SHFL	SHFL_HUMAN	Shiftless antiviral inhibitor of ribosomal frameshifting protein	0.00441064	response to type I interferon,response to interferon-gamma,response to type III interferon,negative regulation of viral genome replication,defense response to virus	nucleus,cytoplasm	RNA binding,protein binding	106.675	110.731	87.0408	64.3263	83.2662	87.963	79.3016	126.769	161.646	61.8734	121.19	60.34	95.9675	100.125	73.3635	62.0928	62.1514	78.5055
Q9NUM4	TMEM106B	T106B_HUMAN	Transmembrane protein 106B	2.1e-11	lysosome organization,lysosomal transport,lysosome localization,dendrite morphogenesis,positive regulation of dendrite development	lysosomal membrane,integral component of membrane,late endosome membrane,intracellular membrane-bounded organelle,extracellular exosome	molecular_function,protein binding	212.744	218.55	234.121	192.237	202.213	244.155	203.488	244.435	218.011	274.396	235.242	274.725	206.459	223.497	241.264	262.335	250.917	269.373
Q9NUP1	BLOC1S4	BL1S4_HUMAN	Biogenesis of lysosome-related organelles complex 1 subunit 4	6.65e-06	anterograde axonal transport,neuron projection development,melanosome organization,intracellular transport,anterograde synaptic vesicle transport,neuromuscular process controlling balance,platelet aggregation	cytoplasm,cytosol,BLOC-1 complex,axon cytoplasm		151.633	157.58	175.619	162.456	165.555	198.895	144.666	146.34	175.93	131.187	176.332	160.454	123.948	162.398	135.622	153.107	170.308	138.92
Q9NUP9	LIN7C	LIN7C_HUMAN	Protein lin-7 homolog C	0.00374057	morphogenesis of an epithelial sheet,exocytosis,neurotransmitter secretion,protein transport,maintenance of epithelial cell apical/basal polarity,protein localization to basolateral plasma membrane	cytoplasm,plasma membrane,cell-cell junction,bicellular tight junction,postsynaptic density,basolateral plasma membrane,neuron projection,postsynaptic membrane,extracellular exosome,MPP7-DLG1-LIN7 complex,presynapse	cytoskeletal protein binding,protein domain specific binding,PDZ domain binding,L27 domain binding	69.7826	50.5957	29.4152	47.7294	52.2183	33.8238	48.2913	82.4006	73.5994	49.5267	28.658	95.0224	43.7223	70.0307	107.05	23.9065	58.4025	22.736
Q9NUQ2	AGPAT5	PLCE_HUMAN	1-acyl-sn-glycerol-3-phosphate acyltransferase epsilon	5.84e-06	hematopoietic progenitor cell differentiation,phosphatidic acid biosynthetic process,phospholipid biosynthetic process,CDP-diacylglycerol biosynthetic process,triglyceride biosynthetic process	nuclear envelope,mitochondrion,mitochondrial outer membrane,endoplasmic reticulum membrane,integral component of membrane	1-acylglycerol-3-phosphate O-acyltransferase activity	108.557	114.681	154.906	96.5508	115.37	144.492	150.77	126.176	132.508	115.633	130.309	106.39	130.629	115.165	121.021	150.5	119.219	117.8
Q9NUQ6	SPATS2L	SPS2L_HUMAN	SPATS2-like protein	0.00715214		nucleolus,cytoplasm,protein complex	poly(A) RNA binding	43.1324	80.0125	32.9675	50.3855	49.4339	54.9826	25.0985	46.6659	60.3312	42.7581	48.6135	129.192	74.0381	52.6554	42.8148	110.191	58.2557	52.2841
Q9NUQ7	UFSP2	UFSP2_HUMAN	Ufm1-specific protease 2	7.54e-07	proteolysis,regulation of intracellular estrogen receptor signaling pathway	nucleus,cytoplasm,endoplasmic reticulum	protein binding,thiolester hydrolase activity,UFM1 hydrolase activity	117.937	99.964	88.1245	78.277	81.3268	142.327	107.642	113.17	85.4974	77.9674	74.6924	93.5177	113.671	113.805	120.142	107.02	112.565	122.787
Q9NUQ8	ABCF3	ABCF3_HUMAN	ATP-binding cassette sub-family F member 3	2e-19	defense response to virus,cell-cell adhesion	cell-cell adherens junction,membrane	ATP binding,ATPase activity,cadherin binding involved in cell-cell adhesion	211.567	206.087	206.343	222.102	177.735	219.902	191.658	217.94	268.843	233.469	262.399	288.377	246.384	215.593	196.792	243.627	213.785	249.664
Q9NUQ9	CYRIB	CYRIB_HUMAN	CYFIP-related Rac1 interactor B	5.81e-17		cilium,membrane,extracellular exosome		4056.51	4214.56	4180.31	3714.95	4082.64	4509.06	4510	4786.63	5095.88	3934.92	3932.95	4035.39	3655.2	3764.54	4024.61	3832.7	3760.26	4013.6
Q9NUU7	DDX19A	DD19A_HUMAN	ATP-dependent RNA helicase DDX19A	5.62e-22	mRNA export from nucleus,biological_process,RNA secondary structure unwinding,protein transport	nucleus,nuclear pore,cytoplasm,membrane,nuclear membrane	molecular_function,RNA binding,ATP-dependent RNA helicase activity,protein binding,ATP binding	736.398	795.304	742.886	755.392	743.398	785.052	825.157	783.052	780.253	725.036	811.225	745.605	826.133	772.402	801.182	825.278	763.311	735.849
Q9NUV9	GIMAP4	GIMA4_HUMAN	GTPase IMAP family member 4	6.57e-16		cytosol	GTP binding	1085.13	1038.38	1106.67	1086.21	1046.15	1050.33	1090.79	981.13	1115.94	1022.45	991.771	1099.84	993.277	964.029	948.957	991.674	986.135	1021.85
Q9NV70	EXOC1	EXOC1_HUMAN	Exocyst complex component 1	8.85e-12	exocytosis,Golgi to plasma membrane transport,protein transport,regulation of macroautophagy,phosphatidylinositol-mediated signaling,positive regulation of protein secretion,exocyst localization	exocyst,cytoplasm,cytosol,plasma membrane,membrane,cytoplasmic side of apical plasma membrane	protein binding,phosphatidylinositol-4,5-bisphosphate binding,GTP-Rho binding	242.773	251.377	218.791	296.524	217.504	287.318	221.655	253.11	239.697	221.394	309.204	279.466	214.81	228.501	291.044	252.426	280.544	262.961
Q9NV96	TMEM30A	CC50A_HUMAN	Cell cycle control protein 50A	0.000182497	drug transmembrane transport,positive regulation of neuron projection development,protein localization to endosome,phospholipid translocation,positive regulation of protein exit from endoplasmic reticulum	endoplasmic reticulum,Golgi apparatus,membrane,integral component of membrane,apical plasma membrane,transport vesicle membrane	protein binding	184.96	143.889	69.5906	137.1	82.3628	119.518	194.177	154.978	158.347	142.979	201.484	140.061	109.612	173.129	79.4198	106.297	149.636	220.149
Q9NVA1	UQCC1	UQCC1_HUMAN	Ubiquinol-cytochrome-c reductase complex assembly factor 1	0.000207641	mitochondrial respiratory chain complex III assembly,positive regulation of mitochondrial translation	mitochondrial inner membrane,cytoplasmic, membrane-bounded vesicle	protein binding	103.198	52.5673	123.718	136.565	82.9356	124.643	144.683	120.217	105.675	136.053	85.108	108.703	92.3903	77.7912	86.5674	79.3569	94.1114	130.886
Q9NVA2	SEPTIN11	SEP11_HUMAN	Septin-11	1.57e-13	cell cycle,protein heterooligomerization,cell division	stress fiber,cytoplasm,cell junction,axon,dendritic spine,extracellular exosome	protein binding,GTP binding	2060.27	1978.55	2076.53	2087.52	2213.77	2297.94	2463.16	2431.18	2427.48	2218.75	2212.62	2520.38	2112.3	2024.97	2005.93	2101.68	2146.19	2110.68
Q9NVD7	PARVA	PARVA_HUMAN	Alpha-parvin	3.39e-05	sprouting angiogenesis,outflow tract septum morphogenesis,establishment or maintenance of cell polarity,regulation of cell shape,actin cytoskeleton reorganization,heterotypic cell-cell adhesion,substrate adhesion-dependent cell spreading,cilium morphogenesis,actin-mediated cell contraction,smooth muscle cell chemotaxis	cytosol,cytoskeleton,plasma membrane,cell-cell adherens junction,focal adhesion,Z disc	actin binding,protein binding,cadherin binding involved in cell-cell adhesion	68.3996	99.4358	78.642	98.7154	40.4361	64.8164	71.2117	53.1942	73.4793	86.029	95.7829	81.1339	73.728	65.3867	88.7066	55.382	74.0257	101.085
Q9NVE7	PANK4	PANK4_HUMAN	4'-phosphopantetheine phosphatase	2.38e-08	coenzyme A biosynthetic process,phosphorylation	cytoplasm	pantothenate kinase activity,ATP binding	190.314	160.171	121.706	213.82	166.015	159.101	129.478	143.152	158.466	149.918	145.925	137.752	156.311	177.492	115.865	180.112	143.459	156.316
Q9NVG8	TBC1D13	TBC13_HUMAN	TBC1 domain family member 13	6.38e-09	intracellular protein transport,regulation of vesicle fusion,activation of GTPase activity,regulation of cilium assembly	intracellular,endomembrane system	GTPase activator activity,Rab GTPase binding	261.024	267.449	273.663	264.13	255.829	286.547	350.037	326.356	328.045	322.259	280.926	269.921	247.276	236.313	250.028	274.369	270.162	300.224
Q9NVH1	DNAJC11	DJC11_HUMAN	DnaJ homolog subfamily C member 11	3.07e-06		mitochondrion,mitochondrial inner membrane,extracellular exosome		368.167	348.454	377.337	435.503	376.21	392.57	364.138	404.161	442.402	336.931	335.432	375.187	345.395	300.195	342.86	371.197	359.991	338.358
Q9NVH6	TMLHE	TMLH_HUMAN	Trimethyllysine dioxygenase, mitochondrial	8.92e-06	carnitine biosynthetic process,oxidation-reduction process	mitochondrion,mitochondrial matrix	iron ion binding,oxidoreductase activity, acting on single donors with incorporation of molecular oxygen, incorporation of two atoms of oxygen,L-ascorbic acid binding,trimethyllysine dioxygenase activity	66.0814	83.6275	108.441	99.0371	78.3375	104.907	108.781	101.515	85.2932	89.1411	59.0526	107.071	81.507	81.4411	100.701	73.5361	101.876	97.1354
Q9NVI7	ATAD3A	ATD3A_HUMAN	ATPase family AAA domain-containing protein 3A	9.42e-16	cell growth,negative regulation of apoptotic process	mitochondrion,mitochondrial inner membrane,integral component of membrane,mitochondrial nucleoid	ATP binding	896.172	911.061	863.231	887.683	901.863	914.704	986.372	972.44	901.653	893.376	852.272	944.698	898.135	857.249	929.159	837.863	793.13	918.699
Q9NVJ2	ARL8B	ARL8B_HUMAN	ADP-ribosylation factor-like protein 8B	7.31e-18	cell cycle,chromosome segregation,small GTPase mediated signal transduction,lysosome localization,cell division	cytoplasm,membrane,midbody,late endosome membrane,spindle midzone,extracellular exosome,lysosomal membrane	GTPase activity,protein binding,GTP binding,GDP binding,alpha-tubulin binding,beta-tubulin binding	4301.95	4412.23	4432.94	4190.36	4261.17	4020.79	4404.75	4307.98	3874.16	3892.67	3469.4	3147.01	4078.81	3787.03	4074	4400.72	4315.54	4396.56
Q9NVM9	INTS13	INT13_HUMAN	Integrator complex subunit 13	0.00220508	mitotic spindle organization,mitotic nuclear division,regulation of mitotic cell cycle,flagellated sperm motility,snRNA transcription from RNA polymerase II promoter,cell division,centrosome localization,regulation of fertilization,protein localization to nuclear envelope	nucleus,nucleoplasm,cytoplasm		47.8937	53.8016	39.4252	40.2633	33.014	41.7374	55.1845	48.0057	62.0298	20.3341	53.7282	28.4472	38.6649	63.1317	66.4391	36.7133	72.2579	37.6124
Q9NVP1	DDX18	DDX18_HUMAN	ATP-dependent RNA helicase DDX18	0.00131472	RNA secondary structure unwinding,cellular response to estradiol stimulus	chromosome,nucleolus,membrane	ATP-dependent RNA helicase activity,protein binding,ATP binding,poly(A) RNA binding	123.879	121.813	140.605	103.054	123.237	124.417	132.049	195.417	110.304	139.819	120.261	110.163	159.648	169.853	127.813	113.691	108.939	154.029
Q9NVS2	MRPS18A	RT18A_HUMAN	39S ribosomal protein S18a, mitochondrial	0.000302318	translation,mitochondrial translation,mitochondrial translational elongation,mitochondrial translational termination	mitochondrial inner membrane,mitochondrial small ribosomal subunit,cytosolic small ribosomal subunit	structural constituent of ribosome	121.612	144.484	87.3333	180.417	149.827	152.741	152.518	158.188	101.021	154.765	108.574	93.097	163.524	130.383	117.599	169.845	148.25	99.8888
Q9NVS9	PNPO	PNPO_HUMAN	Pyridoxine-5'-phosphate oxidase	2.15e-11	pyridoxine biosynthetic process,vitamin B6 metabolic process,pyridoxal phosphate biosynthetic process,oxidation-reduction process	nucleoplasm,cytoplasm,cytosol,extracellular exosome	pyridoxamine-phosphate oxidase activity,FMN binding	1019.35	1144.81	1112.19	1061.33	1072.14	992.096	956.759	1080.44	1048.33	1070.72	1075.82	983.45	978.254	1038.82	1046.98	1082.75	1047.74	1119.41
Q9NVT9	ARMC1	ARMC1_HUMAN	Armadillo repeat-containing protein 1	0.00384455	metal ion transport	nucleus,cytoplasm,mitochondrion	metal ion binding	209.311	199.446	176.88	129.831	175.815	179.248	242.221	201.343	223.713	187.947	177.074	176.26	161.461	260.262	192.831	146.467	204.539	166.504
Q9NVV4	MTPAP	PAPD1_HUMAN	Poly(A) RNA polymerase, mitochondrial	0.00362543	transcription, DNA-templated,mRNA polyadenylation,histone mRNA catabolic process	mitochondrion,intracellular membrane-bounded organelle	magnesium ion binding,UTP binding,polynucleotide adenylyltransferase activity,ATP binding,manganese ion binding,identical protein binding,protein homodimerization activity,poly(A) RNA binding	91.7049	112.804	95.5838	81.0589	111.568	137.339	103.967	115.495	135.603	138.045	119.364	105.915	95.3702	85.2552	91.1854	64.1438	116.009	111.67
Q9NVZ3	NECAP2	NECP2_HUMAN	Adaptin ear-binding coat-associated protein 2	4.68e-12	endocytosis,protein transport	intracellular,plasma membrane,clathrin-coated pit,clathrin vesicle coat		886.692	925.895	932.56	915.707	852.378	809.798	844.857	848.128	835.417	805.708	987.28	803.904	888.012	858.889	845.528	995.273	885.208	976.151
Q9NW13	RBM28	RBM28_HUMAN	RNA-binding protein 28	0.000550653	mRNA processing,RNA splicing	spliceosomal complex,nucleolus	nucleotide binding,poly(A) RNA binding	159.746	130.536	243.267	112.981	136.642	134.505	117.274	126.998	140.235	121.096	123.801	125.561	143.376	149.484	128.681	115.613	126.557	125.478
Q9NW15	ANO10	ANO10_HUMAN	Anoctamin-10	0.00472929	cation transport,chloride transport,ion transmembrane transport,cation transmembrane transport,chloride transmembrane transport	intracellular,plasma membrane,membrane,integral component of membrane	calcium activated cation channel activity,intracellular calcium activated chloride channel activity	16.3433	38.5899	32.9799	27.0914	34.691	32.0224	30.1125	32.4641	25.8531	39.4216	29.6418	22.8733	28.4934	27.2835	34.487	48.1357	21.6504	29.4323
Q9NW64	RBM22	RBM22_HUMAN	Pre-mRNA-splicing factor RBM22	0.00664718	protein import into nucleus, translocation,spliceosomal snRNP assembly,mRNA splicing, via spliceosome,positive regulation of RNA splicing,cellular response to drug,mRNA cis splicing, via spliceosome,positive regulation of intracellular protein transport	Prp19 complex,nucleus,nucleoplasm,cytoplasm,U2-type catalytic step 1 spliceosome,U2-type catalytic step 2 spliceosome,catalytic step 2 spliceosome	nucleotide binding,nucleocytoplasmic transporter activity,U6 snRNA binding,pre-mRNA binding,poly(A) RNA binding,metal ion binding,calcium-dependent protein binding	121.956	145.394	113.236	160.451	128.321	201.528	146.275	154.057	144.353	186.14	194.836	77.0843	135.623	152.029	149.789	134.218	170.752	129.53
Q9NW81	DMAC2	DMAC2_HUMAN	Distal membrane-arm assembly complex protein 2	0.00804047		mitochondrion		17.0541	27.2634	32.4586	25.9085	20.8665	28.6054	45.4327	25.0944	28.3415	11.4583	20.8446	24.1231	26.9789	27.6101	21.3636	41.7211	41.6345	15.248
Q9NWH9	SLTM	SLTM_HUMAN	SAFB-like transcription modulator	0.00234717	transcription, DNA-templated,regulation of transcription from RNA polymerase II promoter,apoptotic process,regulation of mRNA processing	nucleus,nucleoplasm	nucleotide binding,double-stranded DNA binding,sequence-specific DNA binding,poly(A) RNA binding	156.157	190.445	141.828	148.698	96.3339	125.248	170.172	106.29	127.003	217.802	116.711	78.4912	142.871	136.201	119.588	117.451	138.25	165.781
Q9NWS8	RMND1	RMND1_HUMAN	Required for meiotic nuclear division protein 1 homolog	7.65e-18	translation,positive regulation of mitochondrial translation	mitochondrion		278.678	297.199	311.629	264.084	307.337	391.829	288.436	271.917	332.676	249.305	238.869	290.366	204.9	262.019	321.385	263.778	271.255	255.181
Q9NWU2	GID8	GID8_HUMAN	Glucose-induced degradation protein 8 homolog	5.82e-11		nucleoplasm,cell junction		41.7658	58.2262	62.0955	51.667	41.7245	82.9545	39.3904	23.0226	43.4831	75.633	76.8701	58.3238	32.95	43.5335	54.522	30.1416	59.1226	39.4451
Q9NWU5	MRPL22	RM22_HUMAN	39S ribosomal protein L22, mitochondrial	1.4e-09	mitochondrial translational elongation,mitochondrial translational termination	mitochondrion,mitochondrial inner membrane,mitochondrial large ribosomal subunit	structural constituent of ribosome,poly(A) RNA binding	323.166	326.553	463.116	308.196	317.566	413.832	349.427	295.574	451.707	329.046	324.186	287.706	263.992	351.942	278.201	295.5	304.784	363.604
Q9NWV4	CZIB	CZIB_HUMAN	CXXC motif containing zinc binding protein	1.26e-19	biological_process	extracellular exosome	molecular_function	255.072	265.581	268.835	262.026	271.165	247.311	243.008	300.334	282.547	353.564	362.013	330.494	262.32	267.647	314.442	251.553	292.686	249.884
Q9NWV8	BABAM1	BABA1_HUMAN	BRISC and BRCA1-A complex member 1	6.32e-18	double-strand break repair,double-strand break repair via nonhomologous end joining,mitotic nuclear division,response to ionizing radiation,chromatin modification,G2 DNA damage checkpoint,positive regulation of DNA repair,cell division,protein K63-linked deubiquitination	nucleus,nucleoplasm,cytoplasm,BRCA1-A complex,BRISC complex	protein binding	158.987	107.206	67.9958	77.0906	119.511	116.957	163.486	149.579	132.352	142.781	134.233	90.3961	128.672	123.606	132.691	98.967	90.0771	92.361
Q9NWX6	THG1L	THG1_HUMAN	Probable tRNA(His) guanylyltransferase	0.0020136	tRNA modification,tRNA processing,protein homotetramerization	mitochondrion,cytosol	tRNA binding,magnesium ion binding,ATP binding,GTP binding,tRNA guanylyltransferase activity,nucleotidyltransferase activity,identical protein binding	76.4472	33.2607	31.6132	45.8242	25.7464	69.8909	56.3521	16.0138	37.5602	47.1248	97.6649	45.8026	34.0633	29.4077	69.9863	37.3688	34.4653	68.2097
Q9NWZ3	IRAK4	IRAK4_HUMAN	Interleukin-1 receptor-associated kinase 4	0.00206765	cytokine production,toll-like receptor signaling pathway,neutrophil mediated immunity,MyD88-dependent toll-like receptor signaling pathway,JNK cascade,cytokine-mediated signaling pathway,toll-like receptor 9 signaling pathway,positive regulation of I-kappaB kinase/NF-kappaB signaling,innate immune response,positive regulation of smooth muscle cell proliferation,neutrophil migration	extracellular space,nucleus,cytoplasm,cytosol,plasma membrane,endosome membrane	magnesium ion binding,protein kinase activity,protein serine/threonine kinase activity,interleukin-1 receptor binding,protein binding,ATP binding	242.986	62.9236	150.021	63.77	86.5798	61.8238	75.8823	93.6004	95.8679	133.518	69.4487	86.1379	71.7804	86.3439	109.772	79.1253	67.8195	72.3208
Q9NWZ5	UCKL1	UCKL1_HUMAN	Uridine-cytidine kinase-like 1	0.00468337	pyrimidine nucleobase metabolic process,viral process,phosphorylation,pyrimidine nucleoside salvage,UMP salvage,CTP salvage	nucleus,cytosol	uridine kinase activity,ATP binding	74.21	75.5563	58.2597	67.3079	67.7376	79.1893	65.7841	52.7914	74.4559	63.9264	81.6571	34.1925	55.4356	79.6308	56.8107	74.1893	47.3114	63.2652
Q9NX08	COMMD8	COMD8_HUMAN	COMM domain-containing protein 8	1.11e-05	transcription, DNA-templated,regulation of transcription, DNA-templated	nucleus,cytoplasm	protein binding	168.531	132.168	146.347	152.002	110.105	133.987	133.1	155.674	143.121	104.42	110.249	163.876	132.316	188.749	83.1895	144.08	120.546	171.868
Q9NX20	MRPL16	RM16_HUMAN	39S ribosomal protein L16, mitochondrial	8.6e-14	mitochondrial translation,mitochondrial translational elongation,mitochondrial translational termination	mitochondrial inner membrane,mitochondrial large ribosomal subunit	structural constituent of ribosome,rRNA binding	317.782	312.448	319.599	317.054	328.503	301.878	286.24	276.247	351.137	264.93	265.532	351.257	262.197	245.994	261.414	292.4	308.953	356.499
Q9NX24	NHP2	NHP2_HUMAN	H/ACA ribonucleoprotein complex subunit 2	0.000119939	cleavage involved in rRNA processing,maturation of LSU-rRNA,translation,telomere maintenance via telomerase,rRNA pseudouridine synthesis,snRNA pseudouridine synthesis,positive regulation of telomerase RNA localization to Cajal body	nuclear chromosome, telomeric region,nucleoplasm,telomerase holoenzyme complex,small nucleolar ribonucleoprotein complex,cytoplasm,box H/ACA snoRNP complex,box H/ACA scaRNP complex,box H/ACA telomerase RNP complex,cytosolic large ribosomal subunit	protein binding,snoRNA binding,box H/ACA snoRNA binding,poly(A) RNA binding,telomerase RNA binding	361.983	682.326	455.952	733.864	308.989	535.253	434.99	522.568	338.356	460.332	721.439	545.382	350.263	465.261	541.18	387.029	354.864	300.7
Q9NX40	OCIAD1	OCAD1_HUMAN	OCIA domain-containing protein 1	9.07e-09		mitochondrion,endosome,membrane		1249.54	1113.95	1270.15	1065.73	1268.08	1195.76	1199.78	1226.69	1233.08	1126.62	1218.67	1215.51	1155.05	1063.56	1084.11	1079.86	1039.1	1184.8
Q9NX46	ADPRS	ADPRS_HUMAN	ADP-ribose glycohydrolase ARH3	2.64e-07	cellular response to superoxide	nucleoplasm,mitochondrial matrix	poly(ADP-ribose) glycohydrolase activity,metal ion binding	546.856	418.707	418.483	515.961	535.566	448.035	439.187	431.124	455.656	501.227	550.771	439.495	470.642	456.284	525.894	440.642	451.206	515.442
Q9NX55	HYPK	HYPK_HUMAN	Huntingtin-interacting protein K	0.000631784		nucleoplasm,cytoplasm,microtubule cytoskeleton	protein binding	131.297	85.2114	86.8126	80.0661	65.0116	58.8517	49.1183	123.683	51.8983	49.8625	42.66	78.7207	95.6632	75.25	68.0614	42.3314	73.4059	40.3397
Q9NX63	CHCHD3	MIC19_HUMAN	MICOS complex subunit MIC19	4.47e-14	negative regulation of transcription from RNA polymerase II promoter,transcription, DNA-templated,inner mitochondrial membrane organization,mitochondrial fusion,cristae formation	nucleus,cytoplasm,mitochondrion,mitochondrial inner membrane,MICOS complex,extracellular exosome	transcriptional repressor activity, RNA polymerase II transcription regulatory region sequence-specific binding,protein binding,phosphatase binding,protein complex scaffold	1421.39	1227.22	1533.94	1404.29	1516.33	1433.96	1510.13	1566.37	1613.25	1307.82	1331.78	1289.08	1247.55	1131.32	1328.5	1156.86	1176.35	1118.47
Q9NX76	CMTM6	CKLF6_HUMAN	CKLF-like MARVEL transmembrane domain-containing protein 6	7.95e-08	chemotaxis	extracellular space,membrane,integral component of membrane,extracellular exosome	cytokine activity	192.366	196.179	164.958	208.953	195.528	172.183	182.222	190.088	209.811	163.237	159.411	206.77	136.526	137.398	150.235	183.776	147.035	140.147
Q9NXA8	SIRT5	SIR5_HUMAN	NAD-dependent protein deacylase sirtuin-5, mitochondrial	0.000336971	chromatin silencing,protein deacetylation,regulation of ketone biosynthetic process,negative regulation of cardiac muscle cell apoptotic process,response to nutrient levels,protein demalonylation,peptidyl-lysine demalonylation,protein desuccinylation,peptidyl-lysine desuccinylation,protein deglutarylation,peptidyl-lysine deglutarylation,negative regulation of reactive oxygen species metabolic process,protein ADP-ribosylation	nucleus,mitochondrion,mitochondrial inner membrane,mitochondrial intermembrane space,mitochondrial matrix,cytosol	zinc ion binding,protein-malonyllysine demalonylase activity,protein-succinyllysine desuccinylase activity,protein-glutaryllysine deglutarylase activity,NAD+ binding,NAD+ ADP-ribosyltransferase activity	52.4485	39.9051	54.0539	28.9799	44.9332	25.1982	25.9786	49.3614	46.2756	28.4764	42.0811	55.3407	44.623	27.0786	30.7907	43.4123	33.3481	50.2374
Q9NXC5	MIOS	MIO_HUMAN	GATOR complex protein MIOS	0.00328977	positive regulation of TOR signaling,cellular response to amino acid starvation,cellular protein complex localization	nucleus,nucleoplasm,cytoplasm,lysosomal membrane,cell junction,GATOR2 complex	protein binding	116.086	151.257	145.985	139.172	137.525	135.39	126.665	166.326	151.754	124.762	134.056	137.281	122.926	137.102	126.746	119.018	105.912	155.328
Q9NXE4	SMPD4	NSMA3_HUMAN	Sphingomyelin phosphodiesterase 4	5.57e-05	sphingomyelin catabolic process,glycosphingolipid metabolic process,glycerophospholipid catabolic process,ceramide biosynthetic process,cellular response to tumor necrosis factor	Golgi membrane,endoplasmic reticulum,endoplasmic reticulum membrane,Golgi apparatus,trans-Golgi network,integral component of membrane	sphingomyelin phosphodiesterase activity,metal ion binding,sphingomyelin phosphodiesterase D activity	54.3994	45.1758	29.5805	57.9197	52.6583	67.5095	38.5102	19.4449	62.3108	20.4807	69.7932	70.1991	28.3141	32.694	29.2214	57.2145	51.8091	39.5858
Q9NXG2	THUMPD1	THUM1_HUMAN	THUMP domain-containing protein 1	2.3e-10	rRNA modification,tRNA modification	nucleoplasm	RNA binding,protein binding,poly(A) RNA binding	86.9461	98.6272	103.703	72.82	105.53	91.8355	99.3182	99.0646	96.1637	101.289	95.6054	66.2196	118.469	118.377	110.996	99.4371	127.656	141.797
Q9NXH9	TRMT1	TRM1_HUMAN	tRNA (guanine(26)-N(2))-dimethyltransferase	0.0025647	tRNA N2-guanine methylation,tRNA modification	nucleus,nucleoplasm,mitochondrion	tRNA binding,tRNA (guanine-N2-)-methyltransferase activity,poly(A) RNA binding,metal ion binding	76.2762	131.112	71.281	81.2792	55.9884	171.286	66.5373	68.8794	71.2321	127.802	231.664	119.29	119.269	80.3397	125.017	139.501	81.4852	74.8247
Q9NXJ5	PGPEP1	PGPI_HUMAN	Pyroglutamyl-peptidase 1	0.00198139	proteolysis	cytosol	cysteine-type peptidase activity,pyroglutamyl-peptidase activity	56.6137	85.464	56.5795	54.7309	43.6547	42.7557	41.5856	38.5896	34.9742	56.6823	25.0925	69.3365	49.4363	31.6187	23.8668	48.4536	49.612	35.002
Q9NXN4	GDAP2	GDAP2_HUMAN	Ganglioside-induced differentiation-associated protein 2	0.00447841	response to retinoic acid	lysosomal membrane		51.3618	77.0424	83.2579	93.872	44.7034	80.2775	53.4669	53.9655	53.4841	40.4217	46.2948	76.534	60.9938	58.1727	53.8284	41.2587	62.5212	56.8028
Q9NXR1	NDE1	NDE1_HUMAN	Nuclear distribution protein nudE homolog 1	0.00289492	G2/M transition of mitotic cell cycle,establishment of mitotic spindle orientation,neuron migration,microtubule nucleation,chromosome segregation,sister chromatid cohesion,mitotic centrosome separation,neuroblast proliferation,cell migration,cerebral cortex development,vesicle transport along microtubule,centrosome duplication,cell division,establishment of chromosome localization,centrosome localization,regulation of microtubule motor activity	kinetochore,condensed chromosome kinetochore,centrosome,cytosol,kinesin complex,microtubule,membrane,spindle pole centrosome,cleavage furrow,synapse	protein binding,microtubule binding,protein domain specific binding,identical protein binding	156.034	120.136	106.174	112.579	129.658	117.975	157.002	126.403	160.107	122.43	121.355	98.1064	103.433	118.954	68.8926	112.907	117.478	125.476
Q9NXR7	BABAM2	BABA2_HUMAN	BRISC and BRCA1-A complex member 2	4.58e-25	double-strand break repair,double-strand break repair via nonhomologous end joining,apoptotic process,cellular response to DNA damage stimulus,mitotic nuclear division,signal transduction,response to ionizing radiation,chromatin modification,G2 DNA damage checkpoint,positive regulation of DNA repair,cell division,protein K63-linked deubiquitination	nuclear ubiquitin ligase complex,nucleus,nucleoplasm,cytoplasm,BRCA1-A complex,BRISC complex	peroxisome targeting sequence binding,tumor necrosis factor receptor binding,protein binding,polyubiquitin binding	272.709	262.821	324.108	250.95	276.121	271.194	268.322	258.637	339.169	268.055	265.891	328.779	397.287	323.135	249.947	323.658	284.457	322.252
Q9NXS2	QPCTL	QPCTL_HUMAN	Glutaminyl-peptide cyclotransferase-like protein	0.00700178	peptidyl-pyroglutamic acid biosynthetic process, using glutaminyl-peptide cyclotransferase	Golgi membrane,Golgi apparatus,membrane,integral component of membrane	zinc ion binding,glutaminyl-peptide cyclotransferase activity	18.5943	32.5279	19.9204	44.9629	60.1124	27.4785	47.4919	39.8438	40.5888	35.9055	39.5133	12.4686	21.7601	23.6691	29.689	35.7246	48.6135	18.2576
Q9NXU5	ARL15	ARL15_HUMAN	ADP-ribosylation factor-like protein 15	0.000318669	small GTPase mediated signal transduction,biological_process	intracellular,extracellular exosome	molecular_function,GTP binding	92.856	106.424	109.783	131.281	98.6184	85.699	113.777	100.13	125.381	139.716	100.67	124.571	132.62	116.865	101.791	97.419	109.363	93.6261
Q9NXV6	CDKN2AIP	CARF_HUMAN	CDKN2A-interacting protein	1.39e-14	regulation of transcription, DNA-templated,cellular response to DNA damage stimulus,positive regulation of signal transduction,positive regulation of cell growth,negative regulation of cell growth,regulation of protein stability	granular component,nucleoplasm,nucleolus	p53 binding,RNA binding,protein binding	134.865	115.445	124.531	112.079	116.762	124.8	139.936	130.26	130.098	127.357	127.636	130.76	103.974	120.447	133.228	135.57	146.158	81.3365
Q9NXW2	DNAJB12	DJB12_HUMAN	DnaJ homolog subfamily B member 12	0.000181511		membrane,integral component of membrane		63.7752	94.8117	118.402	127.271	95.9799	92.5073	81.5738	90.4156	91.7916	121.029	86.6013	137.707	91.058	98.9752	83.2397	89.5979	79.9969	97.6905
Q9NY12	GAR1	GAR1_HUMAN	H/ACA ribonucleoprotein complex subunit 1	9.57e-13	snoRNA guided rRNA pseudouridine synthesis,telomere maintenance via telomerase,rRNA pseudouridine synthesis,cation transmembrane transport	nuclear chromosome, telomeric region,nucleus,nucleoplasm,telomerase holoenzyme complex,nucleolus,box H/ACA snoRNP complex,box H/ACA scaRNP complex,box H/ACA telomerase RNP complex	cation channel activity,protein binding,box H/ACA snoRNA binding,poly(A) RNA binding,telomerase RNA binding	305.088	335.625	396.696	359.58	384.408	341.86	399.051	370.196	342.389	332.731	376.944	317.918	396.45	407.092	368.033	427.422	370.974	371.927
Q9NY15	STAB1	STAB1_HUMAN	Stabilin-1	1.54e-20	receptor-mediated endocytosis,inflammatory response,cell adhesion,cell-cell signaling,negative regulation of angiogenesis,defense response to bacterium,oxidation-reduction process	plasma membrane,integral component of plasma membrane,endocytic vesicle membrane	low-density lipoprotein receptor activity,scavenger receptor activity,calcium ion binding,protein binding,hyaluronic acid binding,protein disulfide oxidoreductase activity,low-density lipoprotein particle binding	992.983	1036.15	1084.42	1072.99	1145.38	1236.28	1132.15	1355.41	1354.31	950.868	956.577	1088.83	910.355	826.138	738.053	983.664	911.699	930.895
Q9NY27	PPP4R2	PP4R2_HUMAN	Serine/threonine-protein phosphatase 4 regulatory subunit 2	0.00165485	mRNA processing,cellular protein modification process,RNA splicing,regulation of double-strand break repair via homologous recombination,regulation of catalytic activity	nucleus,nucleoplasm,cytoplasm,centrosome,protein phosphatase 4 complex	protein binding,protein phosphatase type 4 regulator activity,protein binding, bridging	51.2095	39.6532	38.9084	48.9907	45.7713	50.8373	50.3657	56.9047	67.1663	45.9363	43.8387	35.4447	31.7754	31.3534	55.6524	33.6173	53.7581	69.1649
Q9NY33	DPP3	DPP3_HUMAN	Dipeptidyl peptidase 3	4.71e-22	proteolysis	nucleoplasm,cytoplasm,plasma membrane,extracellular exosome	protein binding,metallopeptidase activity,dipeptidyl-peptidase activity,zinc ion binding	1146.98	1247.66	1270.23	1259.44	1227.75	1346.35	1215.59	1321.45	1346.08	1411.92	1232.95	1442.63	1048.76	1187.25	1250.82	1249.78	1223.32	1278.13
Q9NY93	DDX56	DDX56_HUMAN	Probable ATP-dependent RNA helicase DDX56	0.00376189	rRNA processing,RNA secondary structure unwinding,positive regulation of neuron projection development	nucleolus,membrane	ATP-dependent RNA helicase activity,ATP binding,poly(A) RNA binding	126.518	158.519	164.302	135.293	142.657	139.952	139.577	156.785	125.986	225.982	220.858	171.18	248.655	151.859	169.318	76.0602	132.401	148.011
Q9NYF8	BCLAF1	BCLF1_HUMAN	Bcl-2-associated transcription factor 1	3.55e-06	transcription, DNA-templated,apoptotic process,positive regulation of apoptotic process,regulation of DNA-templated transcription in response to stress,negative regulation of transcription, DNA-templated,positive regulation of DNA-templated transcription, initiation,positive regulation of response to DNA damage stimulus,positive regulation of intrinsic apoptotic signaling pathway	nucleus,nucleoplasm,nucleolus,cytoplasm,nuclear speck	DNA binding,protein binding,poly(A) RNA binding	351.874	337.75	370.752	411.567	379.302	321.235	438.108	384.101	313.155	333.447	399.936	387.195	493.271	385.159	301.204	367.165	338.317	348.177
Q9NYK5	MRPL39	RM39_HUMAN	39S ribosomal protein L39, mitochondrial	6.22e-13	mitochondrial genome maintenance,tRNA aminoacylation for protein translation,biological_process,mitochondrial translational elongation,mitochondrial translational termination,prolyl-tRNA aminoacylation	mitochondrion,mitochondrial inner membrane,mitochondrial ribosome	nucleotide binding,RNA binding,ligase activity, forming aminoacyl-tRNA and related compounds,poly(A) RNA binding,proline-tRNA ligase activity	393.95	438.14	436.056	395.077	452.442	445.18	443.031	382.633	485.638	472.913	537.207	440.064	383.164	427.109	396.819	357.649	388.373	413.758
Q9NYL9	TMOD3	TMOD3_HUMAN	Tropomodulin-3	1.34e-14	muscle contraction,actin filament organization,myofibril assembly,erythrocyte development,pointed-end actin filament capping,cell-cell adhesion,positive regulation of mitotic cell cycle phase transition	striated muscle thin filament,cell-cell junction,cell-cell adherens junction	actin binding,tropomyosin binding,cadherin binding involved in cell-cell adhesion	540.435	582.926	572.73	569.837	578.628	582.603	604.035	594.251	671.555	593.874	558.376	700.712	579.104	564.335	577.437	547.151	604.769	571.899
Q9NYR9	NKIRAS2	KBRS2_HUMAN	NF-kappa-B inhibitor-interacting Ras-like protein 2	0.00361845	I-kappaB kinase/NF-kappaB signaling,small GTPase mediated signal transduction	cellular_component,cytoplasm,membrane	GTPase activity,GTP binding	12.6056	11.923	30.208	15.7679	28.1165	48.5297	19.2261	26.2441	33.2374	23.4594	21.7452	23.9479	19.9795	25.4082	39.4258	21.158	23.9654	13.3249
Q9NYU2	UGGT1	UGGG1_HUMAN	UDP-glucose:glycoprotein glucosyltransferase 1	1.41e-14	protein N-linked glycosylation via asparagine,endoplasmic reticulum unfolded protein response,'de novo' posttranslational protein folding,ER-associated misfolded protein catabolic process,UDP-glucosylation,endoplasmic reticulum mannose trimming	endoplasmic reticulum,endoplasmic reticulum lumen,endoplasmic reticulum-Golgi intermediate compartment,endoplasmic reticulum quality control compartment,extracellular exosome	UDP-glucose:glycoprotein glucosyltransferase activity,protein binding,unfolded protein binding	781.567	860.748	839.964	840.408	945.357	894.884	877.969	856.453	853.539	877.632	816.597	909.008	960.16	855.193	969.356	1011.01	923.988	836.475
Q9NZ01	TECR	TECR_HUMAN	Very-long-chain enoyl-CoA reductase	6.77e-05	fatty acid elongation,long-chain fatty-acyl-CoA biosynthetic process,very long-chain fatty acid biosynthetic process,oxidation-reduction process	nucleus,endoplasmic reticulum,endoplasmic reticulum membrane,integral component of endoplasmic reticulum membrane	protein binding,very-long-chain-acyl-CoA dehydrogenase activity	631.502	638.259	739.461	605.463	583.233	623.782	617.684	607.512	842.55	592.534	691.148	717.733	507.076	543.606	587.187	687.032	626.278	651.409
Q9NZ08	ERAP1	ERAP1_HUMAN	Endoplasmic reticulum aminopeptidase 1	1.78e-23	angiogenesis,adaptive immune response,antigen processing and presentation of peptide antigen via MHC class I,membrane protein ectodomain proteolysis,regulation of blood pressure,response to bacterium,antigen processing and presentation of endogenous peptide antigen via MHC class I,peptide catabolic process,regulation of innate immune response,fat cell differentiation,positive regulation of angiogenesis	extracellular region,extracellular space,endoplasmic reticulum,endoplasmic reticulum lumen,endoplasmic reticulum membrane,cytosol,plasma membrane,membrane,integral component of membrane,extracellular exosome	endopeptidase activity,aminopeptidase activity,interleukin-6 receptor binding,interleukin-1, Type II receptor binding,protein binding,metalloexopeptidase activity,zinc ion binding,peptide binding,metalloaminopeptidase activity	756.995	797.311	686.047	804.959	830.133	831.607	844.043	799.97	711.579	868.585	816.217	804.544	841.198	867.132	770.076	753.046	764.109	805.032
Q9NZ32	ACTR10	ARP10_HUMAN	Actin-related protein 10	8.63e-05	microtubule-based movement	cytoplasm,dynactin complex		324.231	272.728	259.682	257.28	279.949	305.176	351.646	363.73	419.864	242.305	313.507	421.124	298.85	275.675	346.608	273.641	261.147	269.685
Q9NZ43	USE1	USE1_HUMAN	Vesicle transport protein USE1	0.00604877	retrograde vesicle-mediated transport, Golgi to ER,lysosomal transport,protein transport,protein catabolic process,secretion by cell,ER to Golgi vesicle-mediated transport	endoplasmic reticulum,endoplasmic reticulum membrane,integral component of membrane,lysosome	protein binding	40.8703	46.8686	57.5814	65.6405	63.6039	66.0831	72.0091	48.8084	57.7742	51.8985	27.1376	44.8592	48.6556	51.049	39.6192	40.5697	38.542	22.1128
Q9NZ45	CISD1	CISD1_HUMAN	CDGSH iron-sulfur domain-containing protein 1	5.73e-09	regulation of cellular respiration	mitochondrion,mitochondrial outer membrane,integral component of membrane,extracellular exosome	metal ion binding,2 iron, 2 sulfur cluster binding	651.329	712.238	648.239	707.673	641.48	618.267	623.14	652.11	623.331	599.068	464.128	457.133	526.161	511.362	480.246	633.478	597.182	581.928
Q9NZ52	GGA3	GGA3_HUMAN	ADP-ribosylation factor-binding protein GGA3	8.24e-09	intracellular protein transport,vesicle-mediated transport,cellular protein metabolic process,positive regulation of protein catabolic process	trans-Golgi network,endosome membrane,clathrin adaptor complex	protein binding,ADP-ribosylation factor binding	245.614	258.155	156.28	155.199	187.02	144.092	328.845	360.099	340.021	201.138	322.493	224.806	176.734	322.121	296.915	344.28	323.294	173.637
Q9NZB2	FAM120A	F120A_HUMAN	Constitutive coactivator of PPAR-gamma-like protein 1	4.21e-28		nucleus,cytoplasm,plasma membrane,membrane	poly(A) RNA binding	310.138	343.462	315.113	328.798	381.771	367.906	340.223	351.493	327.144	412.265	365.884	393.988	312.197	358.661	371.53	343.369	340.313	366.278
Q9NZD2	GLTP	GLTP_HUMAN	Glycolipid transfer protein	0.000134612	glycosphingolipid metabolic process,glycolipid transport	cytosol,membrane,extracellular exosome	lipid binding,glycolipid transporter activity,glycolipid binding	131.168	120.106	102.212	124.54	113.915	97.0668	146.479	113.254	133.836	129.451	104.343	137.464	114.958	99.2375	119.386	129.747	125.811	94.242
Q9NZD8	SPG21	SPG21_HUMAN	Maspardin	2.34e-08	antigen receptor-mediated signaling pathway	cytoplasm,cytosol,endosome membrane,trans-Golgi network transport vesicle,intracellular membrane-bounded organelle	protein binding,CD4 receptor binding	224.827	159.433	163.713	210.312	205.921	212.449	195.237	235.073	234.441	171.228	219.941	203.888	145.708	221.967	268.861	166.554	199.962	247.237
Q9NZI8	IGF2BP1	IF2B1_HUMAN	Insulin-like growth factor 2 mRNA-binding protein 1	6.25e-14	gene expression,regulation of mRNA stability involved in response to stress,negative regulation of translation,pallium cell proliferation in forebrain,regulation of cytokine biosynthetic process,mRNA transport,CRD-mediated mRNA stabilization,neuronal stem cell population maintenance	nucleus,cytoplasm,cytosol,cytoplasmic stress granule,lamellipodium,filopodium,axon,growth cone,intracellular ribonucleoprotein complex,dendritic spine,perinuclear region of cytoplasm,CRD-mediated mRNA stability complex	nucleotide binding,mRNA binding,mRNA 3'-UTR binding,protein binding,poly(A) RNA binding,translation regulator activity,mRNA 5'-UTR binding	665.963	679.188	583.987	649.297	524.099	626.754	777.112	463.122	714.861	775.877	659.261	869.225	725.844	858.02	770.575	683.721	665.781	608.371
Q9NZJ7	MTCH1	MTCH1_HUMAN	Mitochondrial carrier homolog 1	3.09e-18	transport,apoptotic process,activation of cysteine-type endopeptidase activity involved in apoptotic process,regulation of signal transduction,positive regulation of apoptotic process,neuronal ion channel clustering	intracellular,mitochondrion,mitochondrial inner membrane,membrane,integral component of membrane	protein binding	351.017	415.172	359.127	458.7	386.472	437.927	510.011	388.751	423.117	328.864	382.39	406.837	333.266	299.262	401.731	333.292	325.879	308.464
Q9NZJ9	NUDT4	NUDT4_HUMAN	Diphosphoinositol polyphosphate phosphohydrolase 2	0.00342381	cyclic nucleotide metabolic process,calcium-mediated signaling,cyclic-nucleotide-mediated signaling,intracellular signal transduction,inositol phosphate metabolic process,regulation of RNA export from nucleus,intracellular transport,diphosphoinositol polyphosphate metabolic process,diadenosine pentaphosphate catabolic process,diadenosine hexaphosphate catabolic process,adenosine 5'-(hexahydrogen pentaphosphate) catabolic process	intracellular,nucleus,cytoplasm,cytosol	endopolyphosphatase activity,diphosphoinositol-polyphosphate diphosphatase activity,snoRNA binding,bis(5'-adenosyl)-hexaphosphatase activity,bis(5'-adenosyl)-pentaphosphatase activity,metal ion binding,m7G(5')pppN diphosphatase activity,inositol diphosphate tetrakisphosphate diphosphatase activity,inositol bisdiphosphate tetrakisphosphate diphosphatase activity,inositol diphosphate pentakisphosphate diphosphatase activity,inositol-1-diphosphate-2,3,4,5,6-pentakisphosphate diphosphatase activity,inositol-3-diphosphate-1,2,4,5,6-pentakisphosphate diphosphatase activity,inositol-5-diphosphate-1,2,3,4,6-pentakisphosphate diphosphatase activity,inositol-1,5-bisdiphosphate-2,3,4,6-tetrakisphosphate 1-diphosphatase activity,inositol-1,5-bisdiphosphate-2,3,4,6-tetrakisphosphate 5-diphosphatase activity,inositol-3,5-bisdiphosphate-2,3,4,6-tetrakisphosphate 5-diphosphatase activity	96.5207	133.285	111.644	100.989	104.007	136.275	97.9516	124.986	106.164	110.983	127.37	137.921	112.257	120.358	96.0531	103.059	131.394	119.986
Q9NZK5	ADA2	ADA2_HUMAN	Adenosine deaminase 2	1.97e-10	adenosine catabolic process,multicellular organism development,hypoxanthine salvage,cellular protein metabolic process,inosine biosynthetic process	extracellular region,extracellular space,cytosol	adenosine deaminase activity,growth factor activity,heparin binding,zinc ion binding,adenosine receptor binding,protein homodimerization activity,proteoglycan binding	774.021	827.432	765.261	797.877	781.956	821.307	981.777	959.489	1134.7	909.577	923.026	993.882	820.809	862.76	756.759	1035.97	911.902	1080.24
Q9NZL4	HSPBP1	HPBP1_HUMAN	Hsp70-binding protein 1	6.4e-08	protein folding,positive regulation of protein ubiquitination,positive regulation of proteasomal ubiquitin-dependent protein catabolic process,negative regulation of catalytic activity		enzyme inhibitor activity,protein binding	135.842	141.419	146.222	78.8552	100.469	139.116	138.548	127.546	117.574	136.68	174.873	129.599	144.685	150.584	160.893	152.252	168.316	128.564
Q9NZL9	MAT2B	MAT2B_HUMAN	Methionine adenosyltransferase 2 subunit beta	1.57e-16	S-adenosylmethionine biosynthetic process,one-carbon metabolic process,methylation,regulation of catalytic activity	intracellular,nucleus,mitochondrion,cytosol,methionine adenosyltransferase complex,extracellular exosome	protein binding,enzyme binding,methionine adenosyltransferase regulator activity	786.069	828.272	778.595	818.06	888.024	880.657	892.962	869.368	846.586	868.784	825.218	885.623	831.525	903.347	737.186	817	740.985	884.815
Q9NZM1	MYOF	MYOF_HUMAN	Myoferlin	7.83e-24	plasma membrane repair,muscle contraction,blood circulation,regulation of vascular endothelial growth factor receptor signaling pathway,cellular response to heat	nuclear envelope,plasma membrane,caveola,integral component of membrane,cytoplasmic vesicle membrane,cytoplasmic vesicle,nuclear membrane,intracellular membrane-bounded organelle,extracellular exosome	protein binding,phospholipid binding	1496.01	1661.84	1720.7	1686.07	1740.61	1729.1	1732.32	1822.15	1743.29	1557.07	1566.54	1632.17	1539.71	1491	1507.43	1442.88	1504.41	1468.25
Q9NZM3	ITSN2	ITSN2_HUMAN	Intersectin-2	1.3e-06	endocytosis,positive regulation of signal transduction,regulation of Rho protein signal transduction,positive regulation of GTPase activity,positive regulation of dendrite extension	cytoplasm,centrosome,extracellular exosome	SH3/SH2 adaptor activity,Rho guanyl-nucleotide exchange factor activity,calcium ion binding	176.255	143.043	161.624	119.711	142.728	149.446	159.607	106.939	137.842	136.542	124.067	81.0846	130.762	141.405	126.746	136.492	157.681	153.905
Q9NZN3	EHD3	EHD3_HUMAN	EH domain-containing protein 3	1.01e-17	receptor recycling,blood coagulation,endocytic recycling,early endosome to Golgi transport,cilium assembly,protein homooligomerization,regulation of cardiac muscle contraction,protein targeting to plasma membrane,regulation of cardiac muscle cell membrane potential,Golgi to lysosome transport,positive regulation of voltage-gated calcium channel activity,regulation of Golgi organization,regulation of cardiac conduction	nucleus,cytoplasm,cytosol,focal adhesion,endosome membrane,ciliary pocket membrane,endocytic vesicle,myelin sheath,perinuclear region of cytoplasm,recycling endosome membrane	nucleic acid binding,calcium ion binding,protein binding,ATP binding,GTP binding	445.257	473.39	497.619	541.185	530.943	448.297	551.737	479.385	404.066	483.276	441.112	394.274	469.823	501.063	420.107	508.466	481.799	474.334
Q9NZN8	CNOT2	CNOT2_HUMAN	CCR4-NOT transcription complex subunit 2	0.00250626	negative regulation of transcription from RNA polymerase II promoter,nuclear-transcribed mRNA catabolic process, deadenylation-dependent decay,nuclear-transcribed mRNA poly(A) tail shortening,trophectodermal cell differentiation,transcription, DNA-templated,regulation of transcription from RNA polymerase II promoter,DNA damage response, signal transduction by p53 class mediator resulting in cell cycle arrest,positive regulation of cytoplasmic mRNA processing body assembly,negative regulation of translation,gene silencing by RNA,negative regulation of intracellular estrogen receptor signaling pathway,RNA phosphodiester bond hydrolysis, exonucleolytic,regulation of stem cell population maintenance	cytoplasmic mRNA processing body,nucleus,cytoplasm,cytosol,membrane,CCR4-NOT complex,CCR4-NOT core complex	RNA polymerase II transcription cofactor activity,RNA polymerase II transcription corepressor binding,protein binding,poly(A)-specific ribonuclease activity	45.7379	69.9104	77.3001	82.4795	87.5211	118.51	80.7907	84.1054	59.1518	96.7484	101.586	114.789	54.721	83.3468	78.4187	96.6649	57.895	81.0903
Q9NZQ3	NCKIPSD	SPN90_HUMAN	NCK-interacting protein with SH3 domain	0.00042996	NLS-bearing protein import into nucleus,cytoskeleton organization,signal transduction,positive regulation of neuron projection development,Fc-gamma receptor signaling pathway involved in phagocytosis	cytosol,intermediate filament,COP9 signalosome	protein binding,cytoskeletal protein binding,SH3 domain binding	38.2259	47.0883	53.3942	64.5139	77.4639	55.6825	99.1905	61.1075	84.4522	60.2558	78.8305	54.1582	80.4265	70.5704	47.3112	68.3671	51.8141	63.6679
Q9NZT2	OGFR	OGFR_HUMAN	Opioid growth factor receptor	1.22e-11	regulation of cell growth,opioid receptor signaling pathway	cellular_component,nucleus,cytoplasm,membrane	opioid receptor activity	190.578	176.713	134.504	197.476	179.001	167.611	159.155	165.308	164.556	171.829	188.584	176.838	199.1	151.951	194.618	162.892	197.032	185.678
Q9NZZ3	CHMP5	CHMP5_HUMAN	Charged multivesicular body protein 5	0.00189317	cell separation after cytokinesis,regulation of receptor recycling,nucleus organization,lysosome organization,mitotic metaphase plate congression,endosome to lysosome transport,regulation of centrosome duplication,protein transport,endosomal transport,viral life cycle,multivesicular body assembly,viral budding,multivesicular body sorting pathway,cell-cell adhesion,regulation of mitotic spindle assembly,ESCRT III complex disassembly	nucleus,cytosol,cell-cell adherens junction,endosome membrane,extracellular exosome	protein binding,cadherin binding involved in cell-cell adhesion	94.087	116.859	171.361	160.269	140.296	182.268	146.423	182.199	172.096	132.55	156.512	213.857	168.29	129.681	118.906	168.814	157.087	110.266
Q9P000	COMMD9	COMD9_HUMAN	COMM domain-containing protein 9	1.21e-11	transcription, DNA-templated,regulation of transcription, DNA-templated,sodium ion transport	nucleus,cytoplasmic, membrane-bounded vesicle	protein binding	281.973	238.983	246.812	234.652	234.01	271.323	250.279	239.668	188.654	269.247	239.035	138.415	279.279	243.623	299.434	250.691	303.637	277.209
Q9P015	MRPL15	RM15_HUMAN	39S ribosomal protein L15, mitochondrial	3.54e-18	mitochondrial translational elongation,mitochondrial translational termination	mitochondrion,mitochondrial inner membrane,mitochondrial large ribosomal subunit	structural constituent of ribosome,protein binding,poly(A) RNA binding	519.588	532.827	452.787	664.928	651.458	667.351	506.241	624.762	641.891	572.31	394.925	585.822	412.399	493.156	353.958	332.243	532.996	511.901
Q9P016	THYN1	THYN1_HUMAN	Thymocyte nuclear protein 1	0.00464079		nucleus,nucleolus,cytoplasm		228.456	346.042	203.508	298.56	280.602	282.622	282.869	337.291	254.666	265.731	406.458	234.54	355.979	332.501	307.785	259.405	369.58	312.366
Q9P032	NDUFAF4	NDUF4_HUMAN	NADH dehydrogenase [ubiquinone] 1 alpha subcomplex assembly factor 4	0.000388866	mitochondrial respiratory chain complex I assembly	mitochondrion,mitochondrial inner membrane,mitochondrial membrane	protein binding,calmodulin binding	274.796	290.39	245.788	207.017	269.793	262.827	239.924	264.922	262.434	349.002	225.073	226.724	354.208	276.617	253.327	200.145	239.96	269.609
Q9P035	HACD3	HACD3_HUMAN	Very-long-chain (3R)-3-hydroxyacyl-CoA dehydratase 3	3.34e-12	I-kappaB kinase/NF-kappaB signaling,activation of JUN kinase activity,small GTPase mediated signal transduction,Rho protein signal transduction,Rac protein signal transduction,sphingolipid biosynthetic process,fatty acid elongation,very long-chain fatty acid biosynthetic process,positive regulation of GTPase activity,positive regulation of viral genome replication,positive regulation by virus of viral protein levels in host cell	cytoplasm,mitochondrion,endoplasmic reticulum,focal adhesion,integral component of endoplasmic reticulum membrane,nuclear membrane	GTPase activator activity,protein binding,3-hydroxyacyl-CoA dehydratase activity,enzyme binding,3-hydroxy-behenoyl-CoA dehydratase activity,3-hydroxy-lignoceroyl-CoA dehydratase activity	717.604	681.895	706.18	859.534	793.854	701.368	712.75	678.532	617.505	703.752	548.024	697.874	696.497	630.38	635.479	759.325	693.244	776.112
Q9P0I2	EMC3	EMC3_HUMAN	ER membrane protein complex subunit 3	7.8e-05	biological_process,protein folding in endoplasmic reticulum	integral component of membrane,ER membrane protein complex	molecular_function	186.29	251.248	271.319	219.244	241.204	269.215	251.279	266.63	287.848	247.825	168.069	263.532	189.533	216.119	227.285	174.485	256.843	152.922
Q9P0J0	NDUFA13	NDUAD_HUMAN	NADH dehydrogenase [ubiquinone] 1 alpha subcomplex subunit 13	3.62e-08	mitochondrial electron transport, NADH to ubiquinone,positive regulation of peptidase activity,negative regulation of cell growth,mitochondrial respiratory chain complex I assembly,cellular response to interferon-beta,positive regulation of cysteine-type endopeptidase activity involved in apoptotic process,protein import into mitochondrial inner membrane,positive regulation of protein catabolic process,negative regulation of transcription, DNA-templated,cellular response to retinoic acid,reactive oxygen species metabolic process,apoptotic signaling pathway,extrinsic apoptotic signaling pathway,negative regulation of intrinsic apoptotic signaling pathway	nucleoplasm,cytoplasm,mitochondrion,mitochondrial inner membrane,mitochondrial respiratory chain,mitochondrial respiratory chain complex I,integral component of membrane,mitochondrial membrane,extracellular exosome	NADH dehydrogenase activity,protein binding,ATP binding,NADH dehydrogenase (ubiquinone) activity	151.369	176.131	224.242	182.335	275.103	178.137	148.918	178.216	164.606	254.411	199.785	158.868	236.177	252.641	212.22	258.951	214.45	185.824
Q9P0J1	PDP1	PDP1_HUMAN	[Pyruvate dehydrogenase [acetyl-transferring]]-phosphatase 1, mitochondrial	0.00169523	regulation of acetyl-CoA biosynthetic process from pyruvate,peptidyl-threonine dephosphorylation	mitochondrial matrix	protein serine/threonine phosphatase activity,[pyruvate dehydrogenase (lipoamide)] phosphatase activity,metal ion binding	77.2486	195.186	86.1048	215.733	129.567	84.8419	119.334	112.332	160.044	88.4471	99.1048	92.539	105.991	108.998	99.3184	94.442	77.3224	141.028
Q9P0L0	VAPA	VAPA_HUMAN	Vesicle-associated membrane protein-associated protein A	9.13e-17	ER to Golgi vesicle-mediated transport,signal transduction,cell death,sphingolipid biosynthetic process,neuron projection development,positive regulation of I-kappaB kinase/NF-kappaB signaling,positive regulation by host of viral release from host cell,negative regulation by host of viral genome replication,positive regulation by host of viral genome replication,membrane fusion,protein localization to endoplasmic reticulum,COPII-coated vesicle budding,cell-cell adhesion,endoplasmic reticulum organization,protein folding in endoplasmic reticulum	Golgi membrane,endoplasmic reticulum,endoplasmic reticulum membrane,plasma membrane,cell-cell adherens junction,microtubule cytoskeleton,integral component of membrane,nuclear membrane,vesicle,endoplasmic reticulum exit site,bicellular tight junction,perinuclear region of cytoplasm	signal transducer activity,protein binding,microtubule binding,protein domain specific binding,FFAT motif binding,protein heterodimerization activity,cadherin binding involved in cell-cell adhesion	2159.63	2077.53	2020.06	1982.28	2050.54	2004.97	1957.49	2160.46	2158.89	1978.01	1911.7	1998.14	1956.09	1960.75	1945.31	2030.13	2033.96	2080.83
Q9P0M6	MACROH2A2	H2AW_HUMAN	Core histone macro-H2A.2	9.29e-08	negative regulation of transcription from RNA polymerase II promoter,nucleosome assembly,chromatin silencing,brain development,dosage compensation,chromatin modification,positive regulation of keratinocyte differentiation,negative regulation of gene expression, epigenetic,establishment of protein localization to chromatin,negative regulation of transcription of nuclear large rRNA transcript from RNA polymerase I promoter,regulation of cell growth	nuclear chromosome, telomeric region,nucleosome,nuclear chromatin,Barr body,nucleoplasm,extracellular exosome,ESC/E(Z) complex	RNA polymerase II regulatory region sequence-specific DNA binding,chromatin DNA binding,transcription regulatory region DNA binding,protein heterodimerization activity	127.306	169.428	158.941	157.373	195.889	201.675	170.189	194.448	153.672	196.57	144.406	124.74	148.578	164.392	177.727	135.931	147.708	145.598
Q9P0M9	MRPL27	RM27_HUMAN	39S ribosomal protein L27, mitochondrial	3.2e-17	translation,mitochondrial translational elongation,mitochondrial translational termination	mitochondrial inner membrane,mitochondrial large ribosomal subunit	structural constituent of ribosome,protein binding,poly(A) RNA binding	207.331	200.005	152.061	246.633	199.521	135.337	175.413	136.681	124.534	210.795	124.556	131.485	131.591	157.203	119.472	138.92	105.746	175.124
Q9P0P0	RNF181	RN181_HUMAN	E3 ubiquitin-protein ligase RNF181	0.00601597	protein polyubiquitination,protein ubiquitination involved in ubiquitin-dependent protein catabolic process,proteasome-mediated ubiquitin-dependent protein catabolic process,protein autoubiquitination		ubiquitin-protein transferase activity,zinc ion binding,ligase activity,ubiquitin protein ligase activity	101.08	104.553	78.8612	73.2774	103.682	31.598	48.7508	89.1132	83.4911	108.823	116.942	79.0617	115.713	126.302	126.353	94.8071	100.072	90.2578
Q9P0S2	COX16	COX16_HUMAN	Cytochrome c oxidase assembly protein COX16 homolog, mitochondrial	0.00675772	biological_process	cellular_component,integral component of membrane,mitochondrial membrane	molecular_function	37.5431	23.6148	31.8657	27.9964	27.686	29.6517	29.2468	43.8623	19.4757	31.8118	40.3669	28.8933	28.4463	39.3544	49.0046	40.7907	44.2539	22.5794
Q9P0S9	TMEM14C	TM14C_HUMAN	Transmembrane protein 14C	6.9e-12	heme biosynthetic process	integral component of membrane,mitochondrial membrane		197.589	179.268	166.092	198.695	197.578	154.179	173.813	128.384	104.325	175.267	108.741	62.6326	133.96	141.969	129.551	153.658	132.818	154.323
Q9P0V9	SEPTIN10	SEP10_HUMAN	Septin-10	4.92e-12	cell cycle,cell division	cytoplasm,cytoskeleton	GTP binding	132.894	133.634	137.155	138.5	139.328	157.129	200.823	153.104	170.979	192.085	172.993	188.737	164.12	148.298	133.329	148.043	125.988	120.686
Q9P107	GMIP	GMIP_HUMAN	GEM-interacting protein	1.28e-10	negative regulation of GTPase activity,intracellular signal transduction,positive regulation of GTPase activity,regulation of small GTPase mediated signal transduction	intracellular,cytosol	GTPase activator activity,protein binding,metal ion binding	285.843	297.431	222.229	249.397	269.469	269.916	288.484	244.169	342.077	299.682	256.138	291.144	244.264	275.533	258.92	258.163	306.39	226.857
Q9P253	VPS18	VPS18_HUMAN	Vacuolar protein sorting-associated protein 18 homolog	4.62e-06	intracellular protein transport,vesicle docking involved in exocytosis,autophagy,endosome organization,lysosome organization,endosome to lysosome transport,regulation of SNARE complex assembly,viral entry into host cell	lysosome,lysosomal membrane,early endosome,late endosome,autophagosome,actin filament,AP-3 adaptor complex,clathrin-coated vesicle,HOPS complex,late endosome membrane,CORVET complex	actin binding,protein binding,syntaxin binding,protein binding, bridging,metal ion binding	423.451	398.24	347.34	404.946	400.129	380.915	409.779	424.042	400.312	438.987	403.826	334.866	426.617	433.392	351.078	382.93	406.212	383.807
Q9P258	RCC2	RCC2_HUMAN	Protein RCC2	8.45e-10	sister chromatid cohesion,mitotic nuclear division,integrin-mediated signaling pathway,regulation of fibroblast migration,positive regulation of G2/M transition of mitotic cell cycle,regulation of cell migration,negative regulation of GTPase activity,establishment of protein localization,focal adhesion assembly,cell division,negative regulation of focal adhesion assembly,positive regulation of attachment of spindle microtubules to kinetochore,chromosome passenger complex localization to kinetochore,activation of GTPase activity,negative regulation of substrate adhesion-dependent cell spreading,regulation of ruffle assembly	nucleolus,cytosol,microtubule,plasma membrane,midbody,early endosome membrane,chromosome, centromeric core domain,mitotic spindle midzone,membrane	protein binding,microtubule binding,protein kinase binding,protein domain specific binding,small GTPase binding,poly(A) RNA binding,Rac GTPase binding	639.711	667.088	673.534	717.353	700.509	669.118	748.463	651.809	715.9	834.18	780.886	822.657	735.522	733.481	755.862	705.685	740.365	804.665
Q9P260	RELCH	RELCH_HUMAN	RAB11-binding protein RELCH	8.46e-13				197.101	161.622	163.128	186.416	136.329	179.035	175.152	179.679	130.968	169.527	177.01	199.947	135.027	202.097	146.346	152.673	224.401	144.406
Q9P265	DIP2B	DIP2B_HUMAN	Disco-interacting protein 2 homolog B	1.6e-06	biological_process,metabolic process	nucleus,cytoplasm,membrane,extracellular exosome	molecular_function,catalytic activity	247.518	343.009	350.98	369.621	252.22	234.143	387.46	338.801	260.926	273.338	325.007	391.571	316.931	348.395	180.611	379.368	291.02	290.109
Q9P270	SLAIN2	SLAI2_HUMAN	SLAIN motif-containing protein 2	5.95e-15	microtubule nucleation,positive regulation of microtubule polymerization,cytoplasmic microtubule organization	cytoplasm,centrosome,microtubule cytoskeleton,microtubule plus-end	protein binding	57.0801	39.4088	68.0683	68.081	83.1714	85.3164	66.2126	64.5636	44.0952	26.1814	45.2696	30.1417	65.0425	45.607	74.537	69.8703	66.5338	43.6748
Q9P287	BCCIP	BCCIP_HUMAN	BRCA2 and CDKN1A-interacting protein	1.98e-08	regulation of cyclin-dependent protein serine/threonine kinase activity,DNA repair,cell cycle,neuroendocrine cell differentiation	nucleus,nuclear cyclin-dependent protein kinase holoenzyme complex	protein binding,kinase regulator activity,poly(A) RNA binding	199.968	154.613	165.593	216.086	165.694	168.811	111.993	154.252	135.969	164.832	156.373	153.808	170.417	182.827	171.209	128.254	153.488	187.998
Q9P2A4	ABI3	ABI3_HUMAN	ABI gene family member 3	4.97e-07	movement of cell or subcellular component,regulation of cell migration,peptidyl-tyrosine phosphorylation	intracellular,cytoplasm,membrane,lamellipodium	protein binding	494.089	499.643	489.708	597.436	405.541	432.031	374.471	412.969	406.013	591.158	461.687	455.5	474.555	410.063	405.387	562.391	468.62	572.131
Q9P2B2	PTGFRN	FPRP_HUMAN	Prostaglandin F2 receptor negative regulator	0.000164667	lipid particle organization	endoplasmic reticulum membrane,Golgi apparatus,plasma membrane,cell surface,integral component of membrane	protein binding	140.386	153.822	139.385	144.439	146.061	169.561	109.104	184.988	195.348	124.023	138.49	106.243	94.2505	98.4965	113.872	108.899	127.161	121.447
Q9P2B4	CTTNBP2NL	CT2NL_HUMAN	CTTNBP2 N-terminal-like protein	0.00265521	protein dephosphorylation,negative regulation of transporter activity,negative regulation of transmembrane transport	cytoplasm,actin cytoskeleton	protein binding,protein phosphatase 2A binding	137.795	101.209	171.856	128.355	165.222	198.151	92.7733	138.183	147.029	126.557	153.524	174.395	148.704	137.316	129.294	159.273	138.001	110.156
Q9P2D3	HEATR5B	HTR5B_HUMAN	HEAT repeat-containing protein 5B	0.00903519		membrane,extracellular exosome		75.0017	65.4544	84.6745	109.382	54.2589	91.9066	108.958	89.839	84.4722	81.2033	77.4999	87.8665	74.4807	57.8887	78.7352	86.5233	63.1418	114.561
Q9P2E9	RRBP1	RRBP1_HUMAN	Ribosome-binding protein 1	2e-31	osteoblast differentiation,translation,protein transport	endoplasmic reticulum,ribosome,membrane,integral component of endoplasmic reticulum membrane	receptor activity,poly(A) RNA binding	1334.44	1268.87	1171.99	1264.98	1440.06	1351.46	1361.7	1418.34	1302.87	1251.97	1350.11	1481.71	1256.79	1312.12	1404.25	1308.72	1308.25	1474.51
Q9P2I0	CPSF2	CPSF2_HUMAN	Cleavage and polyadenylation specificity factor subunit 2	0.00425425	mRNA splicing, via spliceosome,termination of RNA polymerase II transcription,mRNA polyadenylation,mRNA cleavage,mRNA 3'-end processing by stem-loop binding and cleavage,mRNA export from nucleus,mRNA 3'-end processing	nucleoplasm,mRNA cleavage and polyadenylation specificity factor complex,membrane	RNA binding,protein binding	136.047	157.522	145.693	143.336	185.029	121.446	144.725	130.801	118.827	185.386	133.916	154.617	180.437	197.359	205.741	137.546	140.428	124.398
Q9P2J5	LARS1	SYLC_HUMAN	Leucine--tRNA ligase, cytoplasmic	2e-31	tRNA aminoacylation for protein translation,leucyl-tRNA aminoacylation,regulation of translational fidelity	nucleus,cytoplasm,cytosol	aminoacyl-tRNA editing activity,leucine-tRNA ligase activity,protein binding,ATP binding	571.091	568.699	459.79	607.095	648.993	648.824	622.252	608.521	582.12	628.703	519.334	595.705	541.479	530.576	602.786	494.785	495.147	503.001
Q9P2N5	RBM27	RBM27_HUMAN	RNA-binding protein 27	1.09e-05	mRNA processing	cytoplasm,nuclear speck	nucleotide binding,poly(A) RNA binding,metal ion binding	89.2721	60.4713	72.3908	88.9362	86.7002	93.4891	38.5461	84.2149	48.7528	58.1877	54.1908	94.7027	75.1941	73.7881	60.6375	64.6486	73.6192	80.594
Q9P2P6	STARD9	STAR9_HUMAN	StAR-related lipid transfer protein 9	0.00804229	microtubule-based movement,metabolic process,cytoskeleton-dependent intracellular transport,spindle assembly	nucleus,nucleoplasm,cytoplasm,Golgi apparatus,centriole,kinesin complex	microtubule motor activity,ATP binding,microtubule binding,lipid binding,ATPase activity	124.97	112.184	124.462	132.332	146.586	121.632	127.172	131.947	136.703	112.938	147.052	106.042	89.0462	129.662	116.654	111.255	126.619	138.676
Q9P2R3	ANKFY1	ANFY1_HUMAN	Rabankyrin-5	2.84e-21	endocytosis,endosome localization,endosomal vesicle fusion,retrograde transport, endosome to Golgi,positive regulation of pinocytosis,Golgi to lysosome transport	lysosomal membrane,early endosome,cytosol,endosome membrane,membrane,macropinosome,extracellular exosome,retromer complex	protein binding,Rab GTPase binding,metal ion binding,phosphatidylinositol phosphate binding	510.513	457.31	518.026	423.1	494.733	547.393	485.196	415.522	476.891	545.161	535.713	465.475	481.075	514.924	532.693	435.721	471.454	448.914
Q9P2R7	SUCLA2	SUCB1_HUMAN	Succinate--CoA ligase [ADP-forming] subunit beta, mitochondrial	9.88e-14	tricarboxylic acid cycle,succinyl-CoA metabolic process,succinate metabolic process,succinyl-CoA pathway	mitochondrion,mitochondrial matrix,myelin sheath,extracellular exosome	succinate-CoA ligase (ADP-forming) activity,protein binding,ATP binding,metal ion binding	1659.32	1538.26	1629.75	1760.21	1629.65	1706.01	1691.94	1704.6	1671.61	1516.38	1383.09	1546.94	1297.06	1425.02	1396.02	1355.2	1374.01	1414.4
Q9P2T1	GMPR2	GMPR2_HUMAN	GMP reductase 2	3.46e-15	purine nucleobase metabolic process,purine ribonucleotide interconversion,purine-containing compound salvage,GMP metabolic process,oxidation-reduction process	cytoplasm,cytosol,GMP reductase complex	GMP reductase activity,metal ion binding	341.193	443.958	393.87	419.52	474.375	389.366	393.799	404.823	374.424	392.93	372.865	368.371	351.127	326.886	357.433	372.099	387.977	363.622
Q9P2X0	DPM3	DPM3_HUMAN	Dolichol-phosphate mannosyltransferase subunit 3	1.55e-07	carbohydrate metabolic process,GPI anchor biosynthetic process,protein N-linked glycosylation via asparagine,protein C-linked glycosylation via 2'-alpha-mannosyl-L-tryptophan,regulation of protein stability,protein mannosylation,protein O-linked mannosylation	endoplasmic reticulum,endoplasmic reticulum membrane,membrane,integral component of endoplasmic reticulum membrane,mannosyltransferase complex,dolichol-phosphate-mannose synthase complex	protein binding,dolichyl-phosphate beta-D-mannosyltransferase activity	117.737	80.603	88.1984	80.3357	109.922	106.744	133.121	80.493	121.263	33.068	101.57	115.975	98.8579	118.921	116.03	101.849	102.137	94.7693
Q9P2X3	IMPACT	IMPCT_HUMAN	Protein IMPACT	0.000550162	negative regulation of transcription from RNA polymerase II promoter,negative regulation of protein phosphorylation,biological_process,negative regulation of protein complex assembly,negative regulation of protein autophosphorylation,cellular response to amino acid starvation,cellular response to glucose starvation,positive regulation of neuron differentiation,negative regulation of cell death,regulation of eIF2 alpha phosphorylation by amino acid starvation,cellular response to hydrogen peroxide,positive regulation of translational initiation in response to starvation,cellular response to acidic pH,cellular response to UV-C,cellular response to benomyl,negative regulation of transcription from RNA polymerase II promoter in response to stress,neuron projection extension,cellular response to leucine starvation	cellular_component,cytoplasm,polysome	molecular_function,actin binding,ribosome binding	137.29	87.8945	60.7668	108.996	103.783	111.962	97.1543	134.038	87.0423	101.872	73.1877	98.5934	98.0964	101.106	128.966	137.209	96.9199	112.449
Q9P2Y5	UVRAG	UVRAG_HUMAN	UV radiation resistance-associated gene protein	4.47e-24	DNA repair,retrograde vesicle-mediated transport, Golgi to ER,autophagy,spindle organization,chromosome segregation,positive regulation of autophagy,regulation of cytokinesis,receptor catabolic process,SNARE complex assembly,viral entry into host cell,centrosome organization,maintenance of Golgi location,regulation of vesicle-mediated transport,regulation of protein serine/threonine kinase activity,multivesicular body sorting pathway,autophagosome maturation,double-strand break repair via classical nonhomologous end joining	chromosome, centromeric region,cytoplasm,lysosome,early endosome,late endosome,endoplasmic reticulum,centrosome,midbody,phagocytic vesicle,HOPS complex,DNA-dependent protein kinase complex	SNARE binding,protein binding,SH3 domain binding	28.4061	31.9468	35.404	34.9556	34.3441	35.6105	34.3027	37.713	55.888	38.1988	32.7036	37.3127	36.5648	68.7249	42.7606	19.1261	30.9184	22.5566
Q9UBB4	ATXN10	ATX10_HUMAN	Ataxin-10	1.47e-12	nervous system development,neuron projection development,cilium assembly,protein homotrimerization	extracellular space,cytoplasm,cytosol,plasma membrane,membrane,dendrite,neuronal cell body,perinuclear region of cytoplasm	protein binding,enzyme binding,identical protein binding	162.657	158.99	195.014	161.639	169.475	163.136	161.373	114.241	154.707	118.731	189.109	151.379	212.263	224.424	227.163	196.072	175.383	164.915
Q9UBB9	TFIP11	TFP11_HUMAN	Tuftelin-interacting protein 11	0.00771182	spliceosomal complex disassembly,mRNA splicing, via spliceosome,regulation of transcription, DNA-templated,RNA processing,biomineral tissue development,negative regulation of protein complex assembly,protection from non-homologous end joining at telomere,negative regulation of protein binding,negative regulation of DNA ligase activity,negative regulation of double-strand break repair via nonhomologous end joining	nuclear chromosome, telomeric region,proteinaceous extracellular matrix,spliceosomal complex,nucleolus,cytoplasm,nuclear speck,U2-type post-mRNA release spliceosomal complex,catalytic step 2 spliceosome	DNA binding,protein binding	117.602	90.3339	132.114	132.151	89.5211	131.007	71.8242	105.33	75.1758	120.5	134.321	144.86	100.469	132.732	108.472	103.913	145.97	145.25
Q9UBC2	EPS15L1	EP15R_HUMAN	Epidermal growth factor receptor substrate 15-like 1	2.57e-13	endocytosis,negative regulation of epidermal growth factor receptor signaling pathway,cell-cell adhesion	nucleus,plasma membrane,cell-cell adherens junction,membrane,clathrin coat of coated pit	calcium ion binding,protein binding,cadherin binding involved in cell-cell adhesion	363.664	402.139	348.236	405.38	377.677	381.53	411.464	407.621	376.307	351.109	317.928	323.756	357.653	375.763	299.416	419.324	353.399	341.722
Q9UBE0	SAE1	SAE1_HUMAN	SUMO-activating enzyme subunit 1	4.83e-21	regulation of mitotic cell cycle,protein ubiquitination,protein sumoylation,positive regulation of catalytic activity,positive regulation of protein targeting to mitochondrion	nucleus,nucleoplasm,cytosol,SUMO activating enzyme complex	ubiquitin activating enzyme activity,protein binding,protein C-terminus binding,enzyme activator activity,ATP-dependent protein binding,protein heterodimerization activity,SUMO activating enzyme activity	349.587	430.279	416.376	440.132	326.906	417.554	334.346	387.593	436.548	526.534	338.371	438.771	311.975	395.473	417.101	363.34	431.666	410.343
Q9UBF2	COPG2	COPG2_HUMAN	Coatomer subunit gamma-2	2.41e-12	intracellular protein transport,ER to Golgi vesicle-mediated transport,retrograde vesicle-mediated transport, Golgi to ER,intra-Golgi vesicle-mediated transport	Golgi membrane,endoplasmic reticulum membrane,cytosol,COPI vesicle coat,transport vesicle	structural molecule activity	396.614	440.667	374.017	334.901	392.324	430.59	426.162	474.062	522.075	488.545	453.815	562.299	462.086	459.28	415.846	395.722	423.744	391.308
Q9UBI1	COMMD3	COMD3_HUMAN	COMM domain-containing protein 3	1.27e-20	transcription, DNA-templated,regulation of transcription, DNA-templated,sodium ion transport	nucleus,cytoplasm	protein binding	164.543	157.691	200.029	194.97	171.302	221.878	206.749	173.288	163.816	190.029	186.841	180.334	146.227	170.94	237.707	180.321	171.77	205.46
Q9UBI6	GNG12	GBG12_HUMAN	Guanine nucleotide-binding protein G(I)/G(S)/G(O) subunit gamma-12	0.000936507	signal transduction,G-protein coupled receptor signaling pathway,cerebral cortex development,response to lipopolysaccharide,cellular response to glucagon stimulus	heterotrimeric G-protein complex,actin filament,plasma membrane,extracellular exosome	signal transducer activity,PDZ domain binding,phosphate ion binding	128.463	138.015	112.737	93.5006	120.327	107.341	163.584	176.81	133.776	97.1417	134.198	199.872	147.449	129.293	167.283	116.054	115.72	135.49
Q9UBM7	DHCR7	DHCR7_HUMAN	7-dehydrocholesterol reductase	1.14e-09	blood vessel development,cholesterol biosynthetic process,post-embryonic development,cell differentiation,lung development,cholesterol biosynthetic process via desmosterol,cholesterol biosynthetic process via lathosterol,multicellular organism growth,regulation of cell proliferation,regulation of cholesterol biosynthetic process,oxidation-reduction process	nuclear outer membrane,endoplasmic reticulum,endoplasmic reticulum membrane,membrane,integral component of endoplasmic reticulum membrane	7-dehydrocholesterol reductase activity,NADP binding	425.854	500.013	503.454	552.764	479.291	473.184	541.541	448.065	609.44	318.347	251.997	214.885	260.745	224.998	274.965	249.012	241.102	213.073
Q9UBN7	HDAC6	HDAC6_HUMAN	Histone deacetylase 6	0.000491708	protein polyubiquitination,transcription, DNA-templated,protein deacetylation,misfolded or incompletely synthesized protein catabolic process,intracellular protein transport,organelle organization,negative regulation of microtubule depolymerization,response to toxic substance,positive regulation of signal transduction,response to organic substance,regulation of receptor activity,regulation of autophagy,positive regulation of epithelial cell migration,negative regulation of hydrogen peroxide metabolic process,positive regulation of receptor biosynthetic process,macroautophagy,histone deacetylation,regulation of protein stability,lysosome localization,peptidyl-lysine deacetylation,cellular response to topologically incorrect protein,regulation of gene expression, epigenetic,ubiquitin-dependent protein catabolic process via the multivesicular body sorting pathway,protein complex disassembly,negative regulation of protein complex disassembly,regulation of fat cell differentiation,negative regulation of proteolysis,negative regulation of transcription, DNA-templated,collateral sprouting,negative regulation of oxidoreductase activity,mitochondrion localization,response to misfolded protein,regulation of microtubule-based movement,regulation of androgen receptor signaling pathway,dendritic spine morphogenesis,regulation of establishment of protein localization,cellular response to hydrogen peroxide,aggresome assembly,polyubiquitinated misfolded protein transport,Hsp90 deacetylation,response to growth factor,histone H3 deacetylation,cellular response to misfolded protein,positive regulation of chaperone-mediated protein complex assembly,tubulin deacetylation,mitophagy in response to mitochondrial depolarization,positive regulation of hydrogen peroxide-mediated programmed cell death,regulation of mitophagy	histone deacetylase complex,nucleus,cytoplasm,multivesicular body,cytosol,microtubule,microtubule associated complex,cytoplasmic microtubule,caveola,inclusion body,aggresome,axon,dendrite,cell leading edge,perikaryon,perinuclear region of cytoplasm,dynein complex	core promoter binding,actin binding,histone deacetylase activity,protein binding,beta-catenin binding,microtubule binding,zinc ion binding,enzyme binding,polyubiquitin binding,ubiquitin protein ligase binding,NAD-dependent histone deacetylase activity (H3-K14 specific),histone deacetylase binding,tubulin deacetylase activity,alpha-tubulin binding,tau protein binding,beta-tubulin binding,misfolded protein binding,Hsp90 protein binding,dynein complex binding	156.301	142.634	162.868	146.319	165.009	145.391	83.2724	100.849	68.5208	140.857	101.72	94.7399	129.045	90.4767	165.62	151.733	89.8747	106.801
Q9UBP0	SPAST	SPAST_HUMAN	Spastin	0.0024753	mitotic cytokinesis,microtubule bundle formation,ER to Golgi vesicle-mediated transport,axonogenesis,anterograde axonal transport,metabolic process,exit from mitosis,axonal transport of mitochondrion,positive regulation of microtubule depolymerization,cytoplasmic microtubule organization,nuclear envelope reassembly,positive regulation of cytokinesis,cytokinetic process,protein hexamerization,microtubule severing,mitotic spindle disassembly,protein homooligomerization,membrane fission	nucleus,cytoplasm,endoplasmic reticulum membrane,lipid particle,centrosome,spindle,microtubule,integral component of membrane,midbody,cytoplasmic vesicle,nuclear membrane,perinuclear region of cytoplasm,extracellular exosome,axon cytoplasm,endosome,endoplasmic reticulum,microtubule cytoskeleton	protein binding,ATP binding,microtubule binding,microtubule-severing ATPase activity,alpha-tubulin binding,beta-tubulin binding	67.9509	103.213	54.9884	87.0126	63.6271	76.9842	74.8321	53.2387	60.6731	47.8422	45.6496	76.6816	53.6442	63.4574	37.2978	51.84	77.3025	50.0488
Q9UBQ0	VPS29	VPS29_HUMAN	Vacuolar protein sorting-associated protein 29	2.46e-14	intracellular protein transport,Wnt signaling pathway,retrograde transport, endosome to Golgi,retrograde transport, endosome to plasma membrane	cytoplasm,endosome,early endosome,late endosome,cytosol,endosome membrane,retromer complex,retromer, cargo-selective complex,intracellular membrane-bounded organelle,extracellular exosome	protein binding,metal ion binding,protein transporter activity	698.117	657.963	697.087	692.62	655.047	640.183	680.837	653.945	689.243	615.789	591.728	676.851	647.764	558.941	618.969	640.801	657.716	638.924
Q9UBQ5	EIF3K	EIF3K_HUMAN	Eukaryotic translation initiation factor 3 subunit K	6.89e-09	formation of translation preinitiation complex,translational initiation,regulation of translational initiation	nucleus,cytoplasm,cytosol,eukaryotic translation initiation factor 3 complex,membrane,eukaryotic 43S preinitiation complex,eukaryotic 48S preinitiation complex,extracellular exosome	protein binding,ribosome binding,translation initiation factor activity	491.454	440.36	526.04	512.479	465.353	442.849	483.735	542.506	539.434	533.35	491.3	583.444	517.231	544.579	499.047	508.894	525.383	537.841
Q9UBQ7	GRHPR	GRHPR_HUMAN	Glyoxylate reductase/hydroxypyruvate reductase	2.23e-12	excretion,metabolic process,dicarboxylic acid metabolic process,glyoxylate metabolic process,protein oligomerization,oxidation-reduction process	cytoplasm,peroxisomal matrix,cytosol,extracellular exosome	glycerate dehydrogenase activity,hydroxypyruvate reductase activity,glyoxylate reductase (NADP) activity,carboxylic acid binding,protein homodimerization activity,NAD binding,NADPH binding	1489.1	1510.83	1446.05	1525.44	1502.74	1613.25	1603.26	1711.82	1838.83	1598.15	1445.51	1537.09	1408.84	1439.65	1417.04	1531.55	1421.26	1459.76
Q9UBR2	CTSZ	CATZ_HUMAN	Cathepsin Z	0.000110539	angiotensin maturation,proteolysis,ER to Golgi vesicle-mediated transport,COPII vesicle coating,proteolysis involved in cellular protein catabolic process,epithelial tube branching involved in lung morphogenesis	Golgi membrane,extracellular space,lysosome,endoplasmic reticulum,endoplasmic reticulum lumen,plasma membrane,ER to Golgi transport vesicle,endoplasmic reticulum-Golgi intermediate compartment membrane,intracellular membrane-bounded organelle,extracellular exosome	cysteine-type endopeptidase activity,protein binding,cysteine-type peptidase activity	1456.96	1473.13	1392.33	1413.66	1201.27	1262.42	1470.15	1408.54	1334.96	2182.74	2022.89	2307.71	2076.26	2340.28	2096.93	2471.31	2546.76	2389.93
Q9UBS4	DNAJB11	DJB11_HUMAN	DnaJ homolog subfamily B member 11	1.3e-12	protein folding,positive regulation of ATPase activity,IRE1-mediated unfolded protein response	endoplasmic reticulum,endoplasmic reticulum lumen,membrane	protein binding,unfolded protein binding	642.964	622.666	666.967	696.087	607.213	645.79	642.969	736.299	631.78	710.587	702.722	726.703	692.322	621.231	705.158	666.216	666.76	665.17
Q9UBS8	RNF14	RNF14_HUMAN	E3 ubiquitin-protein ligase RNF14	5.39e-08	protein polyubiquitination,transcription, DNA-templated,regulation of transcription, DNA-templated,regulation of transcription from RNA polymerase II promoter,signal transduction,protein ubiquitination,androgen receptor signaling pathway,positive regulation of proteasomal ubiquitin-dependent protein catabolic process,protein ubiquitination involved in ubiquitin-dependent protein catabolic process,positive regulation of transcription, DNA-templated,regulation of androgen receptor signaling pathway	ubiquitin ligase complex,nucleus,cytoplasm	transcription coactivator activity,protein binding,zinc ion binding,ligase activity,ubiquitin-like protein transferase activity,ubiquitin conjugating enzyme binding,androgen receptor binding,ubiquitin protein ligase activity	128.43	86.4648	81.3522	103.976	79.3532	103.245	89.5664	100.833	110.631	105.118	50.7444	128.058	78.5331	119.895	98.3854	69.6768	115.516	72.3048
Q9UBT2	UBA2	SAE2_HUMAN	SUMO-activating enzyme subunit 2	4.81e-11	protein sumoylation,positive regulation of catalytic activity	nucleoplasm,cytosol,SUMO activating enzyme complex	protein binding,ATP binding,enzyme activator activity,transcription factor binding,SUMO activating enzyme activity,metal ion binding,protein heterodimerization activity	423.408	363.439	350.803	443.211	409.16	383.364	385.506	446.142	422.524	397.928	426.716	481.467	406.425	409.406	484.072	460.144	399.252	435.157
Q9UBU9	NXF1	NXF1_HUMAN	Nuclear RNA export factor 1	9.34e-15	RNA export from nucleus,mRNA export from nucleus,viral process,poly(A)+ mRNA export from nucleus	nucleus,nuclear pore,nucleoplasm,cytosol,nuclear speck,nuclear inclusion body,transcription export complex	nucleotide binding,single-stranded RNA binding,mRNA binding,nucleocytoplasmic transporter activity,protein binding,poly(A) RNA binding	149.69	138.977	91.0253	109.003	124.942	144.668	124.939	141.281	151.386	160.024	113.874	148.338	145.927	127.029	118.26	139.233	163.911	124.713
Q9UBV2	SEL1L	SE1L1_HUMAN	Protein sel-1 homolog 1	5.32e-05	triglyceride metabolic process,Notch signaling pathway,protein secretion,ER-associated ubiquitin-dependent protein catabolic process,retrograde protein transport, ER to cytosol,ERAD pathway,protein stabilization,endoplasmic reticulum mannose trimming	Hrd1p ubiquitin ligase complex,Hrd1p ubiquitin ligase ERAD-L complex,endoplasmic reticulum,endoplasmic reticulum membrane,integral component of membrane,Derlin-1 retrotranslocation complex,endoplasmic reticulum quality control compartment	protein binding	204.211	179.548	156.81	156.815	173.925	234.926	178.848	224.742	201.941	217.829	159.801	200.362	184.588	215.586	178.234	206.152	244.26	239.724
Q9UBV8	PEF1	PEF1_HUMAN	Peflin	5.26e-16	proteolysis,response to calcium ion	cytoplasm,membrane,extracellular exosome	calcium-dependent cysteine-type endopeptidase activity,calcium ion binding,protein binding,poly(A) RNA binding,protein heterodimerization activity,protein dimerization activity	203.787	211.221	208.988	229.11	240.363	227.78	225.225	246.878	196.572	231.127	225.112	213.314	189.914	220.417	221.957	239.882	220.311	198.311
Q9UBW5	BIN2	BIN2_HUMAN	Bridging integrator 2	2.96e-06	phagocytosis, engulfment,cell chemotaxis,podosome assembly,membrane tubulation	podosome,cell cortex,cell junction,cell projection,phagocytic cup	phospholipid binding	412.864	320.092	413.194	452.853	371.937	392.58	337.086	384.753	438.603	314.257	357.748	362.365	379.018	352.752	269.565	342.561	280.169	306.446
Q9UBW8	COPS7A	CSN7A_HUMAN	COP9 signalosome complex subunit 7a	1.47e-11	nucleotide-excision repair, DNA damage recognition,transcription-coupled nucleotide-excision repair,cullin deneddylation	nucleoplasm,cytoplasm,COP9 signalosome		210.188	269.197	175.526	203.502	206.698	209.858	170.413	217.568	162.66	145.414	177.946	194.801	190.582	171.289	170.774	177.759	203.731	152.162
Q9UBX3	SLC25A10	DIC_HUMAN	Mitochondrial dicarboxylate carrier	3.53e-09	gluconeogenesis,ion transport,dicarboxylic acid transport,mitochondrial transport,sulfide oxidation, using sulfide:quinone oxidoreductase	nucleus,mitochondrial inner membrane,integral component of membrane	dicarboxylic acid transmembrane transporter activity,protein binding	193.95	199.772	223.325	159.628	247.174	362.415	187.798	257.974	324.569	376.868	413.194	226.239	192.746	275.784	173.28	227.144	284.197	299.696
Q9UDT6	CLIP2	CLIP2_HUMAN	CAP-Gly domain-containing linker protein 2	1.83e-05		microtubule associated complex,cytoplasmic microtubule,microtubule plus-end	microtubule binding,microtubule plus-end binding	97.6575	50.3525	69.5956	59.5707	112.674	72.1123	94.678	69.4166	76.6224	77.2197	111.106	90.1813	110.292	101.354	63.9285	86.3567	105.658	94.7344
Q9UDW1	UQCR10	QCR9_HUMAN	Cytochrome b-c1 complex subunit 9	5.19e-06	mitochondrial electron transport, ubiquinol to cytochrome c,aerobic respiration,mitochondrial respiratory chain complex III assembly,hydrogen ion transmembrane transport	mitochondrial inner membrane,mitochondrial respiratory chain complex III,extracellular exosome	ubiquinol-cytochrome-c reductase activity	604.831	619.916	624.215	926.64	775.264	777.788	737.389	739.274	797.501	698.211	745.315	988.334	610.455	625.665	626.459	756.888	701.939	768.141
Q9UDX5	MTFP1	MTFP1_HUMAN	Mitochondrial fission process protein 1	3.75e-08	mitochondrial fission,apoptotic process	mitochondrial inner membrane,integral component of membrane		66.8724	66.138	82.9735	317.811	46.5545	76.6145	70.6799	81.0859	61.2548	24.0936	88.6413	50.3111	104.901	76.6881	48.5259	58.474	31.4136	52.2668
Q9UDY4	DNAJB4	DNJB4_HUMAN	DnaJ homolog subfamily B member 4	0.0078643	protein folding,response to unfolded protein,response to heat	nucleoplasm,cytoplasm,cytosol,plasma membrane,extracellular exosome	protein binding,unfolded protein binding,chaperone binding	35.7012	37.9681	49.4358	67.2804	73.8194	51.2176	92.4389	66.432	78.4775	51.3203	55.8241	76.9668	88.7501	67.8932	53.5129	62.9706	79.6347	49.3115
Q9UEE9	CFDP1	CFDP1_HUMAN	Craniofacial development protein 1	0.00615668	cell adhesion,multicellular organism development,biological_process,regulation of cell shape,regulation of cell proliferation,negative regulation of fibroblast apoptotic process	condensed chromosome kinetochore,cellular_component	molecular_function	72.5104	63.8932	50.9293	89.7493	65.7785	80.5222	57.7116	87.8829	67.9051	88.0825	100.594	135.178	73.2962	83.9305	71.5156	81.5107	87.7164	97.1295
Q9UEU0	VTI1B	VTI1B_HUMAN	Vesicle transport through interaction with t-SNAREs homolog 1B	5.32e-21	protein targeting to vacuole,ER to Golgi vesicle-mediated transport,intra-Golgi vesicle-mediated transport,Golgi to vacuole transport,vesicle docking involved in exocytosis,cell proliferation,vesicle-mediated transport,retrograde transport, endosome to Golgi,vesicle fusion with Golgi apparatus,membrane fusion,regulation of protein localization to plasma membrane,autophagosome maturation	cytoplasm,lysosomal membrane,endoplasmic reticulum membrane,Golgi apparatus,cytosol,synaptic vesicle,ER to Golgi transport vesicle membrane,integral component of membrane,SNARE complex,late endosome membrane,vesicle,neuronal cell body,intracellular membrane-bounded organelle,perinuclear region of cytoplasm,recycling endosome	SNARE binding,SNAP receptor activity,protein binding,chloride channel inhibitor activity	492.772	455.179	465.304	533.937	532.573	433.009	506.814	450.085	563.271	534.291	569.94	559.951	525.084	494.55	513.432	549.489	528.968	540.274
Q9UEY8	ADD3	ADDG_HUMAN	Gamma-adducin	0.0011409	cytoskeleton organization,transmembrane transport	condensed nuclear chromosome,nucleoplasm,cytoplasm,cytosol,cytoskeleton,plasma membrane,brush border,cell-cell junction,cell cortex,membrane	actin binding,structural constituent of cytoskeleton,calmodulin binding	92.2386	105.725	109.398	122.553	127.196	59.6724	114.63	170.292	154.682	173.913	168.952	169.04	152.762	153.015	169.712	131.995	99.2842	133.317
Q9UFN0	NIPSNAP3A	NPS3A_HUMAN	Protein NipSnap homolog 3A	1.8e-12		nucleus,mitochondrion,cytosol		761.832	703.577	772.42	727.732	810.364	713.571	792.878	819.519	747.787	704.23	712.52	609.665	623.253	642.912	558.383	758.564	663.55	695.414
Q9UFW8	CGGBP1	CGBP1_HUMAN	CGG triplet repeat-binding protein 1	0.00393322	negative regulation of transcription from RNA polymerase II promoter,transcription, DNA-templated	nucleus,nucleoplasm	RNA polymerase II regulatory region sequence-specific DNA binding,transcriptional repressor activity, RNA polymerase II transcription regulatory region sequence-specific binding,double-stranded DNA binding	57.0448	39.0581	61.3738	62.6711	58.278	74.065	51.82	44.9421	65.4125	53.9339	55.1193	63.3375	67.9873	26.339	52.4619	155.71	62.1811	58.7701
Q9UG63	ABCF2	ABCF2_HUMAN	ATP-binding cassette sub-family F member 2	3.96e-05	transport	mitochondrial envelope,membrane,ATP-binding cassette (ABC) transporter complex	transporter activity,ATP binding,ATPase activity	423.682	446.939	387.464	452.748	387.96	418.249	542.874	507.453	403.158	360.1	555.969	409.979	456.31	422.39	405.807	393.066	382.225	375.864
Q9UGI8	TES	TES_HUMAN	Testin	4.17e-08	negative regulation of cell proliferation,cell-cell adhesion	nucleus,cytoplasm,plasma membrane,cell-cell adherens junction,focal adhesion,cell junction,protein complex	protein binding,zinc ion binding,poly(A) RNA binding,cadherin binding involved in cell-cell adhesion	201.942	186.606	227.499	251.525	227.745	190.959	263.418	198.126	217.816	265.329	254.276	258.047	336.582	389.366	315.815	232.55	213.868	248.275
Q9UGM6	WARS2	SYWM_HUMAN	Tryptophan--tRNA ligase, mitochondrial	0.000325778	vasculogenesis,tRNA aminoacylation for protein translation,tryptophanyl-tRNA aminoacylation	mitochondrial matrix	tryptophan-tRNA ligase activity,ATP binding	69.3086	76.1588	56.5752	45.7685	85.8873	47.686	55.1777	60.8614	59.8599	76.0023	93.5588	67.825	49.2853	56.2974	47.9042	39.075	59.1492	60.413
Q9UGN4	CD300A	CLM8_HUMAN	CMRF35-like molecule 8	0.00302162	immune system process,cell adhesion,signal transduction,negative regulation of B cell proliferation,positive regulation of phosphoprotein phosphatase activity,negative regulation of mast cell activation involved in immune response,negative regulation of mast cell degranulation,negative regulation of MAP kinase activity,negative regulation of fibroblast proliferation,regulation of immune response,regulation of T cell receptor signaling pathway,negative regulation of B cell receptor signaling pathway,negative regulation of NK T cell activation,negative regulation of phagocytosis, engulfment,negative regulation of neutrophil activation,negative regulation of eosinophil activation,negative regulation of activation of JAK2 kinase activity,negative regulation of eosinophil migration	plasma membrane,membrane,integral component of membrane,extracellular exosome	phosphatidylserine binding,protein binding,phosphatidylethanolamine binding,signaling receptor activity	58.9763	67.7231	51.5217	65.1029	80.9809	65.1425	58.2478	30.519	41.5594	72.6219	75.5357	98.2612	72.0151	56.4193	93.2073	72.6594	73.1406	87.5642
Q9UGP4	LIMD1	LIMD1_HUMAN	LIM domain-containing protein 1	6.46e-06	response to hypoxia,osteoblast development,transcription, DNA-templated,regulation of transcription, DNA-templated,cytoskeleton organization,signal transduction,multicellular organism development,regulation of cell shape,phosphorylation,cell migration,cytoplasmic mRNA processing body assembly,gene silencing by miRNA,negative regulation of hippo signaling,negative regulation of osteoblast differentiation,negative regulation of transcription, DNA-templated,negative regulation of canonical Wnt signaling pathway,positive regulation of gene silencing by miRNA	cytoplasmic mRNA processing body,nucleus,transcription factor complex,cytoplasm,cell-cell junction,adherens junction,focal adhesion,RISC complex	transcription corepressor activity,protein binding,zinc ion binding	125.837	107.78	135.983	111.013	107.397	122.205	141.701	126.624	107.037	72.0382	116.34	128.081	112.657	118.284	82.8253	96.1556	118.033	109.089
Q9UGP8	SEC63	SEC63_HUMAN	Translocation protein SEC63 homolog	4.63e-07	liver development,protein targeting to membrane,SRP-dependent cotranslational protein targeting to membrane,posttranslational protein targeting to membrane,nitrogen compound metabolic process,multicellular organism aging,IRE1-mediated unfolded protein response,renal system development	endoplasmic reticulum,endoplasmic reticulum membrane,cytosol,membrane,integral component of membrane	receptor activity,protein binding,poly(A) RNA binding	240.85	267.92	265.731	292.9	311.512	275.526	273.695	263.781	268.127	320.593	266.71	249.721	283.345	293.77	293.444	287.631	263.86	288.064
Q9UGV2	NDRG3	NDRG3_HUMAN	Protein NDRG3	3.08e-14	signal transduction,spermatogenesis,cell differentiation,negative regulation of cell growth	cytoplasm,extracellular exosome	molecular_function	428.495	422.341	426.409	441.686	441.272	585.718	476.826	433.78	433.462	440.783	451.753	434.313	399.452	413.073	412.155	381.17	427.16	392.39
Q9UH03	SEPTIN3	SEPT3_HUMAN	Neuronal-specific septin-3	0.00535688	cell cycle,cell division	cytoplasm,cytoskeleton,cell junction,synapse	molecular_function,protein binding,GTP binding	14.8835	5.61758	9.30412	23.0747	16.9044	19.0439	14.7507	20.7568	40.8911	35.5808	41.2831	22.3367	26.6652	21.861	17.5978	20.1815	16.4776	16.424
Q9UH17	APOBEC3B	ABC3B_HUMAN	DNA dC->dU-editing enzyme APOBEC-3B	0.00334016	negative regulation of transposition,innate immune response,defense response to virus	nucleus	zinc ion binding,poly(A) RNA binding,deoxycytidine deaminase activity	39.9322	50.9852	33.0915	34.3693	37.442	35.0213	36.0711	36.8738	40.3462	36.1567	27.8746	40.499	24.6269	28.1699	52.4647	30.2228	24.5813	54.5011
Q9UH62	ARMCX3	ARMX3_HUMAN	Armadillo repeat-containing X-linked protein 3	0.00493332	cellular protein localization,positive regulation of transcription from RNA polymerase II promoter	integral component of mitochondrial outer membrane		70.1827	70.1843	80.1174	63.4533	82.6554	57.2101	74.9951	68.6223	69.7885	78.5795	76.1617	52.2899	66.6452	60.3179	68.5795	46.6744	97.2215	77.1341
Q9UH65	SWAP70	SWP70_HUMAN	Switch-associated protein 70	5.19e-14	positive regulation of cytosolic calcium ion concentration,negative regulation of actin filament depolymerization,positive regulation of actin filament bundle assembly,regulation of protein localization,negative regulation of cell-cell adhesion mediated by integrin,isotype switching,actin filament bundle assembly,positive regulation of mast cell chemotaxis,cell-cell adhesion,negative regulation of peptidyl-serine dephosphorylation	nucleus,cytoplasm,cytoskeleton,plasma membrane,cell-cell adherens junction,lamellipodium	DNA binding,calcium ion binding,ATP binding,cadherin binding involved in cell-cell adhesion	609.897	611.066	587.945	654.621	544.031	611.9	629.05	660.622	674.567	572.603	643.148	607.141	597.797	585.575	593.994	632.211	664.125	673.325
Q9UH99	SUN2	SUN2_HUMAN	SUN domain-containing protein 2	3.96e-14	nuclear envelope organization,mitotic spindle organization,nuclear migration,positive regulation of cell migration,nuclear migration along microfilament,centrosome localization,cytoskeletal anchoring at nuclear membrane,nuclear matrix anchoring at nuclear membrane	nuclear chromosome, telomeric region,condensed nuclear chromosome,nuclear envelope,integral component of nuclear inner membrane,endosome membrane,nuclear membrane,LINC complex	protein binding,lamin binding,microtubule binding	155.599	132.095	124.892	120.073	130.289	132.553	111.042	125.573	154.986	150.233	85.5257	110.107	141.502	119.113	154.088	148.211	138.595	112.124
Q9UHA4	LAMTOR3	LTOR3_HUMAN	Ragulator complex protein LAMTOR3	0.000370559	MAPK cascade,activation of MAPKK activity,cell cycle arrest,macroautophagy,positive regulation of TOR signaling,cellular protein localization,positive regulation of GTPase activity,cellular response to amino acid stimulus	lysosomal membrane,focal adhesion,endosome membrane,extracellular exosome,Ragulator complex	protein binding,kinase activator activity,guanyl-nucleotide exchange factor activity,protein complex scaffold	728.872	736.224	806.283	696.048	775.031	761.08	759.48	785.154	899.215	694.608	663.066	762.614	615.615	614.981	649.754	658.422	753.558	723.409
Q9UHB6	LIMA1	LIMA1_HUMAN	LIM domain and actin-binding protein 1	2.96e-11	negative regulation of actin filament depolymerization,ruffle organization,actin filament bundle assembly,cell-cell adhesion	stress fiber,cytoplasm,plasma membrane,brush border,cell-cell adherens junction,focal adhesion,actin cytoskeleton,cleavage furrow	actin monomer binding,zinc ion binding,actin filament binding,cadherin binding involved in cell-cell adhesion	241.894	418.207	369.287	376.372	502.914	598.872	313.825	514.096	713.783	496.835	721.529	701.408	366.838	564.316	580.583	407.892	551.455	685.781
Q9UHB9	SRP68	SRP68_HUMAN	Signal recognition particle subunit SRP68	4.57e-19	SRP-dependent cotranslational protein targeting to membrane,response to drug,protein targeting to ER	nucleolus,cytoplasm,endoplasmic reticulum,signal recognition particle, endoplasmic reticulum targeting,cytosol,ribosome,focal adhesion	signal recognition particle binding,protein binding,7S RNA binding,endoplasmic reticulum signal peptide binding,poly(A) RNA binding	462.013	520.01	452.641	534.9	511.613	462.581	484.893	568.327	549.932	457.451	448.757	534.033	504.13	397.288	502.547	451.092	545.538	494.539
Q9UHD1	CHORDC1	CHRD1_HUMAN	Cysteine and histidine-rich domain-containing protein 1	7.69e-21	regulation of centrosome duplication,chaperone-mediated protein folding,regulation of cellular response to heat,negative regulation of Rho-dependent protein serine/threonine kinase activity	cellular_component	protein binding,ATP binding,zinc ion binding,ADP binding,Hsp90 protein binding	369.917	421.709	390.433	372.913	403.474	288.444	344.852	392.284	332.316	420.516	313.179	250.426	380.579	374.477	345.595	422.864	333.635	354.803
Q9UHD2	TBK1	TBK1_HUMAN	Serine/threonine-protein kinase TBK1	5.38e-10	inflammatory response,I-kappaB kinase/NF-kappaB signaling,response to virus,negative regulation of gene expression,peptidyl-serine phosphorylation,negative regulation of type I interferon production,positive regulation of type I interferon production,type I interferon production,positive regulation of interferon-alpha production,positive regulation of interferon-beta production,positive regulation of peptidyl-serine phosphorylation,TRIF-dependent toll-like receptor signaling pathway,positive regulation of I-kappaB kinase/NF-kappaB signaling,dendritic cell proliferation,innate immune response,positive regulation of interferon-beta biosynthetic process,positive regulation of transcription from RNA polymerase II promoter,defense response to Gram-positive bacterium,defense response to virus,regulation of neuron death,positive regulation of xenophagy	cytoplasm,cytosol,endosome membrane	nucleic acid binding,protein kinase activity,protein serine/threonine kinase activity,protein binding,ATP binding,phosphoprotein binding	357.797	444.307	466.133	501.688	465.571	396.866	412.33	390.674	289.242	486.804	360.394	243.922	441.848	450.616	455.912	483.09	499.923	524.588
Q9UHD8	SEPTIN9	SEPT9_HUMAN	Septin-9	4.24e-22	cell cycle,protein heterooligomerization,cell division,cell-cell adhesion,positive regulation of nonmotile primary cilium assembly	stress fiber,cytoplasm,microtubule,cell-cell adherens junction,axoneme,actin cytoskeleton,septin complex,perinuclear region of cytoplasm	GTPase activity,protein binding,GTP binding,cadherin binding involved in cell-cell adhesion	1688.61	1784.16	1661.26	1620.82	1809.26	1827.2	1911.24	1984.13	2057.06	1600.79	1798.4	2036.38	1810.53	1862.07	1920.34	1866.78	1668.62	1799.77
Q9UHD9	UBQLN2	UBQL2_HUMAN	Ubiquilin-2	1.07e-07	autophagy,regulation of macroautophagy,ER-associated ubiquitin-dependent protein catabolic process,negative regulation of clathrin-dependent endocytosis,positive regulation of ER-associated ubiquitin-dependent protein catabolic process,negative regulation of G-protein coupled receptor internalization,regulation of autophagosome assembly	nucleus,cytoplasm,autophagosome,plasma membrane,cytoplasmic vesicle	protein binding	141.796	77.9398	167.071	138.064	85.388	77.428	102.11	103.859	149.111	96.3491	86.2298	139.694	90.9882	95.853	151.705	123.937	125.41	99.6862
Q9UHG3	PCYOX1	PCYOX_HUMAN	Prenylcysteine oxidase 1	1.86e-28	prenylated protein catabolic process,prenylcysteine catabolic process,prenylcysteine metabolic process,oxidation-reduction process,chloride transmembrane transport	lysosome,vacuolar membrane,plasma membrane,very-low-density lipoprotein particle,extracellular exosome	prenylcysteine oxidase activity,chloride-transporting ATPase activity	1328.22	1392.63	1374.5	1256.17	1369.25	1310.21	1537.96	1498.53	1457.57	1288.55	1425.64	1258.46	1223.44	1278.46	1204.9	1391.33	1332.52	1295.9
Q9UHJ6	SHPK	SHPK_HUMAN	Sedoheptulokinase	2e-31	carbohydrate metabolic process,pentose-phosphate shunt, non-oxidative branch,phosphorylation,cellular response to interleukin-13,regulation of macrophage activation,regulation of inflammatory response,cellular response to lipopolysaccharide,cellular response to interleukin-4	cytoplasm	ATP binding,sedoheptulokinase activity	523.013	504.643	432.328	445.725	445.996	422.162	410.911	393.65	507.868	405.101	481.299	439.998	424.293	410.236	517.372	440.55	414.081	569.838
Q9UHK6	AMACR	AMACR_HUMAN	Alpha-methylacyl-CoA racemase	5.96e-08	bile acid biosynthetic process,bile acid metabolic process,fatty acid beta-oxidation using acyl-CoA oxidase	cytoplasm,mitochondrion,peroxisome,peroxisomal matrix	receptor binding,alpha-methylacyl-CoA racemase activity	191.932	204.557	189.864	197.355	182.56	158.51	158.281	127.407	202.726	120.468	157.144	132.504	191.015	213.715	157.818	173.308	141.048	179.9
Q9UHL4	DPP7	DPP2_HUMAN	Dipeptidyl peptidase 2	5.01e-19	proteolysis	lysosome,Golgi apparatus,cytosol,cytoplasmic, membrane-bounded vesicle,vesicle,intracellular membrane-bounded organelle,extracellular exosome	serine-type carboxypeptidase activity,serine-type peptidase activity,dipeptidyl-peptidase activity	2806.63	2982.89	3022.13	2903.34	3221.05	3054.25	3317.22	3143.95	3399.42	3628.04	3712.22	3834.02	3449.97	3335.18	3157	3823.18	3804.22	3692.15
Q9UHQ9	CYB5R1	NB5R1_HUMAN	NADH-cytochrome b5 reductase 1	3.96e-11	platelet degranulation,biological_process,bicarbonate transport,sterol biosynthetic process,oxidation-reduction process,positive regulation of protein targeting to mitochondrion	mitochondrion,endoplasmic reticulum membrane,plasma membrane,membrane,integral component of membrane,platelet alpha granule membrane,extracellular exosome	molecular_function,cytochrome-b5 reductase activity, acting on NAD(P)H,FAD binding	2154.3	2146.4	2286.93	2241.82	2168.75	2061.44	2129.16	1903.37	1841.14	1934.81	1769.22	1698.2	1845.8	1745.73	1763.43	1981.75	1949.28	1998.38
Q9UHR5	SAP30BP	S30BP_HUMAN	SAP30-binding protein	0.00108983	transcription, DNA-templated,regulation of transcription, DNA-templated,apoptotic process,positive regulation of cell death	nucleus,nucleoplasm,intermediate filament cytoskeleton	protein binding	14.4133	36.6029	41.6187	49.1238	30.9179	41.9573	28.7356	50.4116	42.4496	60.3102	50.5229	31.8646	48.1473	28.3229	72.8805	49.0628	75.4231	38.547
Q9UHV9	PFDN2	PFD2_HUMAN	Prefoldin subunit 2	1.24e-10	protein folding,positive regulation of cytoskeleton organization	nucleus,nucleoplasm,nucleolus,cytoplasm,mitochondrion,prefoldin complex,extracellular exosome	protein binding,protein binding involved in protein folding,unfolded protein binding	570.87	689.224	603.884	642.56	532.951	541.007	586.68	584.278	584.355	580.778	550.367	597.628	531.049	567.262	574.442	578.233	587.763	556.368
Q9UHW9	SLC12A6	S12A6_HUMAN	Solute carrier family 12 member 6	0.00133018	angiogenesis,ion transport,chemical synaptic transmission,cellular hypotonic salinity response,potassium ion transmembrane transport,chloride transmembrane transport	plasma membrane,integral component of plasma membrane,integral component of membrane,basolateral plasma membrane	potassium:chloride symporter activity,potassium ion symporter activity	72.6647	52.4783	59.7226	60.6738	70.2002	62.3765	42.1827	46.6426	48.5456	112.206	81.6721	72.4715	77.6765	75.9361	78.0399	47.2423	51.903	77.4925
Q9UHX1	PUF60	PUF60_HUMAN	Poly(U)-binding-splicing factor PUF60	3.5e-19	transcription, DNA-templated,regulation of transcription, DNA-templated,mRNA processing,apoptotic process,RNA splicing,cell-cell adhesion	nucleoplasm,cell-cell adherens junction,cell junction,intracellular ribonucleoprotein complex,cyclin-dependent protein kinase activating kinase holoenzyme complex	nucleotide binding,DNA binding,protein binding,poly(A) RNA binding,cadherin binding involved in cell-cell adhesion	443.232	416.923	450.294	405.584	382.649	424.552	418.612	466.428	469.65	589.088	483.839	481.001	498.106	479.717	511.717	426.493	471.626	457.359
Q9UHY1	NRBP1	NRBP_HUMAN	Nuclear receptor-binding protein	1.64e-09	transcription initiation from RNA polymerase II promoter,protein phosphorylation,ER to Golgi vesicle-mediated transport,intracellular signal transduction	nucleoplasm,cytosol,cell cortex,endomembrane system,membrane,lamellipodium,perinuclear region of cytoplasm	protein serine/threonine kinase activity,protein binding,ATP binding,protein homodimerization activity	193.661	226.474	146.936	219.903	173.26	178.906	220.015	179.085	207.925	131.391	173.764	197.564	183.805	194.776	181.693	170.64	234.457	236.509
Q9UHY7	ENOPH1	ENOPH_HUMAN	Enolase-phosphatase E1	2.51e-24	dephosphorylation,L-methionine biosynthetic process from methylthioadenosine	nucleus,cytosol,extracellular exosome	magnesium ion binding,acireductone synthase activity	467.491	453.03	502.556	498.689	504.315	503.68	548.347	583.768	616.388	461.874	560.202	704.817	487.965	477.008	503.12	546.941	476.823	462.016
Q9UI08	EVL	EVL_HUMAN	Ena/VASP-like protein	3.06e-14	actin filament organization,cell surface receptor signaling pathway,nervous system development,axon guidance,actin polymerization or depolymerization,animal organ morphogenesis,negative regulation of epithelial cell migration,positive regulation of actin filament polymerization,protein homotetramerization,positive regulation of stress fiber assembly,negative regulation of ruffle assembly	cytoplasm,cytosol,cytoskeleton,focal adhesion,membrane,lamellipodium	actin binding,protein binding,profilin binding,SH3 domain binding	2402.86	2313.51	2420.98	2437.09	2384.24	2200.2	2207.92	2289.5	1943.43	2565.35	2415.58	2156.64	2342.39	2221.31	2304.1	2503.4	2443.67	2639.79
Q9UI09	NDUFA12	NDUAC_HUMAN	NADH dehydrogenase [ubiquinone] 1 alpha subcomplex subunit 12	0.00101611	mitochondrial electron transport, NADH to ubiquinone,response to oxidative stress,respiratory gaseous exchange,mitochondrial respiratory chain complex I assembly	mitochondrial inner membrane,mitochondrial respiratory chain complex I	NADH dehydrogenase (ubiquinone) activity,electron carrier activity	170.208	148.393	205.795	190.44	157.251	129.958	257.061	150.029	187.384	297.131	208.859	159.177	269.308	152.513	152.969	268.689	214.071	207.981
Q9UI10	EIF2B4	EI2BD_HUMAN	Translation initiation factor eIF-2B subunit delta	8.67e-13	ovarian follicle development,translational initiation,regulation of translation,response to heat,response to glucose,oligodendrocyte development,negative regulation of translational initiation in response to stress,myelination,response to peptide hormone,positive regulation of GTPase activity,negative regulation of translational initiation,cellular response to stimulus,L-methionine biosynthetic process from methylthioadenosine	cytoplasm,cytosol,eukaryotic translation initiation factor 2B complex	protein binding,translation initiation factor binding,S-methyl-5-thioribose-1-phosphate isomerase activity,translation initiation factor activity,guanyl-nucleotide exchange factor activity	271.988	326.614	283.783	297.402	324.533	314.103	278.383	325.517	300.788	280.588	338.834	256.615	298.254	302.772	290.892	296.891	284.372	272.254
Q9UI12	ATP6V1H	VATH_HUMAN	V-type proton ATPase subunit H	9.52e-12	endocytosis,vacuolar acidification,insulin receptor signaling pathway,ATP hydrolysis coupled proton transport,viral process,regulation of macroautophagy,transferrin transport,ion transmembrane transport,regulation of defense response to virus by virus,regulation of catalytic activity,phagosome acidification	vacuolar proton-transporting V-type ATPase, V1 domain,lysosomal membrane,cytosol,plasma membrane,extracellular exosome	protein binding,enzyme regulator activity,proton-transporting ATPase activity, rotational mechanism,ATPase activity	1706.15	1737.63	1673	1779.05	1636.81	1600.45	1744.57	1586.78	1739.95	1722.54	1750.96	1891.39	1573.46	1469.2	1638.52	1662.96	1719.92	1844.4
Q9UI26	IPO11	IPO11_HUMAN	Importin-11	0.0006755	ribosomal protein import into nucleus,transcription factor import into nucleus	nuclear envelope,cytosol	Ran GTPase binding,protein transporter activity	134.207	72.3783	107.468	98.6071	103.649	105.111	141.827	123.531	88.5917	85.1794	74.2118	83.1357	78.1315	114.321	74.1188	92.5237	109.886	123.031
Q9UI30	TRMT112	TR112_HUMAN	Multifunctional methyltransferase subunit TRM112-like protein	0.00296286	translational termination,peptidyl-glutamine methylation,tRNA methylation,rRNA methylation,methylation,rRNA (guanine-N7)-methylation	nucleoplasm,cytosol,protein complex,extracellular exosome	protein binding,protein methyltransferase activity	35.8634	57.2038	36.3537	63.3275	59.4725	45.1568	49.362	86.2323	79.1495	59.5506	94.7169	77.4898	50.8631	75.8102	50.0966	40.1442	36.5662	57.5769
Q9UI42	CPA4	CBPA4_HUMAN	Carboxypeptidase A4	0.00827348	proteolysis,histone acetylation	cellular_component,extracellular space	metallocarboxypeptidase activity,zinc ion binding	51.7235	63.1616	26.5105	50.9068	57.1559	91.523	44.9595	26.9777	87.2107	82.9498	105.584	86.9892	33.2602	101.896	31.1145	96.3615	37.0561	60.5803
Q9UIA0	CYTH4	CYH4_HUMAN	Cytohesin-4	1.56e-06	regulation of ARF protein signal transduction,positive regulation of GTPase activity	Golgi membrane,cytosol,plasma membrane	ARF guanyl-nucleotide exchange factor activity,lipid binding	347.372	358.519	398.155	361.806	406.624	319.219	450.358	403.422	422.284	315.115	324.138	373.806	307.984	307.562	275.367	321.426	324.502	248.917
Q9UIA9	XPO7	XPO7_HUMAN	Exportin-7	4.38e-14	protein export from nucleus,mRNA transport	nucleus,nuclear pore,cytoplasm	nuclear export signal receptor activity,Ran GTPase binding	396.959	351.699	401.291	436.699	399.24	369.551	446.797	383.484	469.253	481.237	450.041	447.939	441.28	323.057	419.648	454.522	371.188	385.39
Q9UIB8	CD84	SLAF5_HUMAN	SLAM family member 5	1.17e-13	adaptive immune response,defense response,homophilic cell adhesion via plasma membrane adhesion molecules,negative regulation of granulocyte macrophage colony-stimulating factor production,negative regulation of interleukin-18 production,negative regulation of mast cell activation,negative regulation of mast cell degranulation,innate immune response,leukocyte migration,regulation of store-operated calcium entry	plasma membrane,integral component of plasma membrane,extracellular exosome		501.227	513.181	504.761	449.009	470.167	508.687	385.321	475.216	488.97	490.075	540.53	519.94	425.576	429.941	370.579	527.691	493.522	486.868
Q9UIC8	LCMT1	LCMT1_HUMAN	Leucine carboxyl methyltransferase 1	0.00924694	cellular protein modification process,protein methylation,C-terminal protein methylation,regulation of glucose metabolic process,negative regulation of protein complex assembly,regulation of apoptotic process,regulation of mitotic cell cycle spindle assembly checkpoint	cytosol	protein C-terminal carboxyl O-methyltransferase activity,S-adenosylmethionine-dependent methyltransferase activity,protein C-terminal leucine carboxyl O-methyltransferase activity	56.9202	56.4924	64.9182	59.7263	35.8803	65.2597	65.9519	29.4222	50.3786	66.2261	64.2976	56.3831	48.4413	65.2112	52.5296	53.27	56.4641	54.2613
Q9UID3	VPS51	VPS51_HUMAN	Vacuolar protein sorting-associated protein 51 homolog	0.000450794	lipid transport,autophagy,lysosomal transport,protein transport,endocytic recycling,retrograde transport, endosome to Golgi	GARP complex,Golgi apparatus,cytosol,membrane,integral component of membrane,trans-Golgi network membrane,recycling endosome,EARP complex	molecular_function,protein binding	141.779	135.536	182.903	177.168	175.078	134.461	156.498	153.565	153.096	153.843	115.92	189.366	182.124	153.314	121.715	196.016	153.058	168.894
Q9UIG0	BAZ1B	BAZ1B_HUMAN	Tyrosine-protein kinase BAZ1B	0.00122479	heart morphogenesis,double-strand break repair,chromatin assembly or disassembly,transcription, DNA-templated,regulation of transcription, DNA-templated,cellular response to DNA damage stimulus,histone phosphorylation,peptidyl-tyrosine phosphorylation,positive regulation of gene expression, epigenetic,chromatin-mediated maintenance of transcription,positive regulation of receptor activity	condensed chromosome,nucleoplasm,pericentric heterochromatin,nuclear replication fork	chromatin binding,protein tyrosine kinase activity,non-membrane spanning protein tyrosine kinase activity,protein binding,ATP binding,zinc ion binding,histone kinase activity,lysine-acetylated histone binding,vitamin D receptor activator activity	63.4393	82.3816	54.8323	82.4879	94.0242	102.55	103.872	117.424	112.903	105.315	126.649	118.716	66.6487	100.421	72.7243	84.8468	61.6871	99.6977
Q9UIJ7	AK3	KAD3_HUMAN	GTP:AMP phosphotransferase AK3, mitochondrial	4.45e-18	ADP biosynthetic process,blood coagulation,phosphorylation,AMP metabolic process,GTP metabolic process,ITP metabolic process,UTP metabolic process	mitochondrion,mitochondrial matrix	protein binding,ATP binding,GTP binding,nucleoside triphosphate adenylate kinase activity,adenylate kinase activity	1401.43	1619.4	1563.77	1463.49	1689.04	1824.81	1537.94	1721.03	1514.96	1422.04	1574.04	1460.26	1408.31	1434.6	1013.03	1409.1	1401.91	1364.32
Q9UIQ6	LNPEP	LCAP_HUMAN	Leucyl-cystinyl aminopeptidase	1.05e-08	protein polyubiquitination,antigen processing and presentation of exogenous peptide antigen via MHC class I, TAP-independent,proteolysis,signal transduction,cell-cell signaling,female pregnancy,regulation of blood pressure,protein catabolic process,peptide catabolic process,SMAD protein signal transduction,membrane organization	extracellular region,intracellular,lysosomal membrane,cytosol,plasma membrane,integral component of plasma membrane,membrane,cytoplasmic vesicle membrane,early endosome lumen,perinuclear region of cytoplasm	aminopeptidase activity,metallopeptidase activity,zinc ion binding,peptide binding,metalloaminopeptidase activity	229.359	186.086	187.48	228.814	209.081	209.684	255.98	178.726	199.221	223.256	235.828	200.204	237.392	234.966	380.604	181.02	271.093	197.137
Q9UIV1	CNOT7	CNOT7_HUMAN	CCR4-NOT transcription complex subunit 7	0.000626233	nuclear-transcribed mRNA poly(A) tail shortening,deadenylation-dependent decapping of nuclear-transcribed mRNA,carbohydrate metabolic process,transcription, DNA-templated,DNA damage response, signal transduction by p53 class mediator resulting in cell cycle arrest,signal transduction,positive regulation of cell proliferation,negative regulation of cell proliferation,negative regulation of gene expression,gene silencing by RNA,cytoplasmic mRNA processing body assembly,gene silencing by miRNA,exonucleolytic nuclear-transcribed mRNA catabolic process involved in deadenylation-dependent decay,positive regulation of transcription from RNA polymerase II promoter,positive regulation of nuclear-transcribed mRNA poly(A) tail shortening,positive regulation of mRNA catabolic process,RNA phosphodiester bond hydrolysis, exonucleolytic,positive regulation of nuclear-transcribed mRNA catabolic process, deadenylation-dependent decay	cytoplasmic mRNA processing body,nucleus,nucleoplasm,cytosol,membrane,CCR4-NOT complex	3'-5'-exoribonuclease activity,transcription factor activity, sequence-specific DNA binding,RNA binding,exoribonuclease activity,poly(A)-specific ribonuclease activity,signal transducer activity,protein binding,metal ion binding	37.2735	67.862	54.9104	75.6067	78.8816	77.1427	68.3281	64.0464	42.6955	111.742	70.4042	48.1392	68.7955	78.1473	62.7273	72.7246	74.1985	91.5966
Q9UIW2	PLXNA1	PLXA1_HUMAN	Plexin-A1	0.00737851	multicellular organism development,regulation of smooth muscle cell migration,branchiomotor neuron axon guidance,regulation of cell migration,regulation of axon extension involved in axon guidance,dichotomous subdivision of terminal units involved in salivary gland branching,semaphorin-plexin signaling pathway involved in axon guidance,neuron projection extension	semaphorin receptor complex,nucleus,cytoplasm,plasma membrane,integral component of plasma membrane,extracellular exosome	receptor activity,semaphorin receptor activity	4.36263	4.88851	11.4264	5.65263	5.92375	12.8208	8.16514	17.5858	13.7024	12.8221	10.6949	20.0829	15.208	16.2464	22.6814	11.4847	9.01983	13.523
Q9UJ41	RABGEF1	RABX5_HUMAN	Rab5 GDP/GTP exchange factor	2.96e-14	negative regulation of protein phosphorylation,negative regulation of leukocyte migration,protein targeting to membrane,endocytosis,protein ubiquitination,negative regulation of mast cell degranulation,positive regulation of GTPase activity,negative regulation of Ras protein signal transduction,negative regulation of receptor-mediated endocytosis,negative regulation of inflammatory response,regulation of Fc receptor mediated stimulatory signaling pathway,negative regulation of interleukin-6 secretion,negative regulation of Kit signaling pathway	early endosome,vesicle,recycling endosome	DNA binding,protein binding,zinc ion binding,Rab guanyl-nucleotide exchange factor activity,Rab GTPase binding,ubiquitin protein ligase activity	232.878	201.375	180.538	219.917	195.12	228.519	203.617	207.881	219.519	254.043	220.13	213.851	187.656	213.15	220.514	209.591	213.644	176.108
Q9UJ68	MSRA	MSRA_HUMAN	Mitochondrial peptide methionine sulfoxide reductase	2.21e-22	cellular protein modification process,methionine metabolic process,response to oxidative stress,protein repair,oxidation-reduction process	nucleoplasm,cytoplasm,mitochondrion,cytosol,actin cytoskeleton,membrane,extracellular exosome	peptide-methionine (S)-S-oxide reductase activity	293.547	296.42	284.815	331.313	299.357	312.459	300.458	339.467	246.28	347.907	304.697	278.362	325.622	341.353	329.764	338.872	345.686	304.117
Q9UJ70	NAGK	NAGK_HUMAN	N-acetyl-D-glucosamine kinase	2.05e-13	N-acetylglucosamine metabolic process,UDP-N-acetylglucosamine biosynthetic process,N-acetylmannosamine metabolic process,N-acetylneuraminate catabolic process,carbohydrate phosphorylation	cytosol,extracellular exosome	protein binding,ATP binding,N-acylmannosamine kinase activity,N-acetylglucosamine kinase activity	4910.91	5000.4	5107.21	4956.1	5109.93	4997.15	4974.41	4823.5	4886.2	5031.06	5425.26	5541.47	4763.39	4771.76	4856.17	5144.07	5111.77	5215.16
Q9UJ83	HACL1	HACL1_HUMAN	2-hydroxyacyl-CoA lyase 1	0.003201	fatty acid alpha-oxidation,protein oligomerization	peroxisome,peroxisomal matrix	magnesium ion binding,receptor binding,protein binding,carbon-carbon lyase activity,thiamine pyrophosphate binding,cofactor binding	78.1959	76.6995	96.6497	95.2712	82.4547	137.401	89.24	88.0439	193.391	47.8176	95.8579	209.252	125.811	95.3375	210.949	82.5214	90.6564	171.714
Q9UJJ9	GNPTG	GNPTG_HUMAN	N-acetylglucosamine-1-phosphotransferase subunit gamma	7.85e-21	N-glycan processing to lysosome,carbohydrate phosphorylation	Golgi membrane,Golgi apparatus,extracellular exosome	UDP-N-acetylglucosamine-lysosomal-enzyme N-acetylglucosaminephosphotransferase activity,protein homodimerization activity	99.9498	66.2887	76.8434	114.101	103.069	97.2571	66.4673	75.2542	102.35	108.991	94.1238	125.811	161.316	127.373	72.4468	127.983	61.0224	69.722
Q9UJS0	SLC25A13	CMC2_HUMAN	Calcium-binding mitochondrial carrier protein Aralar2	7.81e-21	gluconeogenesis,ATP biosynthetic process,transport,aspartate transport,L-glutamate transport,malate-aspartate shuttle,cellular respiration,response to calcium ion,L-glutamate transmembrane transport,L-aspartate transmembrane transport	mitochondrion,mitochondrial inner membrane,integral component of plasma membrane	transporter activity,L-glutamate transmembrane transporter activity,calcium ion binding,acidic amino acid transmembrane transporter activity,L-aspartate transmembrane transporter activity	877.733	874.679	902.375	909.597	944.1	958.413	996.171	989.349	1038.35	804.094	884.964	896.242	758.457	891.857	912.986	831.589	843.359	795.949
Q9UJU6	DBNL	DBNL_HUMAN	Drebrin-like protein	7.88e-20	adaptive immune response,receptor-mediated endocytosis,activation of JUN kinase activity,synapse assembly,Rac protein signal transduction,neuron projection morphogenesis,podosome assembly,ruffle assembly,cell-cell adhesion	Golgi membrane,ruffle,podosome,cytoplasm,early endosome,cytosol,plasma membrane,cell-cell adherens junction,cell cortex,postsynaptic density,lamellipodium,dendrite,clathrin-coated vesicle membrane,extracellular exosome	actin binding,protein binding,protein C-terminus binding,enzyme activator activity,protein domain specific binding,actin filament binding,cadherin binding involved in cell-cell adhesion	1324.33	1373.99	1459.21	1374.81	1431.27	1560.75	1555.63	1614.17	1464.33	1523.57	1499.25	1310.24	1433.21	1400.62	1487.11	1371.97	1393.72	1382.49
Q9UJV9	DDX41	DDX41_HUMAN	Probable ATP-dependent RNA helicase DDX41	0.00564766	mRNA splicing, via spliceosome,apoptotic process,cell proliferation,RNA secondary structure unwinding,cell differentiation,regulation of type I interferon production,positive regulation of type I interferon production,cellular response to interferon-beta,positive regulation of transcription from RNA polymerase II promoter,defense response to virus	nucleus,endoplasmic reticulum,cytosol,membrane,catalytic step 2 spliceosome,spliceosomal complex	DNA binding,ATP-dependent RNA helicase activity,ATP binding,poly(A) RNA binding,metal ion binding	299.951	238.479	237.923	168.362	284.539	351.449	281.919	243.345	308.687	278.006	195.637	284.359	210.021	202.027	220.941	178.915	236.602	243.806
Q9UJW0	DCTN4	DCTN4_HUMAN	Dynactin subunit 4	6.28e-14	ER to Golgi vesicle-mediated transport,nuclear migration,antigen processing and presentation of exogenous peptide antigen via MHC class II	nucleus,cytoplasm,centrosome,cytosol,cytoplasmic dynein complex,dynactin complex	protein N-terminus binding	305.422	313.876	305.766	367.154	293.718	335.406	342.317	316.153	313.681	280.298	345.508	292.665	303.036	418.95	340.381	314.414	337.234	335.3
Q9UJX2	CDC23	CDC23_HUMAN	Cell division cycle protein 23 homolog	0.000640771	ubiquitin-dependent protein catabolic process,mitotic nuclear division,mitotic metaphase plate congression,metaphase/anaphase transition of mitotic cell cycle,regulation of exit from mitosis,regulation of mitotic metaphase/anaphase transition,anaphase-promoting complex-dependent catabolic process,protein ubiquitination involved in ubiquitin-dependent protein catabolic process,proteasome-mediated ubiquitin-dependent protein catabolic process,cell division,negative regulation of ubiquitin-protein ligase activity involved in mitotic cell cycle,positive regulation of ubiquitin-protein ligase activity involved in regulation of mitotic cell cycle transition,regulation of ubiquitin-protein ligase activity involved in mitotic cell cycle,protein K11-linked ubiquitination	intracellular,nucleoplasm,anaphase-promoting complex,cytosol	ubiquitin-protein transferase activity,protein binding	127.282	194.911	155.142	164.539	151.784	134.12	123.44	168.298	139.435	77.8081	191.121	130.644	140.828	150.937	184.763	140.348	227.417	177.088
Q9UJX3	ANAPC7	APC7_HUMAN	Anaphase-promoting complex subunit 7	0.0057826	mitotic nuclear division,anaphase-promoting complex-dependent catabolic process,protein ubiquitination involved in ubiquitin-dependent protein catabolic process,proteasome-mediated ubiquitin-dependent protein catabolic process,cell division,negative regulation of ubiquitin-protein ligase activity involved in mitotic cell cycle,positive regulation of ubiquitin-protein ligase activity involved in regulation of mitotic cell cycle transition,regulation of ubiquitin-protein ligase activity involved in mitotic cell cycle,protein K11-linked ubiquitination	nucleus,nucleoplasm,anaphase-promoting complex,cytosol	protein phosphatase binding	62.0532	77.4917	64.8442	57.523	62.2556	67.819	100.311	68.2359	56.9033	71.7306	49.8148	90.1472	63.7699	100.29	93.882	46.5766	78.8368	70.9753
Q9UJY4	GGA2	GGA2_HUMAN	ADP-ribosylation factor-binding protein GGA2	1.28e-16	intracellular protein transport,vesicle-mediated transport,cellular protein metabolic process	Golgi apparatus,trans-Golgi network,endosome membrane,clathrin adaptor complex,clathrin-coated vesicle	protein binding,ADP-ribosylation factor binding	148.636	172.976	152.149	162.861	122.255	144.67	144.441	114.487	120.606	184.329	163.968	169.834	193.056	164.841	174.782	170.822	201.034	179.969
Q9UJY5	GGA1	GGA1_HUMAN	ADP-ribosylation factor-binding protein GGA1	1.57e-11	intracellular protein transport,vesicle-mediated transport,cellular protein metabolic process,positive regulation of protein catabolic process,toxin transport	nucleoplasm,Golgi apparatus,endosome membrane,membrane,clathrin adaptor complex,intracellular membrane-bounded organelle	molecular_function,protein binding	285.012	309.518	301.572	267.081	312.119	281.83	314.3	343.273	300.448	411.884	349.153	337.058	316.307	332.078	321.359	313.996	343.291	348.514
Q9UJZ1	STOML2	STML2_HUMAN	Stomatin-like protein 2, mitochondrial	3.85e-21	mitochondrial calcium ion transport,cellular calcium ion homeostasis,mitochondrion organization,lipid localization,positive regulation of mitochondrial membrane potential,interleukin-2 production,mitochondrial protein processing,CD4-positive, alpha-beta T cell activation,mitochondrial ATP synthesis coupled proton transport,T cell receptor signaling pathway,protein oligomerization,positive regulation of mitochondrial DNA replication,positive regulation of cardiolipin metabolic process,stress-induced mitochondrial fusion	mitochondrial inner membrane,mitochondrial intermembrane space,cytoskeleton,extrinsic component of plasma membrane,membrane raft,immunological synapse,COP9 signalosome,actin cytoskeleton,T cell receptor complex	receptor binding,protein binding,GTPase binding,cardiolipin binding	876.452	925.429	883.298	805.579	918.684	949.705	940.517	990.862	1160.93	826.539	969.583	940.464	730.293	818.225	812.046	727.052	800.696	868.385
Q9UK41	VPS28	VPS28_HUMAN	Vacuolar protein sorting-associated protein 28 homolog	0.000171641	autophagy,endosomal transport,viral life cycle,negative regulation of protein ubiquitination,multivesicular body assembly,viral budding via host ESCRT complex,ubiquitin-dependent protein catabolic process via the multivesicular body sorting pathway,protein targeting to vacuole involved in ubiquitin-dependent protein catabolic process via the multivesicular body sorting pathway,positive regulation of protein catabolic process,intracellular transport of virus,positive regulation of ubiquitin-dependent endocytosis	ESCRT I complex,cytoplasm,endosome,early endosome,cytosol,plasma membrane,endosome membrane,late endosome membrane,extracellular exosome	protein binding,protein complex binding,ubiquitin binding	84.5116	83.2844	78.6519	115.051	90.8982	132.052	111.639	120.648	110.213	110.528	118.62	134.249	115.237	86.257	155.699	81.5933	117.601	113.015
Q9UK59	DBR1	DBR1_HUMAN	Lariat debranching enzyme	2.85e-06	RNA splicing, via transesterification reactions,mRNA splicing, via spliceosome,RNA phosphodiester bond hydrolysis, endonucleolytic	nucleus	RNA lariat debranching enzyme activity,poly(A) RNA binding,metal ion binding	134.322	97.3131	113.853	141.506	108.651	129.326	132.685	163.225	143.808	114.137	152.807	122.705	132.482	155.951	112.331	129.051	97.6228	115.847
Q9UK76	JPT1	JUPI1_HUMAN	Jupiter microtubule associated homolog 1	0.00133228		nucleus,nucleolus,nuclear membrane		53.6093	43.6319	60.8714	69.7089	31.3738	45.7712	59.3412	57.3532	44.475	35.2073	57.0066	24.7621	53.1498	46.7658	54.543	36.2117	55.8024	35.4196
Q9UKA9	PTBP2	PTBP2_HUMAN	Polypyrimidine tract-binding protein 2	0.00358056	mRNA splice site selection,spinal cord development,cerebellum development,negative regulation of RNA splicing,regulation of neural precursor cell proliferation	spliceosomal complex,growth cone,neuronal cell body	nucleotide binding,mRNA binding,pre-mRNA binding,poly(A) RNA binding	1062.95	980.821	1092.28	966.737	986.347	1082.58	1016.91	1276.75	1255.69	1035.44	1087.09	1160.91	1067.74	1021.6	963.545	942.011	998.544	1021.77
Q9UKB1	FBXW11	FBW1B_HUMAN	F-box/WD repeat-containing protein 11	0.00336168	G2/M transition of mitotic cell cycle,protein polyubiquitination,stimulatory C-type lectin receptor signaling pathway,protein dephosphorylation,Wnt signaling pathway,protein ubiquitination,SCF-dependent proteasomal ubiquitin-dependent protein catabolic process,protein destabilization,NIK/NF-kappaB signaling,Fc-epsilon receptor signaling pathway,negative regulation of NF-kappaB import into nucleus,positive regulation of circadian rhythm,proteasome-mediated ubiquitin-dependent protein catabolic process,positive regulation of proteolysis,negative regulation of transcription, DNA-templated,positive regulation of transcription, DNA-templated,rhythmic process,T cell receptor signaling pathway,stress-activated MAPK cascade	ubiquitin ligase complex,nucleus,centrosome,cytosol,SCF ubiquitin ligase complex	ubiquitin-protein transferase activity,protein binding,protein dimerization activity,ubiquitin protein ligase activity	117.066	179.028	178.801	151.719	140.954	202.192	174.022	143.971	138.122	130.713	152.26	157.844	114.814	112.464	154.078	146.748	145.093	127.445
Q9UKD2	MRTO4	MRT4_HUMAN	mRNA turnover protein 4 homolog	7.7e-08	ribosomal large subunit assembly,nuclear-transcribed mRNA catabolic process,rRNA processing,cytoplasmic translation	nucleus,nucleoplasm,nucleolus,preribosome, large subunit precursor,nuclear membrane,cytosolic large ribosomal subunit	poly(A) RNA binding,large ribosomal subunit rRNA binding,structural constituent of ribosome	209.446	268.626	246.84	290.01	200.048	147.184	266.568	250.932	187.01	199.198	244.01	231.238	338.098	324.109	301.023	229.544	252.551	286.38
Q9UKF6	CPSF3	CPSF3_HUMAN	Cleavage and polyadenylation specificity factor subunit 3	1.89e-14	mRNA splicing, via spliceosome,termination of RNA polymerase II transcription,mRNA polyadenylation,mRNA cleavage,mRNA 3'-end processing by stem-loop binding and cleavage,mRNA export from nucleus,mRNA 3'-end processing,RNA phosphodiester bond hydrolysis, endonucleolytic	nucleoplasm,mRNA cleavage and polyadenylation specificity factor complex,intracellular ribonucleoprotein complex	RNA binding,endoribonuclease activity,protein binding,5'-3' exonuclease activity,metal ion binding	128.015	194.494	173.559	156.135	193.89	160.867	154.188	194.157	176.417	180.318	211.956	191.854	196.429	167.376	189.356	179.104	164.198	195.977
Q9UKG1	APPL1	DP13A_HUMAN	DCC-interacting protein 13-alpha	3.25e-13	cell cycle,signal transduction,cell proliferation,insulin receptor signaling pathway,regulation of glucose import,regulation of establishment of protein localization to plasma membrane,extrinsic apoptotic signaling pathway in absence of ligand	nucleus,cytoplasm,cytosol,endosome membrane,vesicle membrane,early endosome membrane,extracellular exosome,NuRD complex	protein binding,identical protein binding,protein kinase B binding	466.113	439.697	464.838	448.458	477.525	466.948	473.827	442.391	418.464	423.372	507.598	468.774	445.85	516.544	457.116	505.236	482.904	503.627
Q9UKI8	TLK1	TLK1_HUMAN	Serine/threonine-protein kinase tousled-like 1	0.00364824	regulation of chromatin assembly or disassembly,protein phosphorylation,intracellular protein transport,cellular response to DNA damage stimulus,cell cycle,chromatin modification,intracellular signal transduction	nucleus	protein serine/threonine kinase activity,ATP binding	291.774	286.772	256.523	261.136	317.775	339.292	270.745	294.257	311.528	307.881	287.652	284.611	259.189	285.35	272.177	268.833	252.008	281.759
Q9UKK3	PARP4	PARP4_HUMAN	Protein mono-ADP-ribosyltransferase PARP4	4.25e-10	DNA repair,cellular protein modification process,protein ADP-ribosylation,transport,inflammatory response,cellular response to DNA damage stimulus,cell death,response to drug	nucleus,cytoplasm,spindle microtubule,membrane,intracellular ribonucleoprotein complex,extracellular exosome	DNA binding,NAD+ ADP-ribosyltransferase activity,protein binding,enzyme binding	180.603	241.308	191.421	200.512	222.356	221.817	213.009	242.336	256.89	309.192	221.56	264.559	192.663	215.393	253.131	214.874	181.361	223.061
Q9UKK9	NUDT5	NUDT5_HUMAN	ADP-sugar pyrophosphatase	8.89e-26	chromatin remodeling,nucleotide metabolic process,ribonucleoside diphosphate catabolic process,D-ribose catabolic process,nucleobase-containing small molecule catabolic process,ATP generation from poly-ADP-D-ribose	intracellular,nucleus,cytosol,extracellular exosome	magnesium ion binding,protein binding,nucleotidyltransferase activity,ADP-sugar diphosphatase activity,snoRNA binding,protein homodimerization activity,8-oxo-dGDP phosphatase activity,ADP-ribose diphosphatase activity,m7G(5')pppN diphosphatase activity	1649.14	1622.06	1708.71	1764.96	1687.41	1801.92	1842.17	1869.79	1887.45	1644.92	1811.49	1797.88	1621.12	1659.56	1720.89	1732.38	1648.77	1764.42
Q9UKL0	RCOR1	RCOR1_HUMAN	REST corepressor 1	0.00465567	negative regulation of transcription from RNA polymerase II promoter,transcription, DNA-templated,blood coagulation,viral process,negative regulation of transcription, DNA-templated,histone H4 deacetylation	nucleus,nucleoplasm,transcription factor complex,transcriptional repressor complex,DNA repair complex	transcriptional repressor activity, RNA polymerase II core promoter proximal region sequence-specific binding,transcription corepressor activity,histone deacetylase activity,protein binding,transcription factor binding,transcription regulatory region DNA binding	64.9517	81.1064	69.7359	47.148	73.9384	83.8524	67.2416	51.7317	62.8481	60.6534	107.534	90.6268	78.0608	73.5139	109.501	120.842	108.648	89.1506
Q9UKM9	RALY	RALY_HUMAN	RNA-binding protein Raly	5.12e-06	mRNA splicing, via spliceosome,transcription, DNA-templated,regulation of transcription, DNA-templated,regulation of nucleic acid-templated transcription,regulation of cholesterol homeostasis	nucleus,catalytic step 2 spliceosome	nucleotide binding,transcription cofactor activity,RNA binding,protein binding,poly(A) RNA binding	1068.51	1116.33	1089.69	1204.78	1081.17	1009.9	1048.93	1058.26	1082.28	1093.99	1107.4	1124.81	1022.42	1081.91	1124.44	980.636	1056.58	997.537
Q9UKU7	ACAD8	ACAD8_HUMAN	Isobutyryl-CoA dehydrogenase, mitochondrial	1.27e-05	transcription, DNA-templated,regulation of transcription, DNA-templated,valine catabolic process,lipid metabolic process,branched-chain amino acid catabolic process,fatty acid beta-oxidation using acyl-CoA dehydrogenase,lipid homeostasis	mitochondrion,mitochondrial matrix	fatty-acyl-CoA binding,acyl-CoA dehydrogenase activity,electron carrier activity,flavin adenine dinucleotide binding,oxidoreductase activity, acting on the CH-CH group of donors, with a flavin as acceptor	318.276	299.805	326.386	320.469	318.844	351.737	303.661	299.696	286.166	284.711	312.518	349.039	302.89	237.706	349.614	246.335	236.944	242.439
Q9UKV3	ACIN1	ACINU_HUMAN	Apoptotic chromatin condensation inducer in the nucleus	1.18e-17	mRNA processing,cellular component disassembly involved in execution phase of apoptosis,RNA splicing,erythrocyte differentiation,apoptotic chromosome condensation,positive regulation of monocyte differentiation	nucleus,nucleoplasm,nucleolus,cytoplasm,cytosol,plasma membrane,nuclear speck,ASAP complex	nucleotide binding,nucleic acid binding,protein binding,ATPase activity,enzyme binding,poly(A) RNA binding	333.396	368.371	348.021	364.458	389.428	381.176	432.612	377.947	489.277	445.656	379.66	529.257	437.911	373.956	372.605	386.868	399.731	388.701
Q9UKV8	AGO2	AGO2_HUMAN	Protein argonaute-2	0.00807174	transcription, DNA-templated,translation,translational initiation,Wnt signaling pathway, calcium modulating pathway,post-embryonic development,RNA secondary structure unwinding,miRNA metabolic process,gene silencing by RNA,pre-miRNA processing,siRNA loading onto RISC involved in RNA interference,posttranscriptional gene silencing by RNA,production of miRNAs involved in gene silencing by miRNA,miRNA mediated inhibition of translation,mRNA cleavage involved in gene silencing by miRNA,miRNA loading onto RISC involved in gene silencing by miRNA,positive regulation of transcription from RNA polymerase II promoter,negative regulation of translational initiation,phosphatidylinositol-mediated signaling,positive regulation of nuclear-transcribed mRNA poly(A) tail shortening,RNA phosphodiester bond hydrolysis, endonucleolytic,mRNA cleavage involved in gene silencing by siRNA,positive regulation of nuclear-transcribed mRNA catabolic process, deadenylation-dependent decay	cytoplasmic mRNA processing body,nucleus,nucleoplasm,cytoplasm,cytosol,polysome,mRNA cap binding complex,membrane,RISC complex,dendrite,intracellular ribonucleoprotein complex,micro-ribonucleoprotein complex,RISC-loading complex	RNA 7-methylguanosine cap binding,RNA polymerase II core binding,core promoter binding,double-stranded RNA binding,single-stranded RNA binding,mRNA binding,translation initiation factor activity,endoribonuclease activity,protein binding,protein C-terminus binding,siRNA binding,miRNA binding,poly(A) RNA binding,metal ion binding,endoribonuclease activity, cleaving siRNA-paired mRNA,endoribonuclease activity, cleaving miRNA-paired mRNA	29.9714	29.844	27.4587	54.4523	24.3469	35.7625	31.0693	36.9397	23.6327	17.5461	89.9944	22.4341	19.1697	26.805	21.4793	29.9702	38.832	12.4665
Q9UKW4	VAV3	VAV3_HUMAN	Guanine nucleotide exchange factor VAV3	0.000815837	angiogenesis,vesicle fusion,cellular response to DNA damage stimulus,integrin-mediated signaling pathway,small GTPase mediated signal transduction,regulation of cell size,positive regulation of signal transduction,lamellipodium assembly,platelet activation,neutrophil chemotaxis,positive regulation of B cell proliferation,regulation of Rho protein signal transduction,Fc-epsilon receptor signaling pathway,Fc-gamma receptor signaling pathway involved in phagocytosis,response to drug,positive regulation of apoptotic process,regulation of GTPase activity,positive regulation of GTPase activity,positive regulation of phosphatidylinositol 3-kinase activity,positive regulation of cell adhesion,vascular endothelial growth factor receptor signaling pathway,ephrin receptor signaling pathway,B cell receptor signaling pathway,regulation of small GTPase mediated signal transduction	cytosol,plasma membrane,extracellular exosome	SH3/SH2 adaptor activity,guanyl-nucleotide exchange factor activity,Rho guanyl-nucleotide exchange factor activity,GTPase activator activity,epidermal growth factor receptor binding,protein binding,Rac guanyl-nucleotide exchange factor activity,metal ion binding	49.2759	48.4239	69.6717	60.5538	48.8372	56.632	108.243	41.2047	65.0251	49.9606	72.0831	55.8753	70.5418	60.9693	72.755	56.673	56.4325	53.4332
Q9UKX7	NUP50	NUP50_HUMAN	Nuclear pore complex protein Nup50	4.89e-05	mRNA export from nucleus,tRNA export from nucleus,protein import into nucleus,mitotic nuclear envelope disassembly,regulation of glucose transport,viral process,protein sumoylation,viral transcription,gene silencing by RNA,intracellular transport of virus,regulation of cellular response to heat	nuclear pore,nucleoplasm,cytoplasm,nuclear membrane	protein binding,Ran GTPase binding	173.064	172.547	160.847	166.026	177.188	145.995	144.938	142.865	189.051	154.083	189.277	234.148	167.451	195.921	224.978	147.77	183.824	168.959
Q9UKY7	CDV3	CDV3_HUMAN	Protein CDV3 homolog	1.2e-17	cell proliferation	nucleolus,cytoplasm,plasma membrane	molecular_function	1215.74	1186.81	1234.13	1109.23	1201.87	1144.49	1229.56	1201.61	1317.44	1276.84	1116.55	1374.33	1137.56	1222.25	1188.42	1162.54	1162.93	1185.97
Q9UL12	SARDH	SARDH_HUMAN	Sarcosine dehydrogenase, mitochondrial	9.51e-13	choline catabolic process,oxidation-reduction process	mitochondrion,mitochondrial matrix	sarcosine dehydrogenase activity	436.06	391.275	464.376	421.943	420.829	477.319	386.692	418.371	421.454	440.308	375.181	435.835	378.681	398.364	421.172	453.731	408.899	413.606
Q9UL15	BAG5	BAG5_HUMAN	BAG family molecular chaperone regulator 5	6.86e-12	protein folding,Golgi organization,negative regulation of neuron projection development,negative regulation of protein ubiquitination,negative regulation of proteasomal ubiquitin-dependent protein catabolic process,regulation of ubiquitin-protein transferase activity,negative regulation of ubiquitin-protein transferase activity,negative regulation of protein refolding,neuron death,regulation of inclusion body assembly,regulation of cellular response to heat,negative regulation of oxidative stress-induced intrinsic apoptotic signaling pathway	nucleus,mitochondrion,cytosol,membrane,inclusion body,perinuclear region of cytoplasm	adenyl-nucleotide exchange factor activity,protein binding,protein kinase binding,ubiquitin protein ligase binding,chaperone binding	237.359	231.044	252.458	191.612	236.067	234.139	266.726	194.061	232.112	226.247	227.222	285.623	236.344	239.925	225.474	210.672	231.585	221.35
Q9UL25	RAB21	RAB21_HUMAN	Ras-related protein Rab-21	7.71e-13	small GTPase mediated signal transduction,anterograde axonal transport,protein transport,regulation of exocytosis,regulation of axon extension,positive regulation of receptor-mediated endocytosis,positive regulation of dendrite morphogenesis,positive regulation of early endosome to late endosome transport	endosome,endoplasmic reticulum membrane,trans-Golgi network,focal adhesion,cytoplasmic side of plasma membrane,vesicle membrane,cytoplasmic vesicle membrane,cleavage furrow,Golgi cisterna membrane,extracellular exosome,cytoplasmic side of early endosome membrane,axon cytoplasm	GTPase activity,protein binding,GTP binding,GDP binding	884.349	842.005	851.537	794.83	827.652	924.094	831.012	731.765	795.061	814.951	861.484	742.373	753.551	797.85	807.119	813.932	837.718	847.872
Q9UL33	TRAPPC2L	TPC2L_HUMAN	Trafficking protein particle complex subunit 2-like protein	2.78e-11				175.573	118.094	195.377	140.678	146.557	148.007	148.092	186.652	139.98	203.142	106.197	105.426	151.861	143.394	161.458	154.559	165.28	178.053
Q9UL46	PSME2	PSME2_HUMAN	Proteasome activator complex subunit 2	8.65e-23	MAPK cascade,protein polyubiquitination,stimulatory C-type lectin receptor signaling pathway,antigen processing and presentation of exogenous peptide antigen via MHC class I, TAP-dependent,regulation of cellular amino acid metabolic process,positive regulation of endopeptidase activity,anaphase-promoting complex-dependent catabolic process,tumor necrosis factor-mediated signaling pathway,NIK/NF-kappaB signaling,Fc-epsilon receptor signaling pathway,proteasome-mediated ubiquitin-dependent protein catabolic process,regulation of mRNA stability,T cell receptor signaling pathway,negative regulation of ubiquitin-protein ligase activity involved in mitotic cell cycle,positive regulation of ubiquitin-protein ligase activity involved in regulation of mitotic cell cycle transition,Wnt signaling pathway, planar cell polarity pathway,regulation of proteasomal protein catabolic process,negative regulation of canonical Wnt signaling pathway,positive regulation of canonical Wnt signaling pathway,regulation of G1/S transition of mitotic cell cycle	proteasome complex,nucleoplasm,cytoplasm,cytosol,proteasome activator complex,membrane,extracellular exosome	endopeptidase activator activity	2327.12	2085.95	2206	2264.6	2348.6	2353.35	2118.88	2393.47	2214.89	2005.39	2050.16	2033.59	1854.43	1891.57	1986.32	2136.82	2190.18	2125.49
Q9UL54	TAOK2	TAOK2_HUMAN	Serine/threonine-protein kinase TAO2	0.00639943	activation of MAPKK activity,regulation of cell growth,protein targeting to membrane,apoptotic process,response to stress,cellular response to DNA damage stimulus,regulation of cell shape,cell migration,actin cytoskeleton organization,G2 DNA damage checkpoint,positive regulation of stress-activated MAPK cascade,positive regulation of JNK cascade,focal adhesion assembly,stress-activated MAPK cascade	nucleus,nucleolus,cytoplasm,cytoskeleton,integral component of membrane,cytoplasmic, membrane-bounded vesicle,dendrite,cytoplasmic vesicle membrane,receptor complex	protein serine/threonine kinase activity,receptor signaling protein serine/threonine kinase activity,ATP binding,mitogen-activated protein kinase kinase binding	258.039	315.601	306.343	349.358	299.035	300.686	368.217	359.589	413.762	266.465	327.635	289.052	122.313	211.239	227.655	282.693	324.927	295.423
Q9ULA0	DNPEP	DNPEP_HUMAN	Aspartyl aminopeptidase	1.93e-09	proteolysis,peptide metabolic process	nucleus,nucleoplasm,cytoplasm,blood microparticle	aminopeptidase activity,protein binding,zinc ion binding,metalloaminopeptidase activity	511.668	494.281	506.987	585.838	480.187	499.231	590.485	627.11	612.825	579.956	457.222	445.716	433.464	432.935	414.175	546.517	492.647	490.487
Q9ULC3	RAB23	RAB23_HUMAN	Ras-related protein Rab-23	0.000327444	autophagosome assembly,cellular defense response,small GTPase mediated signal transduction,protein transport,cilium assembly,negative regulation of transcription factor import into nucleus,craniofacial suture morphogenesis	cytoplasm,autophagosome,plasma membrane,endosome membrane,phagocytic vesicle membrane,phagocytic vesicle,extracellular exosome	GTPase activity,protein binding,GTP binding	344.994	255.739	188.405	276.067	266.502	313.517	268.597	361.197	276.205	282.034	295	255.57	373.173	433.165	267.387	360.038	312.587	423.726
Q9ULC4	MCTS1	MCTS1_HUMAN	Malignant T-cell-amplified sequence 1	1.98e-09	formation of translation preinitiation complex,IRES-dependent translational initiation,transcription, DNA-templated,regulation of transcription, DNA-templated,cellular response to DNA damage stimulus,cell cycle,positive regulation of cell proliferation,ribosome disassembly,regulation of growth	cytoplasm,plasma membrane,cytosolic small ribosomal subunit	translation initiation factor activity	796.04	810.393	918.899	882.91	865.822	943.561	966.367	875.009	936.075	927.711	869.521	963.744	964.944	927.505	877.786	876.817	882.84	921.031
Q9ULC5	ACSL5	ACSL5_HUMAN	Long-chain-fatty-acid--CoA ligase 5	0.00968708	long-chain fatty acid metabolic process,long-chain fatty-acyl-CoA biosynthetic process	nucleus,nucleolus,mitochondrion,mitochondrial outer membrane,mitochondrial inner membrane,endoplasmic reticulum membrane,membrane,integral component of membrane	long-chain fatty acid-CoA ligase activity,ATP binding,decanoate--CoA ligase activity	227.188	279.197	302.162	301.573	243.472	257.982	190.735	232.935	242.199	271.959	237.602	250.083	270.08	255.974	267.397	241.802	261.669	307.781
Q9ULE6	PALD1	PALD_HUMAN	Paladin	1.44e-06	peptidyl-tyrosine dephosphorylation	nucleus,cytosol	protein tyrosine phosphatase activity	77.1027	93.7789	90.5963	56.9342	85.9269	102.201	61.5963	94.8625	66.1798	36.6786	66.5761	58.2844	64.4657	115.01	46.4786	87.6882	75.5786	96.9271
Q9ULH1	ASAP1	ASAP1_HUMAN	Arf-GAP with SH3 domain, ANK repeat and PH domain-containing protein 1	1.17e-25	positive regulation of GTPase activity,cilium morphogenesis,negative regulation of dendritic spine development,cell-cell adhesion	cytosol,cell-cell adherens junction,membrane,dendritic spine	GTPase activator activity,protein binding,phosphatidylinositol-4,5-bisphosphate binding,phosphatidylinositol-3,4,5-trisphosphate binding,metal ion binding,cadherin binding involved in cell-cell adhesion	295.462	351.793	408.56	382.365	397.467	355.129	340.613	392.541	387.359	248.345	344.799	431.991	343.686	346.603	366.746	368.761	303.909	396.797
Q9ULR3	PPM1H	PPM1H_HUMAN	Protein phosphatase 1H	0.00483909	protein dephosphorylation	nucleus,cytoplasm	phosphoprotein phosphatase activity,protein serine/threonine phosphatase activity	16.8909	58.2303	31.4848	43.3327	36.0944	30.5924	43.2228	21.2692	29.7773	39.0299	36.1476	22.2942	26.6452	39.1116	25.1424	45.4387	42.0345	36.7248
Q9ULT8	HECTD1	HECD1_HUMAN	E3 ubiquitin-protein ligase HECTD1	0.00115413	protein ubiquitination involved in ubiquitin-dependent protein catabolic process	nucleus,cytoplasm	ubiquitin-protein transferase activity,protein binding,metal ion binding	98.8268	124.509	131.797	138.772	96.1069	112.986	84.9746	137.544	125.835	132.124	143.405	106.74	101.546	137.024	111.135	110.314	126.026	98.4778
Q9ULV4	CORO1C	COR1C_HUMAN	Coronin-1C	6.76e-21	neural crest cell migration,regulation of protein phosphorylation,negative regulation of protein phosphorylation,phagocytosis,signal transduction,regulation of epithelial cell migration,negative regulation of epithelial cell migration,regulation of fibroblast migration,actin cytoskeleton organization,negative regulation of protein kinase activity by regulation of protein phosphorylation,establishment of protein localization,regulation of focal adhesion assembly,negative regulation of focal adhesion assembly,activation of GTPase activity,regulation of substrate adhesion-dependent cell spreading,negative regulation of substrate adhesion-dependent cell spreading,regulation of ruffle assembly,positive regulation of lamellipodium morphogenesis	cytoplasm,focal adhesion,actin cytoskeleton,lateral plasma membrane,flotillin complex,lamellipodium,vesicle	protein binding,Rac GTPase binding,actin filament binding	5645.15	5679.68	5568.72	4935.65	5134.87	4833.1	5087.7	5292.42	4617.69	5900.6	5462.94	4892.08	5424.77	5675.64	5265.48	5700.25	5568.3	5648.32
Q9ULZ3	PYCARD	ASC_HUMAN	Apoptosis-associated speck-like protein containing a CARD	1.17e-20	myeloid dendritic cell activation,activation of innate immune response,positive regulation of defense response to virus by host,myeloid dendritic cell activation involved in immune response,positive regulation of antigen processing and presentation of peptide antigen via MHC class II,positive regulation of adaptive immune response,apoptotic process,activation of cysteine-type endopeptidase activity involved in apoptotic process,inflammatory response,signal transduction,regulation of autophagy,regulation of tumor necrosis factor-mediated signaling pathway,positive regulation of actin filament polymerization,regulation of protein stability,negative regulation of NF-kappaB transcription factor activity,interleukin-1 beta production,negative regulation of interferon-beta production,positive regulation of interferon-gamma production,positive regulation of interleukin-6 production,positive regulation of tumor necrosis factor production,tumor necrosis factor-mediated signaling pathway,positive regulation of activated T cell proliferation,intrinsic apoptotic signaling pathway in response to DNA damage by p53 class mediator,positive regulation of apoptotic process,regulation of GTPase activity,negative regulation of I-kappaB kinase/NF-kappaB signaling,positive regulation of cysteine-type endopeptidase activity involved in apoptotic process,macropinocytosis,innate immune response,positive regulation of JNK cascade,positive regulation of interleukin-1 beta secretion,regulation of inflammatory response,positive regulation of phagocytosis,defense response to Gram-negative bacterium,positive regulation of T cell activation,positive regulation of sequence-specific DNA binding transcription factor activity,positive regulation of NF-kappaB transcription factor activity,defense response to virus,positive regulation of ERK1 and ERK2 cascade,cellular response to lipopolysaccharide,cellular response to interleukin-1,cellular response to tumor necrosis factor,negative regulation of protein serine/threonine kinase activity,intrinsic apoptotic signaling pathway by p53 class mediator,positive regulation of chemokine secretion,positive regulation of release of cytochrome c from mitochondria,activation of cysteine-type endopeptidase activity,positive regulation of T cell migration,positive regulation of interleukin-8 secretion,positive regulation of interleukin-6 secretion,positive regulation of cysteine-type endopeptidase activity,positive regulation of interleukin-10 secretion,positive regulation of extrinsic apoptotic signaling pathway,regulation of intrinsic apoptotic signaling pathway	extracellular region,nucleus,nucleolus,cytoplasm,mitochondrion,endoplasmic reticulum,cytosol,IkappaB kinase complex,neuronal cell body,NLRP1 inflammasome complex,NLRP3 inflammasome complex,AIM2 inflammasome complex	protease binding,interleukin-6 receptor binding,protein binding,tropomyosin binding,cysteine-type endopeptidase activator activity involved in apoptotic process,myosin I binding,enzyme binding,Pyrin domain binding,identical protein binding,protein homodimerization activity,ion channel binding,BMP receptor binding,cysteine-type endopeptidase activity involved in apoptotic process	1704.55	1705.12	1689.9	1724.03	1743.96	1753.12	1745.96	1848.19	1874.81	1706.26	1916.45	2118.71	1687.59	1620.05	1718.75	1629.47	1609.73	1857.42
Q9UM00	TMCO1	TMCO1_HUMAN	Calcium load-activated calcium channel	3.54e-16	ER overload response,endoplasmic reticulum calcium ion homeostasis,calcium ion transmembrane transport	Golgi membrane,endoplasmic reticulum,integral component of endoplasmic reticulum membrane	calcium channel activity	656.988	539.692	591.716	565.917	552.027	623.08	602.74	586.168	640.629	540.697	602.824	504.676	551.722	530.176	530.544	627.974	594.486	599.539
Q9UM22	EPDR1	EPDR1_HUMAN	Mammalian ependymin-related protein 1	0.00407293	cell-matrix adhesion	lysosome,extracellular exosome	calcium ion binding	72.9554	80.2591	94.8272	81.5945	104.377	187.334	78.7899	119.081	83.2439	58.9339	82.1464	111.412	107.915	141.824	139.039	127.083	92.7817	120.418
Q9UM54	MYO6	MYO6_HUMAN	Unconventional myosin-VI	9.92e-12	intracellular protein transport,endocytosis,sensory perception of sound,actin filament-based movement,DNA damage response, signal transduction by p53 class mediator,response to drug,positive regulation of transcription from RNA polymerase II promoter,regulation of secretion,cell-cell adhesion	ruffle,nucleus,nucleoplasm,cytoplasm,lysosomal membrane,Golgi apparatus,cytosol,plasma membrane,microvillus,clathrin-coated pit,cell-cell adherens junction,cell cortex,membrane,cytoplasmic, membrane-bounded vesicle,unconventional myosin complex,DNA-directed RNA polymerase II, holoenzyme,clathrin-coated vesicle membrane,filamentous actin,nuclear membrane,ruffle membrane,apical part of cell,perinuclear region of cytoplasm,extracellular exosome,endocytic vesicle,clathrin-coated endocytic vesicle	motor activity,actin binding,protein binding,calmodulin binding,ATP binding,ADP binding,actin filament binding,minus-end directed microfilament motor activity,cadherin binding involved in cell-cell adhesion	200.142	146.514	132.388	128.421	169.538	181.365	204.627	152.215	225.86	114.408	175.787	175.404	133.291	111.231	144.442	106.147	134.199	133.725
Q9UMS0	NFU1	NFU1_HUMAN	NFU1 iron-sulfur cluster scaffold homolog, mitochondrial	3.06e-14	iron-sulfur cluster assembly	nucleus,nucleoplasm,cytoplasm,mitochondrion,cytosol	iron ion binding,protein binding,4 iron, 4 sulfur cluster binding	163.684	243.255	211.149	222.562	207.622	204.219	223.655	249.788	277.302	159.452	189.177	196.159	204.138	221.71	194.641	180.256	160.482	197.327
Q9UMS4	PRPF19	PRP19_HUMAN	Pre-mRNA-processing factor 19	9.63e-19	protein polyubiquitination,spliceosomal tri-snRNP complex assembly,spliceosomal complex assembly,mRNA splicing, via spliceosome,inner cell mass cell proliferation,transcription-coupled nucleotide-excision repair,double-strand break repair via nonhomologous end joining,lipid biosynthetic process,proteasomal protein catabolic process,cellular protein localization,negative regulation of neuron differentiation,positive regulation of mRNA splicing, via spliceosome,positive regulation of astrocyte differentiation,protein K63-linked ubiquitination,signal transduction involved in DNA damage checkpoint	Prp19 complex,nucleus,nucleoplasm,cytoplasm,lipid particle,spindle,membrane,nuclear speck,site of double-strand break,catalytic step 2 spliceosome,DNA replication factor A complex	protein binding,ligase activity,ubiquitin-ubiquitin ligase activity,identical protein binding,ubiquitin protein ligase activity	1267.87	1228.8	1212.81	1193.95	1473.73	1217.94	1154.89	1148.69	1138.36	1186.8	1101.39	1086.58	1053.12	1321.52	1198.98	1222.93	1242.51	1220.11
Q9UMX0	UBQLN1	UBQL1_HUMAN	Ubiquilin-1	4.89e-15	autophagosome assembly,macroautophagy,ER-associated ubiquitin-dependent protein catabolic process,regulation of protein ubiquitination,positive regulation of protein ubiquitination,negative regulation of toll-like receptor 3 signaling pathway,response to endoplasmic reticulum stress,aggrephagy,cellular response to hypoxia,autophagosome maturation,negative regulation of store-operated calcium channel activity,regulation of oxidative stress-induced intrinsic apoptotic signaling pathway,positive regulation of ER-associated ubiquitin-dependent protein catabolic process	proteasome complex,nucleoplasm,cytoplasm,autophagosome,endoplasmic reticulum,plasma membrane,aggresome,cytoplasmic vesicle,protein complex,perinuclear region of cytoplasm	protein binding,kinase binding,polyubiquitin binding	473.044	434.648	491.992	433.697	481.113	441.455	582.31	496.4	533.111	508.595	584.039	504.39	539.682	475.327	527.274	396.05	533.633	516.986
Q9UMX5	NENF	NENF_HUMAN	Neudesin	3.19e-08	negative regulation of appetite,positive regulation of MAPK cascade	extracellular space,nucleus,nucleoplasm,endomembrane system,membrane	growth factor activity,metal ion binding	321.183	282.219	324.792	275.818	292.827	318.845	334.024	273.628	358.628	302.665	342.921	292.606	318.11	312.098	287.719	306.139	242.97	310.539
Q9UMY4	SNX12	SNX12_HUMAN	Sorting nexin-12	1.87e-11	negative regulation of gene expression,negative regulation of protein processing,protein transport,vesicle organization,regulation of endocytosis,negative regulation of protein catabolic process,negative regulation of protein transport,negative regulation of early endosome to late endosome transport	early endosome,extrinsic component of membrane,extracellular exosome	protein binding,enzyme binding,phosphatidylinositol binding	834.082	839.632	767.774	927.121	799.371	849.598	814.044	830.353	815.784	831.165	786.163	803.88	816.975	807.756	802.308	875.292	862.182	754.483
Q9UN36	NDRG2	NDRG2_HUMAN	Protein NDRG2	1.51e-06	negative regulation of cytokine production,signal transduction,regulation of vascular endothelial growth factor production,Wnt signaling pathway,substantia nigra development,cell differentiation,negative regulation of smooth muscle cell proliferation,negative regulation of ERK1 and ERK2 cascade,regulation of platelet-derived growth factor production	nucleoplasm,cytoplasm,Golgi apparatus,centrosome,microtubule organizing center,cytosol,growth cone,perinuclear region of cytoplasm,extracellular exosome	molecular_function	83.6951	142.138	124.791	130.047	114.607	152.845	129.864	113.026	205.778	145.437	99.1713	140.754	87.1591	112.311	119.017	117.737	113.674	135.821
Q9UN37	VPS4A	VPS4A_HUMAN	Vacuolar protein sorting-associated protein 4A	1.38e-07	cell separation after cytokinesis,membrane budding,autophagy,nucleus organization,vacuole organization,mitotic metaphase plate congression,abscission,protein transport,vesicle-mediated transport,endosomal transport,viral life cycle,viral release from host cell,intracellular cholesterol transport,negative regulation of cytokinesis,regulation of protein localization,endosomal vesicle fusion,multivesicular body assembly,viral budding via host ESCRT complex,ubiquitin-dependent protein catabolic process via the multivesicular body sorting pathway,cell division,late endosomal microautophagy,vesicle uncoating,ubiquitin-independent protein catabolic process via the multivesicular body sorting pathway,positive regulation of viral release from host cell,regulation of protein localization to plasma membrane,positive regulation of exosomal secretion,positive regulation of viral budding via host ESCRT complex,positive regulation of viral life cycle,ESCRT complex disassembly,ESCRT III complex disassembly,cytoplasmic microtubule organization	spindle pole,nucleus,cytoplasm,lysosome,endosome,early endosome,late endosome,vacuolar membrane,centrosome,cytosol,plasma membrane,midbody,late endosome membrane,perinuclear region of cytoplasm,extracellular exosome,Flemming body,ESCRT III complex	protein binding,ATP binding,protein C-terminus binding,ATPase activity,protein domain specific binding,ATPase activity, coupled,microtubule-severing ATPase activity	426.573	402.591	506.247	511.188	489.537	439.243	544.385	505.338	514.436	469.437	468.464	555.019	404.765	520.708	552.268	465.796	374.407	476.596
Q9UN86	G3BP2	G3BP2_HUMAN	Ras GTPase-activating protein-binding protein 2	1.82e-05	cytoplasmic sequestering of NF-kappaB,Ras protein signal transduction,mRNA transport	cytoplasm,cytosol,intracellular ribonucleoprotein complex	nucleotide binding,mRNA binding,protein binding,receptor signaling complex scaffold activity,poly(A) RNA binding	381.467	376.095	325.599	304.156	586.027	352.916	363.239	384.331	310.206	362.652	641.522	395.795	492.892	384.127	396.384	479.286	357.723	471.061
Q9UNA1	ARHGAP26	RHG26_HUMAN	Rho GTPase-activating protein 26	0.00560486	signal transduction,nervous system development,actin cytoskeleton organization,positive regulation of GTPase activity,regulation of small GTPase mediated signal transduction	cellular_component,cytosol,cytoskeleton,focal adhesion	GTPase activator activity,phospholipid binding	108.824	91.5164	76.5707	91.4773	76.0109	104.421	70.3261	76.1009	104.534	91.9665	137.011	67.4127	109.786	83.1815	93.1461	92.2047	127.437	105.97
Q9UNE7	STUB1	CHIP_HUMAN	E3 ubiquitin-protein ligase CHIP	3.59e-08	protein polyubiquitination,DNA repair,ubiquitin-dependent protein catabolic process,misfolded or incompletely synthesized protein catabolic process,protein ubiquitination,negative regulation of transforming growth factor beta receptor signaling pathway,ubiquitin-dependent SMAD protein catabolic process,endoplasmic reticulum unfolded protein response,positive regulation of protein ubiquitination,regulation of protein stability,regulation of glucocorticoid metabolic process,negative regulation of protein binding,positive regulation of proteasomal ubiquitin-dependent protein catabolic process,ERAD pathway,ERBB2 signaling pathway,protein ubiquitination involved in ubiquitin-dependent protein catabolic process,proteasome-mediated ubiquitin-dependent protein catabolic process,positive regulation of ubiquitin-protein transferase activity,protein maturation,protein autoubiquitination,protein K63-linked ubiquitination,cellular response to misfolded protein,positive regulation of chaperone-mediated protein complex assembly	ubiquitin ligase complex,nucleoplasm,cytoplasm,endoplasmic reticulum,cytosol,plasma membrane,Z disc,ubiquitin conjugating enzyme complex,nuclear inclusion body,intermediate filament cytoskeleton,extracellular exosome	G-protein coupled receptor binding,ubiquitin-protein transferase activity,protein binding,ligase activity,enzyme binding,kinase binding,Hsp70 protein binding,protein binding, bridging,TPR domain binding,ubiquitin protein ligase binding,ubiquitin-ubiquitin ligase activity,protein homodimerization activity,SMAD binding,misfolded protein binding,Hsp90 protein binding,ubiquitin protein ligase activity,ubiquitin protein ligase activity involved in ERAD pathway	429.244	462.078	439.757	401.081	277.975	479.538	469.869	476.177	530.19	403.769	403.45	505.604	383.354	398.38	499.624	368.892	372.093	314.74
Q9UNF0	PACSIN2	PACN2_HUMAN	Protein kinase C and casein kinase substrate in neurons protein 2	5.07e-21	actin cytoskeleton organization,regulation of endocytosis,protein localization to endosome,negative regulation of endocytosis,cell projection morphogenesis,caveola assembly,caveolin-mediated endocytosis,membrane tubulation,cell-cell adhesion	nucleoplasm,cytoplasm,early endosome,cytosol,cytoskeleton,caveola,cell-cell adherens junction,focal adhesion,extrinsic component of membrane,cytoplasmic vesicle membrane,ruffle membrane,intracellular membrane-bounded organelle,recycling endosome membrane,extracellular exosome	transporter activity,protein binding,cytoskeletal protein binding,lipid binding,identical protein binding,phosphatidic acid binding,cadherin binding involved in cell-cell adhesion	1467.68	1389.36	1454.51	1398.32	1454.61	1431.39	1377.34	1392.62	1254.39	1494.82	1382.14	1445.3	1462	1444.57	1544.67	1403.77	1388.96	1448.23
Q9UNF1	MAGED2	MAGD2_HUMAN	Melanoma-associated antigen D2	3.67e-10	female pregnancy,renal sodium ion absorption	membrane	protein binding	596.271	501.096	491.968	571.387	527.484	531.266	568.83	582.483	582.739	529.11	560.314	605.314	543.791	574.069	601.753	581.974	542.394	535.184
Q9UNH7	SNX6	SNX6_HUMAN	Sorting nexin-6	9.83e-19	intracellular protein transport,endocytosis,negative regulation of epidermal growth factor-activated receptor activity,vesicle organization,regulation of macroautophagy,negative regulation of transforming growth factor beta receptor signaling pathway,retrograde transport, endosome to Golgi,negative regulation of transcription, DNA-templated,regulation of histamine secretion by mast cell	intracellular,nucleus,cytoplasm,cytosol,cytoplasmic, membrane-bounded vesicle,extrinsic component of membrane,retromer complex,retromer, tubulation complex,early endosome membrane,tubular endosome	protein binding,dynactin binding,phosphatidylinositol binding,protein homodimerization activity,protein heterodimerization activity	1772.89	1713.33	1772.24	1664.81	1767.15	1855.36	1954.31	1933.46	2014.91	1827.35	1683.29	1834.21	1765.32	1785.34	1708.76	1679.23	1590.44	1620
Q9UNI6	DUSP12	DUS12_HUMAN	Dual specificity protein phosphatase 12	0.00446583	cellular protein modification process,dephosphorylation,positive regulation of glucokinase activity,peptidyl-tyrosine dephosphorylation	nucleus,cytoplasm,cytosol	protein tyrosine phosphatase activity,protein binding,protein tyrosine/serine/threonine phosphatase activity,zinc ion binding,phosphatase activity,kinase binding	60.1464	80.0703	79.1745	46.7411	59.8393	90.8396	71.5293	114.632	52.7928	89.0052	64.023	83.0255	50.2755	96.4102	78.0947	80.3798	83.6398	68.8531
Q9UNK0	STX8	STX8_HUMAN	Syntaxin-8	1.52e-06	transport,intracellular protein transport,vesicle fusion,endosome to lysosome transport,early endosome to late endosome transport,vesicle docking,regulation of protein localization to plasma membrane	lysosomal membrane,endosome,early endosome,late endosome,endoplasmic reticulum,trans-Golgi network,cytosol,integral component of plasma membrane,SNARE complex,late endosome membrane,vesicle,perinuclear region of cytoplasm,recycling endosome	SNAP receptor activity,protein binding,chloride channel inhibitor activity,syntaxin binding,ubiquitin protein ligase binding	213.648	185.695	160.944	181.929	192.525	182.375	171.558	215.354	237.922	203.411	236.016	270.751	140.197	187.627	253.143	187.857	164.616	197.786
Q9UNM6	PSMD13	PSD13_HUMAN	26S proteasome non-ATPase regulatory subunit 13	5.84e-21	MAPK cascade,protein polyubiquitination,stimulatory C-type lectin receptor signaling pathway,antigen processing and presentation of exogenous peptide antigen via MHC class I, TAP-dependent,ubiquitin-dependent protein catabolic process,regulation of cellular amino acid metabolic process,meiosis I,anaphase-promoting complex-dependent catabolic process,tumor necrosis factor-mediated signaling pathway,NIK/NF-kappaB signaling,Fc-epsilon receptor signaling pathway,proteasome-mediated ubiquitin-dependent protein catabolic process,proteasome assembly,regulation of mRNA stability,T cell receptor signaling pathway,negative regulation of ubiquitin-protein ligase activity involved in mitotic cell cycle,positive regulation of ubiquitin-protein ligase activity involved in regulation of mitotic cell cycle transition,Wnt signaling pathway, planar cell polarity pathway,negative regulation of canonical Wnt signaling pathway,positive regulation of canonical Wnt signaling pathway	proteasome complex,nucleus,nucleoplasm,cytosol,proteasome regulatory particle,proteasome regulatory particle, lid subcomplex,membrane,proteasome accessory complex,extracellular exosome	structural molecule activity	1437.79	1318.26	1421.19	1534.54	1563.08	1538.4	1590.8	1537.53	1526.11	1558.39	1493.88	1516.8	1370.09	1340.44	1510.11	1388.88	1355.47	1527.39
Q9UNN5	FAF1	FAF1_HUMAN	FAS-associated factor 1	0.00438371	apoptotic process,cytoplasmic sequestering of NF-kappaB,cell death,positive regulation of cell death,regulation of cell adhesion,positive regulation of protein complex assembly,regulation of protein catabolic process,positive regulation of apoptotic process,proteasome-mediated ubiquitin-dependent protein catabolic process,regulation of protein kinase activity,positive regulation of extrinsic apoptotic signaling pathway via death domain receptors	nucleus,nuclear envelope,cytosol,CD95 death-inducing signaling complex,VCP-NPL4-UFD1 AAA ATPase complex,perinuclear region of cytoplasm	protein binding,protein kinase regulator activity,protein kinase binding,protein domain specific binding,heat shock protein binding,ubiquitin protein ligase binding,ubiquitin binding,NF-kappaB binding	105.747	69.0315	84.1155	98.1784	98.7062	146.12	127.973	134.607	142.078	141.664	104.799	131.261	98.2111	96.4022	86.7551	90.5287	130.848	60.2117
Q9UNN8	PROCR	EPCR_HUMAN	Endothelial protein C receptor	0.000995885	blood coagulation,negative regulation of coagulation,leukocyte migration	extracellular region,centrosome,plasma membrane,integral component of plasma membrane,focal adhesion,cell surface,extracellular exosome	receptor activity	85.2459	89.7721	110.44	98.4987	162.876	149.511	127.205	140.836	150.425	108.35	207.721	81.6517	79.5575	90.1023	92.2242	106.384	63.9645	66.1448
Q9UNP9	PPIE	PPIE_HUMAN	Peptidyl-prolyl cis-trans isomerase E	0.000353575	mRNA splicing, via spliceosome,protein peptidyl-prolyl isomerization,transcription-coupled nucleotide-excision repair,regulation of transcription, DNA-templated,protein folding,positive regulation of viral genome replication	nucleus,nucleoplasm,catalytic step 2 spliceosome	nucleotide binding,RNA binding,peptidyl-prolyl cis-trans isomerase activity,protein binding,cyclosporin A binding,poly(A) RNA binding	53.613	79.8881	97.1951	78.9695	79.7459	89.7028	65.2195	50.7323	78.4081	62.5788	83.7496	43.4788	89.6363	92.7627	130.212	62.1984	59.7724	56.6376
Q9UNQ2	DIMT1	DIM1_HUMAN	Probable dimethyladenosine transferase	0.00320235	rRNA methylation	nucleus,nucleoplasm,nucleolus,cytoplasm,mitochondrial matrix	rRNA (adenine-N6,N6-)-dimethyltransferase activity,poly(A) RNA binding,18S rRNA (adenine(1779)-N(6)/adenine(1780)-N(6))-dimethyltransferase activity	45.9775	64.6916	57.8677	45.4434	44.8279	41.5542	68.0198	52.7185	76.0205	54.7482	52.9744	46.1624	41.953	36.5967	69.5049	41.4857	69.7618	47.5824
Q9UNS1	TIMELESS	TIM_HUMAN	Protein timeless homolog	0.00345849	negative regulation of transcription from RNA polymerase II promoter,morphogenesis of an epithelium,DNA replication,transcription, DNA-templated,cellular response to DNA damage stimulus,mitotic nuclear division,circadian rhythm,detection of abiotic stimulus,response to abiotic stimulus,lung development,regulation of circadian rhythm,cell cycle phase transition,negative regulation of transcription, DNA-templated,branching morphogenesis of an epithelial tube,cell division,cellular response to hydroxyurea,cellular response to cisplatin,cellular response to bleomycin,positive regulation of double-strand break repair,regulation of cell proliferation	nuclear chromatin,nucleus,nucleoplasm,nucleolus,microtubule cytoskeleton	protein binding,protein homodimerization activity,protein heterodimerization activity	3.23344	17.1208	27.1897	29.2893	11.6059	35.7958	21.6383	22.9162	45.6499	15.2025	19.6383	34.5611	15.737	13.301	29.5318	23.9082	30.8834	34.902
Q9UNS2	COPS3	CSN3_HUMAN	COP9 signalosome complex subunit 3	2.65e-10	nucleotide-excision repair, DNA damage recognition,in utero embryonic development,transcription-coupled nucleotide-excision repair,ubiquitin-dependent protein catabolic process,signal transduction,response to light stimulus,cullin deneddylation	nucleus,nucleoplasm,cytoplasm,COP9 signalosome	protein binding	365.302	356.109	319.817	377.744	391.886	343.362	342.612	356.165	347.104	290.552	317.202	319.055	380.527	427.854	335.753	343.494	320.791	284.877
Q9UNX4	WDR3	WDR3_HUMAN	WD repeat-containing protein 3	1.34e-08	maturation of SSU-rRNA from tricistronic rRNA transcript (SSU-rRNA, 5.8S rRNA, LSU-rRNA),rRNA processing	nucleus,nucleoplasm,nucleolus,nuclear membrane,small-subunit processome,Pwp2p-containing subcomplex of 90S preribosome	snoRNA binding,poly(A) RNA binding	130.344	182.647	152.361	142.621	168.781	239.101	182.53	187.69	123.85	184.71	148.716	196.946	154.151	180.053	135.923	124.369	174.775	132.578
Q9UNZ2	NSFL1C	NSF1C_HUMAN	NSFL1 cofactor p47	3.48e-17	Golgi organization,nuclear envelope reassembly,proteasome-mediated ubiquitin-dependent protein catabolic process,membrane fusion	nucleus,nucleoplasm,chromosome,cytoplasm,Golgi stack,cytosol,plasma membrane,intermediate filament cytoskeleton,VCP-NSFL1C complex	phospholipid binding,ubiquitin binding,ATPase binding	569.96	546.686	549.288	518.812	562.841	573.287	567.933	640.227	570.604	589.584	642.67	649.011	513.633	542.833	577.603	558.63	538.236	549.007
Q9UP83	COG5	COG5_HUMAN	Conserved oligomeric Golgi complex subunit 5	1.74e-15	ER to Golgi vesicle-mediated transport,intra-Golgi vesicle-mediated transport,protein transport	Golgi membrane,nucleoplasm,Golgi apparatus,cytosol,membrane,Golgi transport complex,trans-Golgi network membrane	molecular_function	135.704	132.982	141.754	134.269	95.2836	73.2795	135.928	106.674	182.555	106.702	126.643	127.913	98.7006	150.885	116.474	119.557	117.154	144.671
Q9UPN3	MACF1	MACF1_HUMAN	Microtubule-actin cross-linking factor 1, isoforms 1/2/3/5	1.51e-15	regulation of epithelial cell migration,Wnt signaling pathway,positive regulation of Wnt signaling pathway,regulation of microtubule-based process,wound healing,Golgi to plasma membrane protein transport,positive regulation of axon extension,regulation of focal adhesion assembly,cell-cell adhesion	cytoplasm,Golgi apparatus,cytoskeleton,microtubule,plasma membrane,cell-cell adherens junction,ruffle membrane	actin binding,calcium ion binding,protein binding,microtubule binding,ATPase activity,poly(A) RNA binding,actin filament binding,cadherin binding involved in cell-cell adhesion	161.964	168.552	159.302	120.547	177.98	190.969	230.167	257.507	217.834	187.546	251.011	156.818	155.745	191.871	186.792	159.361	205.51	167.984
Q9UPN7	PPP6R1	PP6R1_HUMAN	Serine/threonine-protein phosphatase 6 regulatory subunit 1	3.27e-06	regulation of phosphoprotein phosphatase activity,COPII vesicle coating	Golgi membrane,cytoplasm,cytosol	protein binding,protein phosphatase binding	246.023	228.493	261.493	220.025	223.943	250.604	277.743	215.379	315.57	195.526	229.394	307.95	244.751	241.898	245.704	274.718	255.467	253.98
Q9UPN9	TRIM33	TRI33_HUMAN	E3 ubiquitin-protein ligase TRIM33	1.86e-09	negative regulation of transcription from RNA polymerase II promoter,transcription, DNA-templated,protein ubiquitination,regulation of transforming growth factor beta receptor signaling pathway,negative regulation of BMP signaling pathway,negative regulation of transcription, DNA-templated	nucleus,nucleoplasm,intracellular membrane-bounded organelle	DNA binding,ubiquitin-protein transferase activity,zinc ion binding,ligase activity,co-SMAD binding,R-SMAD binding	34.3339	39.1116	61.436	88.7049	39.1139	53.4411	37.0432	66.7274	69.2596	39.2899	83.8428	40.0394	46.2584	63.8001	62.446	49.2668	51.0308	60.3453
Q9UPT5	EXOC7	EXOC7_HUMAN	Exocyst complex component 7	5.28e-08	exocytosis,protein transport,regulation of macroautophagy,regulation of entry of bacterium into host cell	exocyst,microtubule organizing center,cytosol,plasma membrane,membrane,growth cone membrane,centriolar satellite	protein binding	304.566	212.703	214.769	224.153	301.048	358.536	346.92	288.755	289.488	368.038	314.53	260.193	258.929	277.343	324.934	301.061	307.963	264.814
Q9UPU5	USP24	UBP24_HUMAN	Ubiquitin carboxyl-terminal hydrolase 24	2.38e-12	ubiquitin-dependent protein catabolic process,cell migration,protein deubiquitination	cytoplasm	thiol-dependent ubiquitinyl hydrolase activity	200.068	151.288	166.397	155.332	173.68	181.514	153.903	164.766	203.829	150.034	136.716	188.463	176.142	117.532	197.928	176.733	114.644	146.832
Q9UPU7	TBC1D2B	TBD2B_HUMAN	TBC1 domain family member 2B	1.84e-06	intracellular protein transport,regulation of vesicle fusion,activation of GTPase activity,regulation of cilium assembly	intracellular,endomembrane system	GTPase activator activity,protein binding,Rab GTPase binding	193.247	157.067	172.844	208.157	144.715	157.081	141.57	182.101	155.034	174.418	116.204	137.771	129.151	161.814	140.863	155.422	193.254	173.572
Q9UPW5	AGTPBP1	CBPC1_HUMAN	Cytosolic carboxypeptidase 1	0.00364967	eye photoreceptor cell differentiation,proteolysis,mitochondrion organization,cerebellar Purkinje cell differentiation,olfactory bulb development,C-terminal protein deglutamylation,protein side chain deglutamylation,neuromuscular process	nucleus,cytoplasm,mitochondrion,cytosol	metallocarboxypeptidase activity,zinc ion binding,tubulin binding	14.5412	16.0442	13.9283	11.4301	8.62167	10.7672	15.5831	12.5737	33.2541	16.6528	10.1418	16.779	11.7613	20.8866	18.1497	11.7374	12.1943	9.51289
Q9UQ13	SHOC2	SHOC2_HUMAN	Leucine-rich repeat protein SHOC-2	0.00377584	Ras protein signal transduction,fibroblast growth factor receptor signaling pathway,positive regulation of Ras protein signal transduction,regulation of catalytic activity	protein phosphatase type 1 complex,nucleus,nucleoplasm,cytoplasm	protein binding,protein phosphatase 1 binding,protein phosphatase regulator activity,protein phosphatase binding	72.5882	72.9518	71.8882	98.3523	65.166	61.562	94.645	71.9376	105.815	109.424	88.2615	136.262	95.2044	108.132	83.387	103.642	99.2152	82.9386
Q9UQ16	DNM3	DYN3_HUMAN	Dynamin-3	0.00797365	mitochondrial fission,dynamin family protein polymerization involved in mitochondrial fission,endocytosis,synapse assembly,receptor internalization,filopodium assembly,positive regulation of filopodium assembly,negative regulation of dendritic spine morphogenesis,membrane fusion	photoreceptor inner segment,Golgi apparatus,microtubule,postsynaptic density,axon,mitochondrial membrane,synaptic cleft,dendritic spine,dendritic spine head,perinuclear region of cytoplasm,extracellular exosome	GTPase activity,protein binding,GTP binding,microtubule binding,type 1 metabotropic glutamate receptor binding,type 5 metabotropic glutamate receptor binding,nitric-oxide synthase binding	248.588	285.447	267.761	268.1	317.931	286.731	302.764	344.993	342.383	277.491	261.475	328.518	293.407	246.026	241.571	270.847	240.104	260.101
Q9UQ35	SRRM2	SRRM2_HUMAN	Serine/arginine repetitive matrix protein 2	5.71e-11	mRNA splicing, via spliceosome	nucleoplasm,Cajal body,nuclear speck,catalytic step 2 spliceosome	poly(A) RNA binding,protein N-terminus binding,C2H2 zinc finger domain binding	574.023	527.212	506.738	536.336	621.502	550.276	596.782	515.3	559.959	592.584	560.551	580.688	521.162	484.344	524.325	481.788	544.323	392.68
Q9UQ80	PA2G4	PA2G4_HUMAN	Proliferation-associated protein 2G4	1.29e-14	transcription, DNA-templated,rRNA processing,regulation of translation,cell cycle arrest,cell proliferation,negative regulation of apoptotic process,positive regulation of cell differentiation,negative regulation of transcription, DNA-templated	nucleus,nucleoplasm,nucleolus,cytoplasm,membrane,intracellular ribonucleoprotein complex,extracellular exosome	DNA binding,transcription factor activity, sequence-specific DNA binding,protein binding,ubiquitin protein ligase binding,poly(A) RNA binding	2094.84	2029.5	2166.25	2115.41	2096.87	2246.78	1974.33	2161.92	2138.25	1917.5	1995.27	2025.48	2095.7	2052.39	2118.09	2159.38	2140.94	2134.79
Q9UQ90	SPG7	SPG7_HUMAN	Paraplegin	9.29e-09	proteolysis,mitochondrion organization,cell adhesion,nervous system development,anterograde axonal transport	mitochondrion,m-AAA complex,axon cytoplasm	ATP-dependent peptidase activity,metalloendopeptidase activity,protein binding,ATP binding,peptidase activity,zinc ion binding,unfolded protein binding	191.113	123.138	171.085	112.454	130.408	146.897	123.228	186.838	160.908	91.613	138.751	145.246	143.499	82.9565	151.661	104.635	116.817	111.607
Q9UQB8	BAIAP2	BAIP2_HUMAN	Brain-specific angiogenesis inhibitor 1-associated protein 2	7.99e-11	plasma membrane organization,axonogenesis,insulin receptor signaling pathway,regulation of cell shape,response to bacterium,dendrite development,positive regulation of actin filament polymerization,regulation of actin cytoskeleton organization,Fc-gamma receptor signaling pathway involved in phagocytosis,vascular endothelial growth factor receptor signaling pathway,regulation of synaptic plasticity,actin filament bundle assembly,actin crosslink formation,positive regulation of dendritic spine morphogenesis,cell-cell adhesion,positive regulation of actin cytoskeleton reorganization	ruffle,cytoplasm,cytosol,plasma membrane,cell-cell adherens junction,postsynaptic density,secretory granule,filopodium,neuronal cell body,dendritic spine,extracellular exosome,actin cytoskeleton	protein binding,protein C-terminus binding,cytoskeletal adaptor activity,PDZ domain binding,identical protein binding,proline-rich region binding,cadherin binding involved in cell-cell adhesion	283.473	315.204	295.771	247.984	284.083	305.688	295.078	232.223	332.877	282.548	366.212	369.457	295.412	261.052	318.715	291.334	280.44	277.831
Q9UQE7	SMC3	SMC3_HUMAN	Structural maintenance of chromosomes protein 3	2.19e-15	regulation of DNA replication,DNA repair,mitotic spindle organization,sister chromatid cohesion,mitotic sister chromatid cohesion,mitotic nuclear division,meiotic nuclear division,signal transduction,protein sumoylation,stem cell population maintenance,negative regulation of DNA endoreduplication,cell division	chromosome, centromeric region,chromatin,lateral element,spindle pole,basement membrane,nucleus,nucleoplasm,chromosome,cytoplasm,cytosol,cohesin complex,cohesin core heterodimer,nuclear matrix,meiotic cohesin complex,nuclear meiotic cohesin complex	chromatin binding,microtubule motor activity,protein binding,ATP binding,mediator complex binding,dynein binding,protein heterodimerization activity	259.247	224.589	225.098	242.243	258.42	301.076	298.831	245.723	207.786	351.359	227.488	218.628	219.926	256.522	244.128	233.65	243.151	235.026
Q9UQM7	CAMK2A	KCC2A_HUMAN	Calcium/calmodulin-dependent protein kinase type II subunit alpha	7.13e-30	G1/S transition of mitotic cell cycle,MAPK cascade,response to ischemia,protein phosphorylation,calcium ion transport,Wnt signaling pathway, calcium modulating pathway,positive regulation of cardiac muscle cell apoptotic process,peptidyl-serine phosphorylation,angiotensin-activated signaling pathway,positive regulation of GTPase activity,protein autophosphorylation,regulation of neurotransmitter secretion,regulation of neuronal synaptic plasticity,dendrite morphogenesis,positive regulation of NF-kappaB transcription factor activity,positive regulation of calcium ion transport,interferon-gamma-mediated signaling pathway,regulation of cellular response to heat,regulation of mitochondrial membrane permeability involved in apoptotic process	nucleus,nucleoplasm,mitochondrion,cytosol,plasma membrane,cell junction,endocytic vesicle membrane,presynaptic membrane	protein serine/threonine kinase activity,calmodulin-dependent protein kinase activity,Ras guanyl-nucleotide exchange factor activity,protein binding,calmodulin binding,ATP binding,kinase activity,glutamate receptor binding,protein homodimerization activity,metal ion binding	39.8556	38.128	37.4409	48.551	57.719	48.8894	45.5119	46.3919	41.8386	57.8419	47.4046	86.2184	63.7358	43.5071	46.1716	63.3006	51.6858	58.4711
Q9UQN3	CHMP2B	CHM2B_HUMAN	Charged multivesicular body protein 2b	7.52e-10	cell separation after cytokinesis,autophagy,nucleus organization,endosome organization,mitotic metaphase plate congression,regulation of centrosome duplication,protein transport,endosomal transport,viral life cycle,multivesicular body assembly,viral budding via host ESCRT complex,cognition,multivesicular body-lysosome fusion,neuron cellular homeostasis,cell-cell adhesion,regulation of mitotic spindle assembly,positive regulation of viral release from host cell,ESCRT III complex disassembly	ESCRT III complex,intracellular,nucleus,cytoplasm,mitochondrion,cytosol,cell-cell adherens junction,late endosome membrane,extracellular exosome,lysosome,endosome,late endosome,plasma membrane	protein binding,protein domain specific binding,cadherin binding involved in cell-cell adhesion	97.9842	132.931	82.9434	124.425	102.025	93.6001	102.044	102.19	79.8021	101.667	142.005	88.9607	110.061	132.752	96.1451	104.696	107.33	98.7699
Q9Y217	MTMR6	MTMR6_HUMAN	Myotubularin-related protein 6	0.00146276	protein dephosphorylation,phosphatidylinositol biosynthetic process,peptidyl-tyrosine dephosphorylation,phosphatidylinositol dephosphorylation,potassium ion transmembrane transport	nuclear envelope,cytoplasm,cytosol	phosphatidylinositol-3-phosphatase activity,protein serine/threonine phosphatase activity,protein tyrosine phosphatase activity,protein binding,calcium-activated potassium channel activity,phosphatidylinositol-3,5-bisphosphate 3-phosphatase activity	106.77	119.495	129.028	88.033	130.864	112.682	128.791	88.1671	184.087	88.3271	237.446	75.0949	136.613	136.781	160.186	112.096	85.4522	123.037
Q9Y221	NIP7	NIP7_HUMAN	60S ribosome subunit biogenesis protein NIP7 homolog	0.00847165	ribosome assembly,ribosomal large subunit biogenesis	nucleus,nucleolus,cytoplasm,preribosome, large subunit precursor	protein binding,poly(A) RNA binding	217.06	202.544	148.925	159.321	185.511	163.916	208.242	167.12	154.968	319.08	187.509	129.72	241.859	255.65	222.888	131.446	145.651	173.045
Q9Y224	RTRAF	RTRAF_HUMAN	RNA transcription, translation and transport factor protein	2.75e-22	transcription, DNA-templated,tRNA splicing, via endonucleolytic cleavage and ligation,viral process,positive regulation of transcription from RNA polymerase II promoter,RNA transport	nucleus,nucleoplasm,cytoplasm,microtubule organizing center,cytosol,perinuclear region of cytoplasm,tRNA-splicing ligase complex	RNA polymerase II core binding,RNA binding,poly(A) RNA binding	487.193	448.313	432.453	467.139	443.487	431.677	443.99	460.949	511.094	514.973	439.359	488.468	499.392	469.216	489.659	447.518	442.547	487.973
Q9Y230	RUVBL2	RUVB2_HUMAN	RuvB-like 2	1.81e-15	box C/D snoRNP assembly,DNA repair,DNA recombination,chromatin remodeling,transcription, DNA-templated,protein folding,DNA duplex unwinding,cellular response to UV,positive regulation of histone acetylation,regulation of growth,histone H4 acetylation,histone H2A acetylation,positive regulation of transcription from RNA polymerase II promoter,establishment of protein localization to chromatin,cellular response to estradiol stimulus,transcriptional activation by promoter-enhancer looping,negative regulation of estrogen receptor binding,positive regulation of telomerase RNA localization to Cajal body	Swr1 complex,intracellular,nucleus,nucleoplasm,nuclear euchromatin,cytoplasm,membrane,nuclear matrix,Ino80 complex,NuA4 histone acetyltransferase complex,extracellular exosome,MLL1 complex,R2TP complex	RNA polymerase II core promoter sequence-specific DNA binding,RNA polymerase II distal enhancer sequence-specific DNA binding,DNA helicase activity,ATP-dependent DNA helicase activity,protein binding,ATP binding,chromatin DNA binding,identical protein binding,ATP-dependent 5'-3' DNA helicase activity,unfolded protein binding,ATPase activity	721.534	666.13	686.834	764.4	746.874	800.53	688.942	745.897	811.709	867.469	667.833	835.576	860.128	823.119	802.501	721.258	706.83	675.312
Q9Y237	PIN4	PIN4_HUMAN	Peptidyl-prolyl cis-trans isomerase NIMA-interacting 4	1.34e-06	protein peptidyl-prolyl isomerization	nucleolus,mitochondrial matrix,spindle,extracellular exosome	DNA binding,peptidyl-prolyl cis-trans isomerase activity,poly(A) RNA binding	73.5152	47.8491	49.9801	57.0011	47.1799	54.4876	57.8727	55.5196	60.2905	43.2143	44.6244	32.1574	64.3514	74.9058	50.7117	73.8422	57.0268	61.627
Q9Y262	EIF3L	EIF3L_HUMAN	Eukaryotic translation initiation factor 3 subunit L	1.08e-21	formation of translation preinitiation complex,translational initiation,regulation of translational initiation,viral translational termination-reinitiation	fibrillar center,nucleoplasm,cytosol,eukaryotic translation initiation factor 3 complex,membrane,eukaryotic 43S preinitiation complex,eukaryotic 48S preinitiation complex	protein binding,poly(A) RNA binding,translation initiation factor activity	631.587	658.815	686.441	669.183	678.575	675.987	649.439	682.858	744.754	733.702	698.898	762.698	695.7	786.508	823.285	669.287	701.775	694.897
Q9Y263	PLAA	PLAP_HUMAN	Phospholipase A-2-activating protein	2.22e-11	phospholipid metabolic process,inflammatory response,signal transduction,positive regulation of catalytic activity	extracellular exosome	phospholipase A2 activator activity	364.484	390.25	348.857	363.202	372.217	462.202	454.204	438.763	442.597	463.766	337.016	381.216	360.699	370.715	330.413	351.171	441.254	365.083
Q9Y265	RUVBL1	RUVB1_HUMAN	RuvB-like 1	2.89e-21	box C/D snoRNP assembly,DNA repair,DNA recombination,chromatin remodeling,transcription, DNA-templated,regulation of transcription from RNA polymerase II promoter,mitotic nuclear division,spermatogenesis,DNA duplex unwinding,CENP-A containing nucleosome assembly,regulation of growth,histone H4 acetylation,histone H2A acetylation,cell division,cell-cell adhesion,regulation of mitophagy,positive regulation of protein targeting to mitochondrion,beta-catenin-TCF complex assembly,positive regulation of telomerase RNA localization to Cajal body	Swr1 complex,nucleus,nucleoplasm,cytoplasm,Golgi apparatus,microtubule organizing center,cell-cell adherens junction,membrane,nuclear matrix,Ino80 complex,NuA4 histone acetyltransferase complex,intracellular membrane-bounded organelle,extracellular exosome,MLL1 complex,R2TP complex	DNA helicase activity,protein binding,ATP binding,ATPase activity,ATP-dependent 5'-3' DNA helicase activity,cadherin binding involved in cell-cell adhesion	805.832	748.689	793.187	782.25	851.048	876.365	865.958	938.182	1074.17	803.949	939.312	1051.82	800.695	877.349	871.795	703.497	722.248	740.064
Q9Y266	NUDC	NUDC_HUMAN	Nuclear migration protein nudC	6.69e-14	protein folding,sister chromatid cohesion,mitotic nuclear division,multicellular organism development,cell proliferation,cell division,cell-cell adhesion	nucleoplasm,cytoplasm,cytosol,microtubule,cell-cell adherens junction	unfolded protein binding,cadherin binding involved in cell-cell adhesion	612.7	625.114	590.578	623.826	650.595	619.507	660.706	635.421	598.025	641.204	707.689	824.23	777.341	729.09	829.622	724.921	663.598	671.121
Q9Y276	BCS1L	BCS1_HUMAN	Mitochondrial chaperone BCS1	0.00349612	mitochondrion organization,mitochondrial respiratory chain complex I assembly,mitochondrial respiratory chain complex IV assembly,mitochondrial respiratory chain complex III assembly	mitochondrion,mitochondrial respiratory chain complex III	protein binding,ATP binding	109.384	103.436	134.862	155.191	133.531	145.248	119.511	139.254	286.504	168.928	183.866	435.959	96.7476	150.864	119.654	116.339	116.595	100.684
Q9Y277	VDAC3	VDAC3_HUMAN	Voltage-dependent anion-selective channel protein 3	1.18e-16	anion transport,adenine transport,transmembrane transport,regulation of cilium assembly,regulation of anion transmembrane transport	nucleus,mitochondrion,mitochondrial outer membrane,pore complex,extracellular exosome	nucleotide binding,voltage-gated anion channel activity,porin activity	8193.77	7339.48	7574.39	8506.61	7934.87	8895.88	9270.42	9308	9848.43	8165.2	8580.58	9026.53	6828.65	6583.33	7060.99	7167.99	7199.57	6964.64
Q9Y281	CFL2	COF2_HUMAN	Cofilin-2	0.00127155	actin filament depolymerization,positive regulation of actin filament depolymerization,sarcomere organization,muscle cell cellular homeostasis	extracellular space,actin cytoskeleton,nuclear matrix,Z disc,I band,extracellular exosome	protein binding,actin filament binding	6867.16	7036.21	6571.74	7017.28	6999.3	7357.34	6593.92	6613.51	7086.76	7171.64	7170.17	7230.54	7423.81	6587.97	7000.29	6581.37	7027.66	7280.8
Q9Y282	ERGIC3	ERGI3_HUMAN	Endoplasmic reticulum-Golgi intermediate compartment protein 3	7.88e-05	vesicle-mediated transport	endoplasmic reticulum membrane,Golgi apparatus,membrane,integral component of membrane,endoplasmic reticulum-Golgi intermediate compartment membrane		149.501	133.238	153.431	199.153	176.274	163.597	169.766	133.3	126.999	197.026	114.158	164.327	172.153	204.517	177.461	162.287	172.023	165.756
Q9Y285	FARSA	SYFA_HUMAN	Phenylalanine--tRNA ligase alpha subunit	1.3e-10	tRNA aminoacylation for protein translation,phenylalanyl-tRNA aminoacylation,protein heterotetramerization	cytoplasm,cytosol,phenylalanine-tRNA ligase complex,membrane	tRNA binding,phenylalanine-tRNA ligase activity,protein binding,ATP binding,poly(A) RNA binding	553.682	552.352	534.892	585.834	554.255	607.818	526.903	582.472	607.357	598.36	639.957	608.681	636.108	579.156	698.681	513.935	612.321	532.197
Q9Y291	MRPS33	RT33_HUMAN	28S ribosomal protein S33, mitochondrial	1.88e-07	translation,mitochondrial translational elongation,mitochondrial translational termination	mitochondrion,mitochondrial inner membrane,mitochondrial small ribosomal subunit	structural constituent of ribosome	194.886	171.529	168.484	171.099	156.574	210.469	215.271	199.043	259.959	138.373	194.29	133.313	172.52	161.868	174.298	178.359	203.063	140.941
Q9Y295	DRG1	DRG1_HUMAN	Developmentally-regulated GTP-binding protein 1	1.11e-15	transcription, DNA-templated,multicellular organism development	cytoplasm,polysome,membrane	protein binding,GTP binding,transcription factor binding	260.57	290.378	340.173	325.494	322.566	333.352	377.73	318.867	402.859	306.768	352.422	474.174	288.818	283.293	413.934	305.486	316.788	319.758
Q9Y296	TRAPPC4	TPPC4_HUMAN	Trafficking protein particle complex subunit 4	0.000729929	ER to Golgi vesicle-mediated transport,dendrite development,positive regulation of GTPase activity,COPII vesicle coating	Golgi membrane,endoplasmic reticulum,Golgi stack,cytosol,synaptic vesicle,TRAPP complex,dendrite,synapse	Rab guanyl-nucleotide exchange factor activity	191.161	173.853	178.851	274.017	217.3	224.833	228.517	183.916	298.431	211.155	285.334	221.176	178.406	184.425	208.603	248.494	208.701	216.716
Q9Y2A7	NCKAP1	NCKP1_HUMAN	Nck-associated protein 1	0.0014153	apoptotic process,central nervous system development,positive regulation of lamellipodium assembly,viral process,Rac protein signal transduction,Fc-gamma receptor signaling pathway involved in phagocytosis,vascular endothelial growth factor receptor signaling pathway,positive regulation of Arp2/3 complex-mediated actin nucleation	cytosol,focal adhesion,integral component of membrane,SCAR complex,lamellipodium membrane,extracellular exosome	protein binding,protein complex binding,Rac GTPase binding	4826.67	4342.53	4505.28	2662.13	4843.19	4985.03	4700.99	4630.29	4997.47	5116.75	4196.65	4493.98	4266.58	4388.74	4715.58	4148.39	3734.52	4006.97
Q9Y2B0	CNPY2	CNPY2_HUMAN	Protein canopy homolog 2	3.3e-15	enzyme linked receptor protein signaling pathway,tissue development,negative regulation of gene expression,regulation of low-density lipoprotein particle clearance,positive regulation of low-density lipoprotein particle receptor biosynthetic process	endoplasmic reticulum,integral component of plasma membrane	protein binding	667.95	743.895	699.453	851.065	762.265	704.883	745.38	797.017	740.781	796.86	869.407	752.159	774.374	753.615	840.045	875.766	825.866	807.513
Q9Y2E5	MAN2B2	MA2B2_HUMAN	Epididymis-specific alpha-mannosidase	6.89e-15	mannose metabolic process,protein deglycosylation,oligosaccharide catabolic process	lysosomal lumen,extracellular exosome	alpha-mannosidase activity,zinc ion binding,mannan endo-1,6-alpha-mannosidase activity,carbohydrate binding	82.7009	54.8633	84.048	104.303	52.3532	78.0371	63.9333	47.0181	54.9061	75.5587	63.66	92.5538	55.6409	77.0085	73.3835	94.4093	77.4655	67.5354
Q9Y2G2	CARD8	CARD8_HUMAN	Caspase recruitment domain-containing protein 8	0.00592528	apoptotic process,activation of cysteine-type endopeptidase activity involved in apoptotic process,negative regulation of I-kappaB kinase/NF-kappaB signaling,positive regulation of cysteine-type endopeptidase activity involved in apoptotic process,positive regulation of interleukin-1 beta secretion	nucleus,nucleoplasm,cytoplasm,NLRP3 inflammasome complex	protein binding,cysteine-type endopeptidase activator activity involved in apoptotic process,NACHT domain binding,protein homodimerization activity	35.7917	20.1521	34.4257	35.6109	36.7197	30.3994	17.9986	7.74251	5.70559	17.5354	17.455	19.9431	14.1075	8.9962	28.2457	28.7362	23.0441	29.2163
Q9Y2H0	DLGAP4	DLGP4_HUMAN	Disks large-associated protein 4	2.21e-15	signaling	membrane,synapse	protein binding	164.527	219.179	198.587	170.284	207.403	144.266	178.676	174.059	166.445	164.56	156.647	154.883	234.162	141.235	210.294	184.779	152.926	162.867
Q9Y2H6	FNDC3A	FND3A_HUMAN	Fibronectin type-III domain-containing protein 3A	0.000106556	spermatid development,fertilization,single organismal cell-cell adhesion,Sertoli cell development	Golgi membrane,acrosomal vesicle,Golgi apparatus,cytosol,vesicle membrane,membrane,integral component of membrane	poly(A) RNA binding	145.26	120.885	119.487	163.465	136.646	84.3455	92.8305	104.063	121.288	140.153	126.46	116.364	133.562	160.863	144.341	154.264	139.313	102.747
Q9Y2I1	NISCH	NISCH_HUMAN	Nischarin	1.72e-06	glucose metabolic process,apoptotic process,regulation of blood pressure,Rac protein signal transduction,actin cytoskeleton organization,negative regulation of cell migration,regulation of synaptic transmission, GABAergic,norepinephrine secretion	early endosome,cytosol,plasma membrane,membrane,recycling endosome	integrin binding,protein binding,phosphatidylinositol binding	118.454	129.128	119.976	132.499	101.409	97.9412	112.853	129.043	90.2894	72.7649	65.3489	53.0892	111.393	85.9147	77.0451	129.97	119.682	67.7882
Q9Y2I8	WDR37	WDR37_HUMAN	WD repeat-containing protein 37	7.22e-06	maturation of 5.8S rRNA,maturation of LSU-rRNA	preribosome, large subunit precursor,PeBoW complex		462.641	474.432	442.468	504.48	590.752	486.71	512.479	510.534	451.328	547.788	452.765	441.241	516.483	465.786	469.773	506.241	498.894	484.373
Q9Y2J2	EPB41L3	E41L3_HUMAN	Band 4.1-like protein 3	3.78e-27	regulation of cell growth,protein localization to paranode region of axon,apoptotic process,cytoskeletal anchoring at plasma membrane,biological_process,regulation of cell shape,cortical cytoskeleton organization,cortical actin cytoskeleton organization,paranodal junction assembly,actomyosin structure organization,myelin maintenance,neuron projection morphogenesis,protein localization to juxtaparanode region of axon,protein localization to plasma membrane	cytoplasm,cytoskeleton,plasma membrane,cell-cell junction,extrinsic component of membrane,paranode region of axon,juxtaparanode region of axon,axolemma	actin binding,structural constituent of cytoskeleton,protein binding	737.391	694.983	733.79	681.739	715.864	762.318	701.982	756.128	708.781	580.274	709.174	670.615	626.268	649.559	568.217	591.454	581.707	565.34
Q9Y2L1	DIS3	RRP44_HUMAN	Exosome complex exonuclease RRP44	0.00398005	rRNA processing,mRNA catabolic process,rRNA catabolic process,regulation of mRNA stability,positive regulation of GTPase activity,exonucleolytic nuclear-transcribed mRNA catabolic process involved in deadenylation-dependent decay,CUT catabolic process,RNA phosphodiester bond hydrolysis, exonucleolytic	nuclear exosome (RNase complex),cytoplasmic exosome (RNase complex),exosome (RNase complex),nucleoplasm,cytosol,membrane,nucleolus	3'-5'-exoribonuclease activity,RNA binding,endonuclease activity,guanyl-nucleotide exchange factor activity	140.485	136.076	137.829	118.281	105.551	161.567	114.892	164.354	140.543	152.656	138.66	171.471	152.237	108.611	137.481	148.405	139.901	146.295
Q9Y2L5	TRAPPC8	TPPC8_HUMAN	Trafficking protein particle complex subunit 8	4.77e-05	autophagosome assembly,ER to Golgi vesicle-mediated transport,pexophagy,CVT pathway,protein localization to pre-autophagosomal structure,nucleophagy	pre-autophagosomal structure,cytoplasmic vesicle,TRAPPIII protein complex		117.604	156.466	164.947	174.903	152.359	210.903	208.793	219.833	159.378	163.889	135.315	189.76	128.419	156.83	231.693	177.745	171.215	160.885
Q9Y2L9	LRCH1	LRCH1_HUMAN	Leucine-rich repeat and calponin homology domain-containing protein 1	1.16e-10			protein binding	200.705	195.83	260.272	217.778	212.788	233.206	240.345	236.592	196.881	217.729	172.524	267.002	202.765	212.748	208.587	211.515	218.146	257.69
Q9Y2P8	RCL1	RCL1_HUMAN	RNA 3'-terminal phosphate cyclase-like protein	0.000709393	endonucleolytic cleavage in ITS1 to separate SSU-rRNA from 5.8S rRNA and LSU-rRNA from tricistronic rRNA transcript (SSU-rRNA, 5.8S rRNA, LSU-rRNA),endonucleolytic cleavage in 5'-ETS of tricistronic rRNA transcript (SSU-rRNA, 5.8S rRNA, LSU-rRNA),rRNA processing,biological_process	nucleoplasm,nucleolus	RNA binding,endoribonuclease activity,RNA-3'-phosphate cyclase activity	30.3408	33.1791	33.7016	34.457	32.5734	42.0755	23.1382	51.1762	28.4521	55.7571	42.8982	16.3226	35.6541	34.5273	50.4456	44.2716	31.1855	34.7738
Q9Y2Q3	GSTK1	GSTK1_HUMAN	Glutathione S-transferase kappa 1	7.03e-21	glutathione metabolic process,epithelial cell differentiation,oxidation-reduction process,cellular oxidant detoxification,glutathione derivative biosynthetic process	intracellular,mitochondrion,mitochondrial inner membrane,mitochondrial matrix,peroxisome,membrane,intracellular membrane-bounded organelle,extracellular exosome	glutathione transferase activity,glutathione peroxidase activity,receptor binding,protein disulfide oxidoreductase activity	3074.08	2974.58	2957.33	3164.81	2934.53	2850.36	3273.2	3300.68	3217.69	2877.12	3026.57	3173.71	3267.67	2836.75	2870	2977.43	3049.93	3027.7
Q9Y2Q5	LAMTOR2	LTOR2_HUMAN	Ragulator complex protein LAMTOR2	5.22e-20	MAPK cascade,activation of MAPKK activity,cell cycle arrest,cell growth,macroautophagy,positive regulation of TOR signaling,cellular protein localization,positive regulation of GTPase activity,cellular response to amino acid stimulus	lysosomal membrane,late endosome,endosome membrane,extracellular exosome,Ragulator complex	protein binding,guanyl-nucleotide exchange factor activity,protein complex scaffold	920.203	759.42	861.891	871.468	944.922	904.077	1528.95	1072.98	1042.72	956.226	974.399	1901.47	770.02	1416.5	1362.83	735.63	793.38	852.094
Q9Y2Q9	MRPS28	RT28_HUMAN	28S ribosomal protein S28, mitochondrial	2e-31	biological_process,mitochondrial translational elongation,mitochondrial translational termination	mitochondrion,mitochondrial inner membrane,mitochondrial small ribosomal subunit	poly(A) RNA binding	292.732	247.805	217.693	261.554	294.577	259.264	217.268	219.905	246.514	275.251	246.194	226.226	241.032	196.72	202.736	206.058	226.297	244.594
Q9Y2R0	COA3	COA3_HUMAN	Cytochrome c oxidase assembly factor 3 homolog, mitochondrial	0.000140332	mitochondrial respiratory chain complex IV assembly,positive regulation of mitochondrial translation	mitochondrion,integral component of mitochondrial inner membrane	protein binding	190.278	171.02	170.394	203.376	181.687	172.114	193.213	193.797	154.154	303.998	194.256	196.177	244.433	233.946	140.182	225.753	194.096	175.768
Q9Y2R4	DDX52	DDX52_HUMAN	Probable ATP-dependent RNA helicase DDX52	4.36e-06	rRNA processing,RNA secondary structure unwinding	nucleus,nucleoplasm,nucleolus,membrane	ATP-dependent RNA helicase activity,ATP binding,poly(A) RNA binding	75.7926	68.1695	45.2058	66.5061	45.4458	78.4659	50.3968	68.7603	71.8849	51.8794	62.0912	180.639	78.2761	65.762	84.7662	74.4087	86.3836	74.4232
Q9Y2R5	MRPS17	RT17_HUMAN	28S ribosomal protein S17, mitochondrial	1.04e-06	translation,mitochondrial translation,mitochondrial translational elongation,mitochondrial translational termination	mitochondrial inner membrane,mitochondrial small ribosomal subunit	structural constituent of ribosome,rRNA binding	180.026	202.259	215.68	191.42	185.381	201.26	268.474	239.087	265.879	223.969	167.105	274.701	167.202	193.957	235.683	158.593	219.204	156.511
Q9Y2R9	MRPS7	RT07_HUMAN	28S ribosomal protein S7, mitochondrial	3.97e-06	ribosomal small subunit assembly,translation,mitochondrial translation,mitochondrial translational elongation,mitochondrial translational termination	mitochondrial inner membrane,mitochondrial small ribosomal subunit	mRNA binding,structural constituent of ribosome,rRNA binding,poly(A) RNA binding	421.086	446.939	418.386	457.115	438.27	426.904	444.628	450.589	501.659	467.738	446.303	400.421	400.407	407.338	344.44	421.905	414.61	402.961
Q9Y2S2	CRYL1	CRYL1_HUMAN	Lambda-crystallin homolog	1.27e-09	fatty acid metabolic process,glucuronate catabolic process to xylulose 5-phosphate,oxidation-reduction process	nucleus,nucleolus,cytoplasm,Golgi apparatus,cytosol,plasma membrane,extracellular exosome	3-hydroxyacyl-CoA dehydrogenase activity,protein homodimerization activity,L-gulonate 3-dehydrogenase activity,NAD+ binding	1104.65	1170.51	1142.51	1108.38	1186.49	1084.44	1250.52	1328.32	1142.14	1192.12	1013.14	1093.46	1079.37	1081.12	1067.78	1129.26	1180.13	1157.02
Q9Y2S7	POLDIP2	PDIP2_HUMAN	Polymerase delta-interacting protein 2	1.09e-08	negative regulation of macroautophagy,positive regulation of mitotic cell cycle,mitochondrion morphogenesis	nucleus,mitochondrion,mitochondrial nucleoid	DNA binding	171.291	192.155	180.778	152.87	194.449	151.588	162.262	176.627	151.879	163.318	227.731	165.147	171.269	177.991	148.504	215.511	185.986	161.115
Q9Y2T2	AP3M1	AP3M1_HUMAN	AP-3 complex subunit mu-1	7.69e-18	protein targeting to lysosome,anterograde axonal transport,anterograde synaptic vesicle transport	lysosome,lysosomal membrane,Golgi apparatus,clathrin adaptor complex,cytoplasmic vesicle membrane,axon cytoplasm	protein binding,Rab GTPase binding	466.404	424.992	465.863	504.512	398.188	522.763	560.346	559.995	550.027	441.838	432.23	522.47	515.701	530.239	433.199	518.1	442.651	468.124
Q9Y2U8	LEMD3	MAN1_HUMAN	Inner nuclear membrane protein Man1	0.000740092	nuclear envelope organization,negative regulation of transforming growth factor beta receptor signaling pathway,negative regulation of BMP signaling pathway,negative regulation of activin receptor signaling pathway,meiotic attachment of telomere to nuclear envelope	nuclear inner membrane,integral component of nuclear inner membrane,membrane,integral component of membrane	nucleotide binding,protein binding,chromatin DNA binding	66.2372	93.4132	52.7251	72.7719	214.18	83.3038	62.2304	96.5479	69.6213	44.0516	116.446	74.9663	54.597	79.2982	59.5664	120.074	47.5715	52.4736
Q9Y2V2	CARHSP1	CHSP1_HUMAN	Calcium-regulated heat-stable protein 1	4.67e-06	regulation of transcription, DNA-templated,intracellular signal transduction,regulation of mRNA stability	cytoplasmic mRNA processing body,cytosol,P granule,extracellular exosome,cytoplasmic exosome (RNase complex)	DNA binding,mRNA 3'-UTR binding,protein binding,phosphatase binding	58.5674	70.2506	61.8937	58.0807	48.0546	74.6342	82.9353	66.4334	55.8273	60.5665	48.4727	67.1024	102.592	104.931	76.5317	110.029	64.587	69.218
Q9Y2V7	COG6	COG6_HUMAN	Conserved oligomeric Golgi complex subunit 6	0.000205804	ER to Golgi vesicle-mediated transport,intra-Golgi vesicle-mediated transport,protein transport,glycosylation	Golgi membrane,Golgi transport complex,trans-Golgi network membrane		644.666	579.741	362.482	548.041	423.031	364.679	343.066	333.408	391.68	453.121	404.48	430.085	473.162	528.32	645.008	431.856	739.487	409.519
Q9Y2W1	THRAP3	TR150_HUMAN	Thyroid hormone receptor-associated protein 3	4.01e-12	regulation of alternative mRNA splicing, via spliceosome,nuclear-transcribed mRNA catabolic process,transcription initiation from RNA polymerase II promoter,mRNA processing,circadian rhythm,RNA splicing,intracellular steroid hormone receptor signaling pathway,androgen receptor signaling pathway,positive regulation of circadian rhythm,positive regulation of transcription, DNA-templated,positive regulation of transcription from RNA polymerase II promoter,positive regulation of mRNA splicing, via spliceosome,mRNA stabilization	nucleus,nucleoplasm,mediator complex,nuclear speck,extracellular exosome,exon-exon junction complex	core promoter sequence-specific DNA binding,RNA polymerase II transcription cofactor activity,transcription cofactor activity,transcription coactivator activity,receptor activity,protein binding,ATP binding,ligand-dependent nuclear receptor transcription coactivator activity,vitamin D receptor binding,poly(A) RNA binding,thyroid hormone receptor binding,phosphoprotein binding	393.935	362.967	396.922	415.027	366.714	394.14	442.431	438.171	394.277	394.391	407.438	381.356	448.687	441.269	410.782	444.716	408.294	452.512
Q9Y2W2	WBP11	WBP11_HUMAN	WW domain-binding protein 11	3.6e-16	rRNA processing,mRNA cis splicing, via spliceosome,regulation of catalytic activity,regulation of mitophagy,positive regulation of protein targeting to mitochondrion	nucleus,nucleoplasm,spliceosomal complex,cytoplasm,nuclear speck,intracellular membrane-bounded organelle	single-stranded DNA binding,protein phosphatase type 1 regulator activity,poly(A) RNA binding,WW domain binding	174.953	150.37	165.101	214.279	170.08	170.115	174.163	159.055	142.731	174.548	161.856	187.958	221.561	190.873	221.862	187.768	187.626	168.24
Q9Y2W6	TDRKH	TDRKH_HUMAN	Tudor and KH domain-containing protein	0.00325657	male meiosis,spermatogenesis,fertilization,cell differentiation,gene silencing by RNA,piRNA metabolic process,DNA methylation involved in gamete generation	mitochondrion,pi-body,piP-body	RNA binding	52.6002	31.2246	40.677	55.1453	23.7153	70.7503	56.358	51.0431	51.299	24.4966	74.087	48.1925	33.9948	39.8461	42.3013	47.8679	41.7175	42.762
Q9Y2X3	NOP58	NOP58_HUMAN	Nucleolar protein 58	4.36e-11	rRNA modification,rRNA processing,snRNP protein import into nucleus,cell growth,protein sumoylation,snoRNA localization	nucleus,nucleoplasm,nucleolus,small nucleolar ribonucleoprotein complex,cytoplasm,Cajal body,membrane,box C/D snoRNP complex,small-subunit processome,pre-snoRNP complex	TFIID-class transcription factor binding,protein binding,snoRNA binding,poly(A) RNA binding,ATPase binding	692.46	646.969	615.959	661.929	740.411	690.673	654.682	663.702	762.47	670.7	583.048	694.305	704.13	611.261	610.661	626.556	694.954	618.204
Q9Y2X7	GIT1	GIT1_HUMAN	ARF GTPase-activating protein GIT1	1.11e-07	regulation of G-protein coupled receptor protein signaling pathway,regulation of cytokinesis,positive regulation of GTPase activity,ephrin receptor signaling pathway	cytoplasm,cytosol,focal adhesion,membrane,aggresome	GTPase activator activity,protein binding,protein complex binding,metal ion binding	649.373	499.765	487.85	460.205	464.486	1232.24	448.459	407.986	1241.33	1293.35	378.32	1591.22	586.14	1174.4	598.869	453.265	447.725	384.598
Q9Y2Z0	SUGT1	SGT1_HUMAN	Protein SGT1 homolog	2.02e-22	mitotic nuclear division,regulation of protein stability,positive regulation by host of symbiont catalytic activity	ubiquitin ligase complex,kinetochore,nucleus,cytosol,protein complex	protein binding	527.697	550.621	549.214	526.033	549.041	569.581	521.077	550.721	541.18	427.915	564.992	601.74	440.895	448.616	483.946	476.164	515.064	544.643
Q9Y2Z4	YARS2	SYYM_HUMAN	Tyrosine--tRNA ligase, mitochondrial	5.78e-10	translation,tRNA aminoacylation for protein translation,tRNA aminoacylation,mitochondrial tyrosyl-tRNA aminoacylation	mitochondrion,mitochondrial matrix,cytosol	tRNA binding,tyrosine-tRNA ligase activity,ATP binding,protein homodimerization activity,poly(A) RNA binding,tyrosine binding	429.107	414.233	405.065	442.186	431.014	448.156	399.123	436.529	472.573	448.602	345.195	460.124	391.694	384.656	394.795	383.664	405.137	387.246
Q9Y303	AMDHD2	NAGA_HUMAN	N-acetylglucosamine-6-phosphate deacetylase	9.73e-10	carbohydrate metabolic process,N-acetylglucosamine catabolic process,UDP-N-acetylglucosamine biosynthetic process,N-acetylneuraminate catabolic process	nucleus,cytosol	N-acetylglucosamine-6-phosphate deacetylase activity,metal ion binding	318.891	295.572	336.078	349.159	324.834	345.844	344.994	385.685	394.655	398.617	405.341	379.235	339.083	345.669	354.915	409.996	340.951	346.345
Q9Y305	ACOT9	ACOT9_HUMAN	Acyl-coenzyme A thioesterase 9, mitochondrial	1.22e-16	acyl-CoA metabolic process,long-chain fatty-acyl-CoA biosynthetic process	mitochondrion,mitochondrial matrix	acetyl-CoA hydrolase activity,acyl-CoA hydrolase activity,carboxylic ester hydrolase activity	1216.09	1318.98	1287.68	1227.67	1322.7	1333.84	1353.65	1239.67	1371.46	1151.99	1089.67	1144.69	1016.22	1030.67	1210.87	1136.2	1150.96	1151.03
Q9Y314	NOSIP	NOSIP_HUMAN	Nitric oxide synthase-interacting protein	0.00887747	multicellular organism development,protein ubiquitination,negative regulation of catalytic activity,regulation of nitric-oxide synthase activity,negative regulation of nitric-oxide synthase activity	Golgi membrane,nucleus,cytoplasm,cytosol	protein binding,ligase activity,poly(A) RNA binding,ubiquitin protein ligase activity	127.087	141.685	110.985	111.275	117.842	104.121	105.277	121.456	117.021	129.867	103.142	198.723	108.534	109.32	111.083	118.759	121.838	119.982
Q9Y315	DERA	DEOC_HUMAN	Deoxyribose-phosphate aldolase	1.58e-20	pentose-phosphate shunt,deoxyribonucleotide catabolic process,carbohydrate catabolic process,deoxyribonucleoside catabolic process,deoxyribose phosphate catabolic process	nucleus,cytosol,extracellular exosome	deoxyribose-phosphate aldolase activity	517.404	440.922	440.103	417.464	440.26	444.04	531.228	482.168	483.944	432.593	477.197	441.158	410.544	459.904	415.456	425.877	362.97	438.371
Q9Y320	TMX2	TMX2_HUMAN	Thioredoxin-related transmembrane protein 2	2.75e-17	biological_process,cell redox homeostasis	cellular_component,cell,integral component of membrane	molecular_function	102.757	134.963	101.572	92.0418	104.825	118.741	92.4475	84.6895	93.7675	114.278	107.904	165.653	132.948	134.013	128.392	140.631	100.996	108.86
Q9Y333	LSM2	LSM2_HUMAN	U6 snRNA-associated Sm-like protein LSm2	2.71e-12	mRNA splicing, via spliceosome,exonucleolytic nuclear-transcribed mRNA catabolic process involved in deadenylation-dependent decay	cytoplasmic mRNA processing body,nucleoplasm,U6 snRNP,cytosol,U4/U6 x U5 tri-snRNP complex,precatalytic spliceosome,catalytic step 2 spliceosome,Lsm1-7-Pat1 complex	protein binding,U6 snRNA binding,Ral GTPase binding,poly(A) RNA binding,RNA binding	442.08	391.593	449.02	405.862	429.728	507.105	431.108	446.258	547.812	412.585	437.116	410.268	421.885	361.38	377.28	396.177	390.589	440.144
Q9Y371	SH3GLB1	SHLB1_HUMAN	Endophilin-B1	4.5e-16	autophagy,apoptotic process,positive regulation of autophagy,regulation of macroautophagy,regulation of protein stability,positive regulation of protein oligomerization,regulation of cytokinesis,receptor catabolic process,cellular response to amino acid starvation,cellular response to glucose starvation,autophagic cell death,protein oligomerization,membrane fission,cell-cell adhesion,positive regulation of membrane tubulation,protein localization to vacuolar membrane,positive regulation of protein targeting to mitochondrion,positive regulation of autophagosome assembly	Golgi membrane,autophagosome membrane,cytoplasm,mitochondrial outer membrane,cell-cell adherens junction,midbody,cytoplasmic vesicle,extracellular exosome	protein binding,lipid binding,identical protein binding,protein homodimerization activity,cadherin binding involved in cell-cell adhesion	493.652	468.983	450.56	501.232	579.744	473.192	570.827	530.928	575.949	531.768	541.7	585.803	508.002	539.186	528.308	524.852	503.693	542.478
Q9Y376	CAB39	CAB39_HUMAN	Calcium-binding protein 39	1.44e-23	cell cycle arrest,positive regulation of peptidyl-threonine phosphorylation,peptidyl-serine phosphorylation,signal transduction by protein phosphorylation,activation of protein kinase activity,intracellular signal transduction,protein heterooligomerization,cellular hypotonic response,positive regulation of protein serine/threonine kinase activity,negative regulation of potassium ion transmembrane transporter activity,negative regulation of potassium ion transmembrane transport,negative regulation of rubidium ion transport,negative regulation of rubidium ion transmembrane transporter activity	cytosol,extracellular exosome,serine/threonine protein kinase complex	protein binding,kinase binding,protein kinase activator activity,protein serine/threonine kinase activator activity,protein serine/threonine kinase activity	1111.46	1183.93	1245.74	1379.13	1398.45	1397.82	1466.87	1466.83	1544.48	1384.97	1465.84	1582.1	1447.23	1359	1357.04	1361.22	1342	1435.35
Q9Y383	LUC7L2	LC7L2_HUMAN	Putative RNA-binding protein Luc7-like 2	4.87e-12	mRNA splice site selection	U1 snRNP,nuclear speck,U2-type prespliceosome	mRNA binding,protein binding,enzyme binding,poly(A) RNA binding	666.673	598.836	615.124	654.165	586.101	668.694	746.532	676.967	670.651	611.627	584.22	608.652	681.927	651.146	776.916	656.499	699.244	678.41
Q9Y385	UBE2J1	UB2J1_HUMAN	Ubiquitin-conjugating enzyme E2 J1	0.00073865	spermatid development,protein ubiquitination,protein N-linked glycosylation via asparagine,ER-associated ubiquitin-dependent protein catabolic process,regulation of tumor necrosis factor biosynthetic process,negative regulation of retrograde protein transport, ER to cytosol	cytoplasm,endoplasmic reticulum membrane,integral component of membrane	ATP binding,ubiquitin protein ligase binding,ubiquitin protein ligase activity,ubiquitin conjugating enzyme activity	107.827	87.8109	113.347	75.9091	109.459	126.038	68.9024	71.0725	114.03	107.6	146.548	88.5535	105.149	110.304	93.1876	81.7369	112.302	108.783
Q9Y394	DHRS7	DHRS7_HUMAN	Dehydrogenase/reductase SDR family member 7	2.62e-25	oxidation-reduction process	membrane	oxidoreductase activity	574.574	580.39	555.51	523.38	548.638	594.599	615.144	574.477	613.583	564.849	528.219	557.013	548.383	559.913	493.25	478.953	432.182	532.416
Q9Y399	MRPS2	RT02_HUMAN	28S ribosomal protein S2, mitochondrial	8.52e-08	translation,mitochondrial translation	mitochondrion,mitochondrial small ribosomal subunit	structural constituent of ribosome	473.001	415.366	442.307	540.856	441.361	472.511	478.125	460.392	463.124	428.783	382.964	409.513	384.685	388.757	409.808	410.748	437.552	385.252
Q9Y3A3	MOB4	PHOCN_HUMAN	MOB-like protein phocein	0.000464046	transport	cytoplasm,Golgi apparatus,cytosol,Golgi cisterna membrane,neuronal cell body,dendritic spine,perinuclear region of cytoplasm	kinase binding,metal ion binding	203.674	216	267.034	193.097	221.934	260.199	291.648	315.232	231.201	269.379	227.873	262.225	205.653	248.387	283.303	187.073	284.284	299.08
Q9Y3A5	SBDS	SBDS_HUMAN	Ribosome maturation protein SBDS	9.87e-05	inner cell mass cell proliferation,rRNA processing,mitotic spindle organization,cell proliferation,bone mineralization,leukocyte chemotaxis,mature ribosome assembly,bone marrow development	spindle pole,nucleus,nucleoplasm,nucleolus,cytoplasm	protein binding,microtubule binding,rRNA binding,ribosome binding,poly(A) RNA binding	451.239	533.254	540.577	614.034	540.168	555.98	637.073	603.842	656.344	760.187	591.9	622.94	497.706	607.281	631.281	496.265	533.117	567.352
Q9Y3A6	TMED5	TMED5_HUMAN	Transmembrane emp24 domain-containing protein 5	1.74e-09	protein transport,Golgi ribbon formation	endoplasmic reticulum membrane,endoplasmic reticulum-Golgi intermediate compartment,Golgi apparatus,cis-Golgi network,integral component of membrane,endoplasmic reticulum-Golgi intermediate compartment membrane,endoplasmic reticulum exit site		804.773	752.788	813.091	849.458	823.179	858.685	962.952	847.539	973.724	820.118	825.544	852.396	803.922	893.063	946.4	723.3	836.872	870.622
Q9Y3B2	EXOSC1	EXOS1_HUMAN	Exosome complex component CSL4	0.0054054	rRNA processing,regulation of mRNA stability,exonucleolytic nuclear-transcribed mRNA catabolic process involved in deadenylation-dependent decay	nuclear exosome (RNase complex),exosome (RNase complex),nucleus,nucleoplasm,nucleolus,cytoplasm,cytosol	RNA binding,protein binding,exoribonuclease activity	147.798	118.578	108.395	127.925	107.615	94.448	136.151	122.592	119.607	97.7355	101.833	128.623	120.312	144.235	127.198	111.115	112.892	132.742
Q9Y3B3	TMED7	TMED7_HUMAN	Transmembrane emp24 domain-containing protein 7	9.23e-16	ER to Golgi vesicle-mediated transport,retrograde vesicle-mediated transport, Golgi to ER,protein transport	Golgi membrane,endoplasmic reticulum,endoplasmic reticulum membrane,endoplasmic reticulum-Golgi intermediate compartment,Golgi apparatus,integral component of membrane,COPI vesicle coat,COPII vesicle coat,transport vesicle,endoplasmic reticulum-Golgi intermediate compartment membrane,extracellular exosome		464.524	454.697	511.66	486.159	523.965	418.765	390.702	386.833	403.1	451.381	411.552	384.84	481.547	465.579	471.313	458.21	439.507	434.244
Q9Y3B4	SF3B6	SF3B6_HUMAN	Splicing factor 3B subunit 6	2.24e-14	mRNA splicing, via spliceosome,blastocyst formation	nucleoplasm,U2-type spliceosomal complex,U2 snRNP,U12-type spliceosomal complex,precatalytic spliceosome,catalytic step 2 spliceosome	nucleotide binding,poly(A) RNA binding	125.604	128.662	122.762	144.703	138.199	131.955	146.702	137.135	125.709	160.036	135.689	143.859	111.376	103.009	141.038	112.682	138.932	150.146
Q9Y3B7	MRPL11	RM11_HUMAN	39S ribosomal protein L11, mitochondrial	2.95e-20	ribosomal large subunit assembly,translation,mitochondrial translational elongation,mitochondrial translational termination	mitochondrial inner membrane,mitochondrial ribosome,mitochondrial large ribosomal subunit	structural constituent of ribosome,protein binding,rRNA binding,poly(A) RNA binding	431.424	380.06	426.46	426.56	392.73	422.429	428.503	558.534	403.351	333.28	348.192	481.276	346.564	394.137	318.926	369.986	346.849	371.337
Q9Y3B8	REXO2	ORN_HUMAN	Oligoribonuclease, mitochondrial	9.98e-09	nucleobase-containing compound metabolic process,nucleotide metabolic process,RNA phosphodiester bond hydrolysis, exonucleolytic	nucleus,nucleolus,mitochondrion,mitochondrial intermembrane space,mitochondrial matrix,focal adhesion	3'-5'-exoribonuclease activity,nucleic acid binding,3'-5' exonuclease activity	182.343	148.607	191.697	196.267	202.796	204.726	254.103	236.279	207.499	242.796	220.563	184.138	197.16	243.378	234.563	190.002	215.224	199.835
Q9Y3C0	WASHC3	WASC3_HUMAN	WASH complex subunit 3	2.91e-15	biological_process,protein transport	early endosome,actin cytoskeleton,intracellular membrane-bounded organelle,WASH complex	protein binding	72.6223	67.6259	59.3606	68.2802	59.2417	77.1832	66.0709	93.5005	74.496	56.4501	83.6794	51.1515	87.2764	87.5999	60.2525	76.0747	99.8143	62.7283
Q9Y3C4	TPRKB	TPRKB_HUMAN	EKC/KEOPS complex subunit TPRKB	0.00179576	tRNA processing	nucleus,cytoplasm,cytosol	protein kinase binding	177.266	213.481	166.614	162.939	163.877	162.681	228.998	159.279	194.359	190.359	220.303	269.731	167.312	148.897	192.821	199.992	127.025	177.509
Q9Y3C6	PPIL1	PPIL1_HUMAN	Peptidyl-prolyl cis-trans isomerase-like 1	1.24e-12	mRNA splicing, via spliceosome,protein peptidyl-prolyl isomerization,protein folding	extracellular exosome,catalytic step 2 spliceosome	peptidyl-prolyl cis-trans isomerase activity,protein binding	286.644	309.996	352.454	370.263	297.785	363.205	303.204	300.569	313.993	432.77	393.679	332.621	380.521	362.991	369.489	361.7	347.351	381.537
Q9Y3C8	UFC1	UFC1_HUMAN	Ubiquitin-fold modifier-conjugating enzyme 1	1.11e-05	response to endoplasmic reticulum stress,protein ufmylation,protein K69-linked ufmylation	cytoplasm,extracellular exosome	protein binding,UFM1 transferase activity	492.536	498.754	481.508	479.519	484.061	505.783	540.705	532.071	511.038	347.108	477.59	499.197	454.504	467.746	415.637	487.325	505.775	515.469
Q9Y3D0	CIAO2B	CIA2B_HUMAN	Cytosolic iron-sulfur assembly component 2B	0.000842402	chromosome segregation,iron-sulfur cluster assembly	nucleus,nucleoplasm,cytoplasm,spindle,MMXD complex,CIA complex	protein binding	43.3582	23.9785	16.5511	13.7208	45.2382	39.7399	105.446	42.3553	39.1673	43.6407	28.5349	72.4421	12.4125	14.6506	22.0397	22.9599	14.6233	19.1737
Q9Y3D2	MSRB2	MSRB2_HUMAN	Methionine-R-sulfoxide reductase B2, mitochondrial	0.00287017	regulation of transcription, DNA-templated,response to oxidative stress,actin filament polymerization,protein repair,oxidation-reduction process	mitochondrion,cytosol	transcription factor activity, sequence-specific DNA binding,actin binding,zinc ion binding,peptide-methionine (R)-S-oxide reductase activity	33.1679	31.153	37.6413	29.927	38.7435	44.0519	30.2232	21.0725	48.7833	36.5217	7.52576	24.5051	20.6752	21.2514	35.0346	40.1116	33.2467	30.2878
Q9Y3D3	MRPS16	RT16_HUMAN	28S ribosomal protein S16, mitochondrial	2.88e-13	translation,mitochondrial translation,mitochondrial translational elongation,mitochondrial translational termination	cytoplasm,mitochondrion,mitochondrial inner membrane,mitochondrial small ribosomal subunit	structural constituent of ribosome,protein binding	172.512	225.756	212.171	221.141	171.471	187.082	192.941	191.853	189.396	165.743	172.2	188.633	158.694	207.796	198.76	177.089	213.847	211.258
Q9Y3D6	FIS1	FIS1_HUMAN	Mitochondrial fission 1 protein	6.89e-15	mitochondrial fission,mitophagy,release of cytochrome c from mitochondria,protein targeting to mitochondrion,positive regulation of cytosolic calcium ion concentration,mitochondrial fusion,regulation of mitochondrion organization,peroxisome fission,negative regulation of endoplasmic reticulum calcium ion concentration,calcium-mediated signaling using intracellular calcium source,positive regulation of cysteine-type endopeptidase activity involved in apoptotic process,mitochondrial fragmentation involved in apoptotic process,protein homooligomerization,positive regulation of mitochondrial calcium ion concentration,mitochondrion morphogenesis,positive regulation of mitochondrial fission,positive regulation of protein targeting to membrane,positive regulation of intrinsic apoptotic signaling pathway	mitochondrion,peroxisome,integral component of peroxisomal membrane,endoplasmic reticulum,membrane,integral component of mitochondrial outer membrane,protein complex	receptor binding,protein binding	324.746	463.381	443.682	338.679	360.44	378.521	372.399	420.548	467.482	397.447	398.511	471.558	401.357	371.564	363.277	364.214	358.998	424.475
Q9Y3D7	PAM16	TIM16_HUMAN	Mitochondrial import inner membrane translocase subunit TIM16	0.00146371	ossification,protein import into mitochondrial matrix,negative regulation of ATPase activity	presequence translocase-associated import motor,mitochondrial matrix,extrinsic component of mitochondrial inner membrane,protein complex	protein binding	30.8831	56.8153	45.2758	82.7341	59.5922	63.846	36.1498	50.6996	41.8992	26.0377	54.1998	61.8257	48.3488	21.0441	49.2295	37.5309	35.9557	27.1442
Q9Y3D8	AK6	KAD6_HUMAN	Adenylate kinase isoenzyme 6	0.00304593	nucleobase-containing small molecule interconversion,nucleotide phosphorylation,nucleoside monophosphate phosphorylation	nucleoplasm,Cajal body,membrane,nucleolus	adenylate kinase activity,ATP binding,ATPase activity,nucleoside phosphate kinase activity	88.8725	104.724	81.2345	107.751	61.8816	96.7876	82.5435	47.3697	123.326	97.3301	146.396	85.4197	97.9821	100.515	106.379	85.6304	127.955	93.9161
Q9Y3D9	MRPS23	RT23_HUMAN	28S ribosomal protein S23, mitochondrial	1.67e-23	mitochondrial translational elongation,mitochondrial translational termination	mitochondrion,mitochondrial inner membrane,ribosome,nuclear membrane,intermediate filament cytoskeleton	structural constituent of ribosome,protein binding,poly(A) RNA binding	315.517	325.769	314.224	353.227	297.005	317.078	291.133	318.494	332.542	337	318.845	284.88	297.31	268.284	316.771	314.385	285.699	282.685
Q9Y3E5	PTRH2	PTH2_HUMAN	Peptidyl-tRNA hydrolase 2, mitochondrial	1.48e-15	apoptotic process,negative regulation of gene expression,positive regulation of anoikis,negative regulation of anoikis	mitochondrion,cytosol,membrane	aminoacyl-tRNA hydrolase activity,protein binding	194.675	163.995	262.925	190.774	226.196	256.77	215.999	201.176	217.844	202.286	225.548	233.925	253.878	213.325	187.533	211.775	207.688	214.567
Q9Y3E7	CHMP3	CHMP3_HUMAN	Charged multivesicular body protein 3	2.43e-07	cell separation after cytokinesis,autophagy,apoptotic process,regulation of centrosome duplication,protein transport,endosomal transport,viral life cycle,multivesicular body assembly,viral budding via host ESCRT complex,regulation of viral process,protein polymerization,protein heterooligomerization,multivesicular body-lysosome fusion,multivesicular body sorting pathway,autophagosome maturation,negative regulation of viral release from host cell,positive regulation of viral release from host cell,regulation of early endosome to late endosome transport,nucleus organization,mitotic metaphase plate congression,regulation of mitotic spindle assembly,regulation of exosomal secretion	ESCRT III complex,intracellular,late endosome,cytosol,plasma membrane,cytoplasmic, membrane-bounded vesicle,late endosome membrane,extracellular exosome	protein binding,phosphatidylcholine binding,protein homodimerization activity,ubiquitin-specific protease binding	277.614	349.393	304.178	285.371	289.186	305.059	283.466	299.828	336.388	328.147	330.308	357.171	331.693	286.925	365.803	349.031	251.836	303.139
Q9Y3F4	STRAP	STRAP_HUMAN	Serine-threonine kinase receptor-associated protein	1.55e-17	negative regulation of transcription from RNA polymerase II promoter,spliceosomal snRNP assembly,negative regulation of epithelial cell migration,negative regulation of epithelial to mesenchymal transition,maintenance of gastrointestinal epithelium,negative regulation of transforming growth factor beta receptor signaling pathway,negative regulation of epithelial cell proliferation,negative regulation of pathway-restricted SMAD protein phosphorylation	nucleus,cytoplasm,cytosol,SMN complex,SMN-Sm protein complex	receptor binding,protein binding,poly(A) RNA binding	744.114	755.963	695.477	638.145	623.405	714.359	678.606	773.225	693.292	619.984	716.757	614.237	795.414	844.787	868.148	760.838	757.093	795.981
Q9Y3I0	RTCB	RTCB_HUMAN	RNA-splicing ligase RtcB homolog	1.36e-15	in utero embryonic development,placenta development,tRNA splicing, via endonucleolytic cleavage and ligation	nucleus,nuclear envelope,nucleoplasm,cytoplasm,endoplasmic reticulum membrane,tRNA-splicing ligase complex	RNA ligase (ATP) activity,ATP binding,vinculin binding,poly(A) RNA binding,metal ion binding	879.193	892.739	805.843	895.677	904.128	942.828	946.495	964.443	1047.14	890.73	1043.48	978.901	918.962	950.949	978.632	833.17	883.731	966.775
Q9Y3I1	FBXO7	FBX7_HUMAN	F-box only protein 7	0.00516294	mitophagy,ubiquitin-dependent protein catabolic process,protein targeting to mitochondrion,regulation of neuron projection development,protein ubiquitination,regulation of protein stability,regulation of locomotion,protein ubiquitination involved in ubiquitin-dependent protein catabolic process,negative regulation of lymphocyte differentiation,negative regulation of cyclin-dependent protein serine/threonine kinase activity,negative regulation of oxidative stress-induced neuron death,positive regulation of mitophagy,negative regulation of G1/S transition of mitotic cell cycle	ubiquitin ligase complex,nucleus,cytoplasm,mitochondrion,cytosol,SCF ubiquitin ligase complex,protein complex,glial cytoplasmic inclusion,classical Lewy body,Lewy neurite,Lewy body core,Lewy body corona	ubiquitin-protein transferase activity,protein binding,protein kinase binding,ubiquitin protein ligase binding,ubiquitin binding,protein heterodimerization activity	71.1506	94.0281	89.9251	109.716	98.9885	66.3836	109.104	84.5586	77.5203	74.3156	59.3671	97.4534	74.0437	55.2465	64.5893	78.2826	93.6861	85.2763
Q9Y3L3	SH3BP1	3BP1_HUMAN	SH3 domain-binding protein 1	6.22e-11	signal transduction,positive regulation of GTPase activity	cytoplasm	GTPase activator activity,SH3 domain binding	1477.04	1394.64	1513.89	1477.4	1450.37	1612	1601.61	1547.38	1760.23	1522.18	1421.84	1576.09	1357.94	1386.36	1520.07	1490.9	1380.45	1340.78
Q9Y3L5	RAP2C	RAP2C_HUMAN	Ras-related protein Rap-2c	3.57e-08	negative regulation of cell migration,positive regulation of protein autophosphorylation,Rap protein signal transduction,regulation of protein tyrosine kinase activity,establishment of endothelial intestinal barrier,regulation of nucleic acid-templated transcription,microvillus assembly	cytoplasm,cytosol,plasma membrane,bicellular tight junction,cell-cell contact zone,recycling endosome membrane,extracellular exosome	transcription coactivator activity,GTP binding,GDP binding	3627.36	3419.27	3317.45	3529.7	3751.86	3502.71	3876.43	3856.37	3810.87	3735.3	3724.66	3817.15	3466.64	3704.95	3496.56	3677.6	3500.54	3727.95
Q9Y3P9	RABGAP1	RBGP1_HUMAN	Rab GTPase-activating protein 1	4.31e-07	intracellular protein transport,cell cycle,regulation of vesicle fusion,activation of GTPase activity,regulation of cilium assembly	centrosome,cytosol,microtubule associated complex,endomembrane system	DNA binding,GTPase activator activity,protein binding,tubulin binding,Rab GTPase binding	181.388	202.945	184.478	186.684	189.472	147.878	195.117	172.213	217.065	254.435	242.313	228.393	118.468	164.749	203.98	158.088	198.165	153.358
Q9Y3Q8	TSC22D4	T22D4_HUMAN	TSC22 domain family protein 4	0.000405771	transcription, DNA-templated,negative regulation of transcription, DNA-templated	nucleus,cytoplasm	transcription factor activity, sequence-specific DNA binding,protein binding	135.149	196.389	180.566	163.002	169.5	136.925	111.191	181.918	220.402	172.367	158.688	231.058	150.419	168.604	184.547	168.662	195.014	145.576
Q9Y3R5	DOP1B	DOP2_HUMAN	Protein dopey-2	1.57e-16	Golgi to endosome transport,endoplasmic reticulum organization,multicellular organism development,protein transport,cognition	Golgi membrane,cytosol,extracellular exosome	molecular_function	179.313	76.729	155.995	117.844	180.253	151.825	127.236	91.7366	155.011	141.429	189.657	161.756	210.577	196.362	117.664	120.556	156.517	183.621
Q9Y3S1	WNK2	WNK2_HUMAN	Serine/threonine-protein kinase WNK2	0.00250169	protein phosphorylation,negative regulation of cell proliferation,intracellular signal transduction,protein autophosphorylation,negative regulation of ERK1 and ERK2 cascade,regulation of ion homeostasis,positive regulation of sodium ion transmembrane transporter activity	cytoplasm,cytosol,plasma membrane	protein serine/threonine kinase activity,ATP binding	34.9211	51.4485	37.1515	66.5712	59.3402	64.3539	33.5186	54.3196	51.6842	48.0366	73.2306	89.8411	53.5163	51.3253	57.8389	50.9977	41.3842	49.2812
Q9Y3T9	NOC2L	NOC2L_HUMAN	Nucleolar complex protein 2 homolog	0.00141447	negative regulation of transcription from RNA polymerase II promoter,negative regulation of B cell apoptotic process,transcription, DNA-templated,apoptotic process,chromatin assembly,nucleolus to nucleoplasm transport,cellular response to UV,negative regulation of histone acetylation,ribosomal large subunit biogenesis,regulation of signal transduction by p53 class mediator,negative regulation of intrinsic apoptotic signaling pathway	nucleus,nucleoplasm,nucleolus,cytoplasm,Noc1p-Noc2p complex,Noc2p-Noc3p complex	chromatin binding,transcription corepressor activity,protein binding,nucleosome binding,histone binding,poly(A) RNA binding,repressing transcription factor binding	66.1969	114.243	92.759	138.818	132.144	103.942	137.206	129.41	134.944	131.209	93.925	108.6	133.487	144.575	116.12	165.476	125.897	93.6946
Q9Y3U8	RPL36	RL36_HUMAN	60S ribosomal protein L36	3.61e-13	nuclear-transcribed mRNA catabolic process, nonsense-mediated decay,cytoplasmic translation,rRNA processing,translation,translational initiation,SRP-dependent cotranslational protein targeting to membrane,viral transcription	nucleolus,cytoplasm,cytosol,membrane,cytosolic large ribosomal subunit	structural constituent of ribosome,poly(A) RNA binding	1378.25	1325.05	1505.57	1245.99	1357.97	1405.45	1617.17	1346.57	1348.62	1301.04	1206.65	1329.88	1594.31	1590.03	1414.24	1354.16	1366.99	1273.53
Q9Y3X0	CCDC9	CCDC9_HUMAN	Coiled-coil domain-containing protein 9	0.00657168			poly(A) RNA binding	57.7094	67.6805	59.7502	49.9604	82.7343	64.3015	46.5311	52.6681	72.3827	30.2218	50.1347	41.2242	49.219	43.4882	41.2318	44.3454	53.6735	26.9408
Q9Y3Y2	CHTOP	CHTOP_HUMAN	Chromatin target of PRMT1 protein	6.38e-15	regulation of transcription, DNA-templated,termination of RNA polymerase II transcription,RNA export from nucleus,mRNA export from nucleus,positive regulation of cell proliferation,positive regulation of histone methylation,mRNA 3'-end processing,positive regulation of ATPase activity,positive regulation of helicase activity	transcription export complex,nucleoplasm,nucleolus,nuclear speck,intracellular membrane-bounded organelle	protein binding,methyl-CpG binding,poly(A) RNA binding	116.149	115.854	120.711	144.982	111.457	155.838	117.937	108.714	117.399	137.817	114.576	103.238	117.89	147.124	135.822	127.089	139.504	138.019
Q9Y3Z3	SAMHD1	SAMH1_HUMAN	Deoxynucleoside triphosphate triphosphohydrolase SAMHD1	1.82e-19	dGTP catabolic process,immune response,regulation of innate immune response,dATP catabolic process,protein homotetramerization,defense response to virus,type I interferon signaling pathway	intracellular,nucleus,nucleoplasm,plasma membrane	nucleic acid binding,RNA binding,zinc ion binding,dGTPase activity,dGTP binding	7767.99	8076.86	8247.26	8096.03	8035.22	8307.18	8238.65	8309.01	9165.44	8272.24	8557.25	9566.81	7590.97	7913.68	7704.31	8074.64	8550.95	8781.89
Q9Y450	HBS1L	HBS1L_HUMAN	HBS1-like protein	1.1e-10	translation,translational elongation,signal transduction,ribosome disassembly	intracellular,membrane,extracellular exosome	translation elongation factor activity,GTPase activity,GTP binding	279.726	233.571	260.904	485.726	477.385	382.45	530.197	317.708	425.93	444.852	338.647	444.678	296.648	400.272	330.573	319.971	387.289	314.194
Q9Y478	PRKAB1	AAKB1_HUMAN	5'-AMP-activated protein kinase subunit beta-1	0.000235296	protein phosphorylation,fatty acid biosynthetic process,cell cycle arrest,signal transduction,positive regulation of gene expression,macroautophagy,regulation of protein kinase activity,protein heterooligomerization,regulation of signal transduction by p53 class mediator	nucleoplasm,cytosol,nucleotide-activated protein kinase complex	protein kinase activity,AMP-activated protein kinase activity,protein binding,protein kinase binding	70.9773	97.4046	65.7886	61.7756	55.984	50.8848	53.7793	103.124	47.4249	46.4653	57.8716	50.3831	81.3944	63.6423	73.2016	74.8003	73.3075	79.1368
Q9Y485	DMXL1	DMXL1_HUMAN	DmX-like protein 1	0.00165049				71.3647	80.7662	91.8939	52.325	50.0424	109.387	107.968	58.8576	69.0786	91.0169	71.2113	70.5954	72.14	60.8264	92.6114	64.8287	96.7955	70.4327
Q9Y487	ATP6V0A2	VPP2_HUMAN	V-type proton ATPase 116 kDa subunit a2	0.0057489	immune response,vacuolar acidification,insulin receptor signaling pathway,ATP synthesis coupled proton transport,ATP hydrolysis coupled proton transport,regulation of macroautophagy,transferrin transport,ion transmembrane transport,vacuolar proton-transporting V-type ATPase complex assembly,phagosome acidification	vacuolar proton-transporting V-type ATPase, V0 domain,acrosomal vesicle,cytoplasm,lysosomal membrane,plasma membrane,focal adhesion,endosome membrane,integral component of membrane,vacuolar proton-transporting V-type ATPase complex,phagocytic vesicle membrane	proton-transporting ATPase activity, rotational mechanism,ATPase binding	39.9144	51.1802	39.0622	45.6656	49.0366	27.5513	54.8307	76.7892	53.3052	61.0848	56.7286	42.0881	43.2503	53.9007	50.9714	43.7748	46.3893	55.0623
Q9Y490	TLN1	TLN1_HUMAN	Talin-1	1.63e-26	platelet degranulation,movement of cell or subcellular component,muscle contraction,cytoskeletal anchoring at plasma membrane,cell-cell junction assembly,cell-substrate junction assembly,viral process,cortical actin cytoskeleton organization,IRE1-mediated unfolded protein response,platelet aggregation	ruffle,extracellular region,cytoplasm,microtubule organizing center,cytosol,plasma membrane,cell-cell junction,cell-cell adherens junction,focal adhesion,cell surface,ruffle membrane,extracellular exosome	integrin binding,structural constituent of cytoskeleton,protein binding,vinculin binding,LIM domain binding,actin filament binding,cadherin binding involved in cell-cell adhesion	6943.74	6827.4	7062.17	7121.59	7451.13	7383.18	7542.51	7502.95	8035.39	7905.12	7883.76	8586.42	7804.45	7655.36	7955.64	7624.62	7792.33	7807.04
Q9Y4E6	WDR7	WDR7_HUMAN	WD repeat-containing protein 7	7.43e-14	hematopoietic progenitor cell differentiation	cytoplasm,synaptic vesicle		212.542	137.616	105.251	118.325	131.285	123.25	120.225	109.703	172.968	137.764	135.608	179.494	152.581	128.398	98.8459	184.912	152.031	138.032
Q9Y4E8	USP15	UBP15_HUMAN	Ubiquitin carboxyl-terminal hydrolase 15	1.21e-11	ubiquitin-dependent protein catabolic process,transforming growth factor beta receptor signaling pathway,protein deubiquitination,BMP signaling pathway,monoubiquitinated protein deubiquitination,histone H2B conserved C-terminal lysine deubiquitination,pathway-restricted SMAD protein phosphorylation	nucleus,cytoplasm	cysteine-type endopeptidase activity,thiol-dependent ubiquitin-specific protease activity,transforming growth factor beta receptor binding,protein binding,identical protein binding,SMAD binding,ubiquitinated histone binding	597.111	627.487	699.014	693.348	652.144	712.625	620.297	616.428	652.729	530.45	598.07	620.813	581.032	653.535	595.826	627.18	564.384	561.578
Q9Y4F1	FARP1	FARP1_HUMAN	FERM, ARHGEF and pleckstrin domain-containing protein 1	0.00519078	synapse assembly,negative regulation of phosphatase activity,regulation of Rho protein signal transduction,positive regulation of GTPase activity,dendrite morphogenesis	cytoplasm,cytosol,cytoskeleton,cell junction,filopodium,dendrite,extrinsic component of cytoplasmic side of plasma membrane,dendritic spine	Rho guanyl-nucleotide exchange factor activity,cytoskeletal protein binding,Rac guanyl-nucleotide exchange factor activity	96.1447	124.934	138.494	153.996	95.0128	89.6973	135.606	143.259	87.9439	116.407	117.259	64.244	101.121	94.7202	123.411	95.7531	109.126	82.027
Q9Y4G6	TLN2	TLN2_HUMAN	Talin-2	0.000730426	cytoskeletal anchoring at plasma membrane,cell-cell junction assembly,cell adhesion	ruffle,cytoplasm,plasma membrane,cell-cell junction,focal adhesion,actin cytoskeleton,synapse	actin binding,structural molecule activity,structural constituent of cytoskeleton,protein binding,actin filament binding	267.211	272.188	273.158	349.161	308.325	268.729	295.739	384.524	336.944	283.834	243.96	238.229	285.877	298.385	286.606	235.288	275.851	221.528
Q9Y4H4	GPSM3	GPSM3_HUMAN	G-protein-signaling modulator 3	0.00814803	positive regulation of leukocyte chemotaxis,biological_process,regulation of catalytic activity,positive regulation of cytokine production involved in inflammatory response	cellular_component,cytoplasm,plasma membrane	molecular_function,protein binding,GTPase regulator activity	32.7626	92.3049	37.1649	31.122	30.1163	16.8116	23.0688	64.3737	17.978	120.783	75.947	99.4441	51.1861	51.0592	50.5819	45.8131	32.3735	24.4244
Q9Y4I1	MYO5A	MYO5A_HUMAN	Unconventional myosin-Va	8.31e-15	transport,exocytosis,post-Golgi vesicle-mediated transport,chemical synaptic transmission,visual perception,vesicle-mediated transport,actin filament-based movement,vesicle transport along actin filament,insulin secretion,melanocyte differentiation,regulation of inositol 1,4,5-trisphosphate-sensitive calcium-release channel activity,locomotion involved in locomotory behavior,secretory granule localization,melanosome transport,cellular response to insulin stimulus,melanin biosynthetic process,odontogenesis,myelination,long-chain fatty acid biosynthetic process,synapse organization,endoplasmic reticulum localization,protein localization to plasma membrane,regulation of Golgi organization	ruffle,photoreceptor outer segment,cytoplasm,Golgi apparatus,cytosol,intermediate filament,membrane,myosin complex,growth cone,filopodium tip,insulin-responsive compartment,microtubule plus-end,melanosome,actomyosin,neuron projection,neuronal cell body,extracellular exosome,lysosome,early endosome,late endosome,peroxisome,endoplasmic reticulum,actin filament,vesicle,recycling endosome	microfilament motor activity,actin binding,calcium ion binding,calmodulin binding,ATP binding,Rab GTPase binding,poly(A) RNA binding	213.755	243.396	211.185	183.357	171.801	224.483	241.414	252.693	229.161	239.374	226.675	198.895	201.836	208.628	209.872	237.439	182.633	169.786
Q9Y4K1	CRYBG1	CRBG1_HUMAN	Beta/gamma crystallin domain-containing protein 1	6.26e-06	biological_process	cellular_component	molecular_function,carbohydrate binding	213.696	145.259	155.838	109.09	133.537	160.078	106.539	101.405	136.105	125.428	122.592	165.166	126.231	133.172	112.115	94.727	147.423	151.376
Q9Y4L1	HYOU1	HYOU1_HUMAN	Hypoxia up-regulated protein 1	2e-31	response to ischemia,ER to Golgi vesicle-mediated transport,receptor-mediated endocytosis,response to endoplasmic reticulum stress,IRE1-mediated unfolded protein response,cellular response to hypoxia,negative regulation of hypoxia-induced intrinsic apoptotic signaling pathway,negative regulation of endoplasmic reticulum stress-induced neuron intrinsic apoptotic signaling pathway	extracellular region,endoplasmic reticulum,endoplasmic reticulum lumen,smooth endoplasmic reticulum,focal adhesion,membrane,endoplasmic reticulum chaperone complex,extracellular exosome,endocytic vesicle lumen	ATP binding,chaperone binding	851.17	871.725	896.546	974.28	866.697	893.74	955.035	1002.88	1021.43	990.331	1037.14	1255.05	921.045	1040.05	1125.2	881.279	924.378	923.259
Q9Y4P1	ATG4B	ATG4B_HUMAN	Cysteine protease ATG4B	0.00771548	autophagosome assembly,mitophagy,C-terminal protein lipidation,proteolysis,protein targeting to membrane,autophagy,macroautophagy,protein processing,nucleophagy,positive regulation of protein catabolic process,protein delipidation	cytoplasm,cytosol	endopeptidase activity,cysteine-type endopeptidase activity,protein binding,cysteine-type peptidase activity	79.8533	73.0677	80.0429	48.2377	85.407	62.979	67.8045	115.948	96.3778	122.017	141.443	154.734	65.0387	74.3872	73.2322	65.2962	61.2933	54.6771
Q9Y4P3	TBL2	TBL2_HUMAN	Transducin beta-like protein 2	3.6e-15	endoplasmic reticulum unfolded protein response,cellular response to glucose starvation,cellular response to hypoxia	endoplasmic reticulum,integral component of endoplasmic reticulum membrane	protein kinase binding,translation initiation factor binding,poly(A) RNA binding,phosphoprotein binding	461.137	469.484	421.249	485.232	435.851	456.67	451.558	473.289	425.086	603.662	588.611	584.971	517.591	495.554	572.867	544.993	518.974	521.687
Q9Y4P8	WIPI2	WIPI2_HUMAN	WD repeat domain phosphoinositide-interacting protein 2	8.15e-09	autophagosome assembly,mitophagy,protein lipidation,macroautophagy,protein localization to pre-autophagosomal structure,nucleophagy,autophagosome maturation	pre-autophagosomal structure,nucleoplasm,cytoplasm,cytosol,extrinsic component of membrane,pre-autophagosomal structure membrane,protein complex,autophagosome,membrane	protein binding,phosphatidylinositol-3-phosphate binding,phosphatidylinositol-3,5-bisphosphate binding	100.491	97.5466	120.45	160.529	103.471	94.4171	233.328	73.8761	139.094	91.4699	155.338	128.587	110.562	82.7693	148.245	113.421	102.526	119.869
Q9Y4W6	AFG3L2	AFG32_HUMAN	AFG3-like protein 2	6.11e-20	protein complex assembly,proteolysis,axonogenesis,neuromuscular junction development,mitochondrial fusion,nerve development,mitochondrial protein processing,calcium ion transmembrane import into mitochondrion,regulation of multicellular organism growth,cristae formation,myelination,protein import into mitochondrial intermembrane space,muscle fiber development,mitochondrial calcium ion homeostasis,righting reflex	mitochondrion,mitochondrial inner membrane,m-AAA complex	ATP-dependent peptidase activity,metalloendopeptidase activity,protein binding,ATP binding,metallopeptidase activity,zinc ion binding,unfolded protein binding	1240.29	1256.4	1297.57	1191.6	1260.49	1239.29	1191.17	1251.94	1280.88	1082.37	1136.79	1087.23	1052.63	990.609	1071.96	993.775	994.107	1012.67
Q9Y4X5	ARIH1	ARI1_HUMAN	E3 ubiquitin-protein ligase ARIH1	2.93e-09	protein polyubiquitination,ubiquitin-dependent protein catabolic process,protein ubiquitination,positive regulation of proteasomal ubiquitin-dependent protein catabolic process,protein ubiquitination involved in ubiquitin-dependent protein catabolic process	ubiquitin ligase complex,cytoplasm,cytosol,nuclear body,Lewy body,Cul2-RING ubiquitin ligase complex,SCF ubiquitin ligase complex,Cul3-RING ubiquitin ligase complex,Cul4A-RING E3 ubiquitin ligase complex	ubiquitin-protein transferase activity,protein binding,zinc ion binding,ligase activity,ubiquitin-like protein transferase activity,ubiquitin conjugating enzyme binding,ubiquitin protein ligase binding,ubiquitin protein ligase activity	177.507	170.93	170.985	161.841	241.739	225.103	195.377	195.985	185.033	286.963	190.27	207.47	173.834	243.374	209.053	202.323	194.552	162.311
Q9Y4Z0	LSM4	LSM4_HUMAN	U6 snRNA-associated Sm-like protein LSm4	0.000221704	spliceosomal complex assembly,spliceosomal snRNP assembly,mRNA splicing, via spliceosome,nuclear-transcribed mRNA catabolic process,RNA splicing,cytoplasmic mRNA processing body assembly,exonucleolytic nuclear-transcribed mRNA catabolic process involved in deadenylation-dependent decay	cytoplasmic mRNA processing body,nucleoplasm,spliceosomal complex,U6 snRNP,cytosol,neuron projection,spliceosomal tri-snRNP complex	protein binding,U6 snRNA binding,poly(A) RNA binding	400.913	394.918	355.708	444.887	438.841	397.925	398.92	430.108	325.983	406.903	398.007	274.916	397.21	349.247	384.327	360.704	358.141	380.935
Q9Y508	RNF114	RN114_HUMAN	E3 ubiquitin-protein ligase RNF114	5.17e-05	protein polyubiquitination,multicellular organism development,spermatogenesis,cell differentiation,positive regulation of proteasomal ubiquitin-dependent protein catabolic process	intracellular,nucleus,cytosol	ubiquitin-protein transferase activity,zinc ion binding,ligase activity,ubiquitin conjugating enzyme binding,ubiquitin protein ligase activity	110.244	91.9127	94.2395	113.19	156.428	80.0062	114.555	117.161	128.734	111.407	107.655	149.999	110.556	111.765	129.49	129.496	109.109	108.539
Q9Y512	SAMM50	SAM50_HUMAN	Sorting and assembly machinery component 50 homolog	6.4e-10	mitochondrial respiratory chain complex assembly,cristae formation,protein import into mitochondrial outer membrane	mitochondrial sorting and assembly machinery complex,mitochondrion,mitochondrial outer membrane,mitochondrial inner membrane,integral component of membrane,extracellular exosome	protein binding	703.027	786.894	819.323	815.272	783.684	799.383	873.948	702.341	785.126	749.676	748.948	612.322	550.205	731.774	579.769	687.843	747.929	697.819
Q9Y520	PRRC2C	PRC2C_HUMAN	Protein PRRC2C	0.00029158	hematopoietic progenitor cell differentiation	membrane	protein C-terminus binding,poly(A) RNA binding	169.034	206.278	153.5	184.42	211.38	254.224	157.06	242.586	227.986	175.082	204.551	254.285	203.034	191.993	254.439	200.066	247.391	221.396
Q9Y530	OARD1	OARD1_HUMAN	ADP-ribose glycohydrolase OARD1	0.00435286	purine nucleoside metabolic process		purine nucleoside binding,deacetylase activity	102.241	127.453	94.4538	132.373	143.585	141.137	117.875	94.1572	104.97	137.392	98.2343	129.897	148.35	111.464	115.205	122.77	92.1285	120.116
Q9Y547	HSPB11	IFT25_HUMAN	Intraflagellar transport protein 25 homolog	1.08e-05	skeletal system development,smoothened signaling pathway,heart development,lung development,intraciliary transport,left/right axis specification,cilium assembly	centrosome,intraciliary transport particle B,extracellular exosome,ciliary tip	protein binding,metal ion binding	49.5256	58.2741	46.6396	45.6829	80.8203	32.5145	22.6772	40.7136	46.3355	61.5243	48.4874	50.2851	36.8337	61.708	42.4775	68.1423	55.7392	57.7063
Q9Y570	PPME1	PPME1_HUMAN	Protein phosphatase methylesterase 1	2.66e-10	protein demethylation,regulation of protein phosphatase type 2A activity,negative regulation of catalytic activity,cell-cell adhesion	cell-cell adherens junction	protein phosphatase inhibitor activity,protein phosphatase type 2A regulator activity,protein kinase binding,protein phosphatase binding,protein phosphatase 2A binding,protein C-terminal methylesterase activity,cadherin binding involved in cell-cell adhesion	333.262	339.244	300.982	309.081	321.393	330.355	368.213	332.641	357.562	326.667	387.89	401.901	341.443	461.643	377.446	349.195	335.013	275.52
Q9Y572	RIPK3	RIPK3_HUMAN	Receptor-interacting serine/threonine-protein kinase 3	0.00315696	regulation of T cell mediated cytotoxicity,regulation of adaptive immune response,cellular protein modification process,signal transduction,I-kappaB kinase/NF-kappaB signaling,positive regulation of phosphatase activity,activation of protein kinase activity,regulation of interferon-gamma production,T cell differentiation in thymus,NIK/NF-kappaB signaling,T cell homeostasis,regulation of activated T cell proliferation,protein autophosphorylation,lymph node development,spleen development,thymus development,positive regulation of NF-kappaB transcription factor activity,protein homooligomerization,protein heterooligomerization,positive regulation of ligase activity,positive regulation of oxidoreductase activity,positive regulation of necroptotic process,regulation of activation-induced cell death of T cells,necroptotic process,positive regulation of protein deacetylation,apoptotic signaling pathway,amyloid fibril formation,positive regulation of reactive oxygen species metabolic process,regulation of CD8-positive, alpha-beta cytotoxic T cell extravasation,positive regulation of intrinsic apoptotic signaling pathway	mitochondrion,cytosol,plasma membrane,ripoptosome	transcription coactivator activity,protein kinase activity,protein serine/threonine kinase activity,NF-kappaB-inducing kinase activity,protein binding,ATP binding,protein complex binding,identical protein binding	48.8853	36.5279	38.2001	29.3648	34.204	33.6762	26.0718	36.4241	22.6498	34.873	26.6976	23.9027	12.5989	34.6311	18.0867	29.836	54.3621	28.6873
Q9Y5A7	NUB1	NUB1_HUMAN	NEDD8 ultimate buster 1	0.00624219	ubiquitin-dependent protein catabolic process,protein ubiquitination,positive regulation of proteasomal ubiquitin-dependent protein catabolic process,response to interferon-gamma,response to tumor necrosis factor	nucleus	protein binding	121.746	128.266	156.682	115.176	120.7	110.146	176.983	121.148	135.854	163.478	102.674	126.799	99.71	118.96	98.3972	127.112	74.6905	186.028
Q9Y5A9	YTHDF2	YTHD2_HUMAN	YTH domain-containing family protein 2	0.000720776	humoral immune response,regulation of mRNA stability,positive regulation of cap-independent translational initiation	cytoplasmic mRNA processing body,nucleus,cytoplasm,cytosol	protein binding,poly(A) RNA binding,N6-methyladenosine-containing RNA binding	104.706	90.8253	61.6842	89.9959	118.002	82.2386	102.74	96.7313	108.192	132.176	144.83	80.1615	111.993	113.362	121.483	105.009	90.6868	80.6544
Q9Y5B6	PAXBP1	PAXB1_HUMAN	PAX3- and PAX7-binding protein 1	0.00627293	transcription, DNA-templated,muscle organ development,regulation of skeletal muscle satellite cell proliferation,positive regulation of histone methylation,positive regulation of transcription from RNA polymerase II promoter,positive regulation of myoblast proliferation	nucleus,cytosol	RNA polymerase II core promoter proximal region sequence-specific DNA binding,transcription factor binding,transcriptional repressor activity, RNA polymerase II core promoter proximal region sequence-specific binding	27.4505	10.2677	24.5808	9.28265	16.6354	25.4777	28.5297	17.1028	17.064	4.54183	6.69459	8.80715	6.97797	22.5824	13.4354	14.2496	28.7259	17.4512
Q9Y5B9	SUPT16H	SP16H_HUMAN	FACT complex subunit SPT16	6.44e-06	DNA replication,DNA repair,nucleosome disassembly,transcription from RNA polymerase II promoter,transcription elongation from RNA polymerase II promoter,positive regulation of DNA-templated transcription, elongation,positive regulation of transcription elongation from RNA polymerase II promoter,DNA replication-independent nucleosome organization,regulation of signal transduction by p53 class mediator	nucleus,nucleoplasm,chromosome,FACT complex	nucleosome binding,histone binding,poly(A) RNA binding	312.994	308.377	280.602	246.376	309.034	359.014	379.285	330.544	403.741	332.97	289.495	473.731	293.365	391.764	386.905	331.176	298.823	259.909
Q9Y5J1	UTP18	UTP18_HUMAN	U3 small nucleolar RNA-associated protein 18 homolog	6.07e-07	maturation of SSU-rRNA from tricistronic rRNA transcript (SSU-rRNA, 5.8S rRNA, LSU-rRNA),rRNA processing	nucleus,nucleoplasm,nucleolus,small-subunit processome,Pwp2p-containing subcomplex of 90S preribosome	poly(A) RNA binding	38.8496	50.0215	49.8519	64.4475	66.7317	77.6426	72.0884	68.2182	49.5218	85.0022	59.9391	41.1985	56.5173	100.555	101.327	64.7501	62.8273	97.3576
Q9Y5J7	TIMM9	TIM9_HUMAN	Mitochondrial import inner membrane translocase subunit Tim9	0.00197036	protein targeting to mitochondrion,sensory perception of sound,protein import into mitochondrial inner membrane,chaperone-mediated protein transport	mitochondrion,mitochondrial inner membrane,mitochondrial intermembrane space,mitochondrial intermembrane space protein transporter complex,mitochondrial inner membrane protein insertion complex	transporter activity,zinc ion binding,protein transporter activity,protein homodimerization activity,chaperone binding	108.272	82.0304	68.4225	69.8443	66.1101	53.5502	57.2668	51.054	67.2028	60.2501	51.3771	50.0208	44.8293	58.6567	73.0846	72.3387	58.729	65.1623
Q9Y5K5	UCHL5	UCHL5_HUMAN	Ubiquitin carboxyl-terminal hydrolase isozyme L5	1.27e-19	DNA repair,DNA recombination,transcription, DNA-templated,regulation of transcription, DNA-templated,ubiquitin-dependent protein catabolic process,negative regulation of endopeptidase activity,protein deubiquitination,lateral ventricle development,midbrain development,forebrain morphogenesis,regulation of proteasomal protein catabolic process	nucleus,cytosol,Ino80 complex,cytosolic proteasome complex	thiol-dependent ubiquitin-specific protease activity,endopeptidase inhibitor activity,protein binding,poly(A) RNA binding,proteasome binding	305.665	288.178	271.03	267.057	310.787	295.563	311.826	284.334	315.226	299.767	282.226	284.349	338.294	272.254	351.984	296.888	317.358	328.055
Q9Y5K6	CD2AP	CD2AP_HUMAN	CD2-associated protein	5.74e-11	protein complex assembly,substrate-dependent cell migration, cell extension,cytoskeleton organization,mitotic nuclear division,signal transduction,vesicle organization,single organismal cell-cell adhesion,negative regulation of transforming growth factor beta1 production,proteasome-mediated ubiquitin-dependent protein catabolic process,regulation of receptor-mediated endocytosis,cell division,positive regulation of protein localization to nucleus,regulation of actin cytoskeleton reorganization	ruffle,nucleolus,cytoplasm,plasma membrane,cell-cell adherens junction,actin cytoskeleton,endocytic vesicle,filamentous actin,perinuclear region of cytoplasm,extracellular exosome	vascular endothelial growth factor receptor binding,structural constituent of cytoskeleton,protein binding,beta-catenin binding,protein C-terminus binding,SH3 domain binding,protein complex binding,cadherin binding involved in cell-cell adhesion	319.452	349.671	339.61	343.81	300.095	345.406	384.78	372.284	464.38	345.725	393.107	483.558	397.686	311.529	399.533	315.48	358.612	353.953
Q9Y5K8	ATP6V1D	VATD_HUMAN	V-type proton ATPase subunit D	4.62e-20	insulin receptor signaling pathway,proton transport,regulation of macroautophagy,transferrin transport,ion transmembrane transport,cilium assembly,protein localization to cilium,phagosome acidification	lysosomal membrane,cytosol,membrane,proton-transporting V-type ATPase complex,extracellular exosome,centrosome,cilium	protein binding,ATPase activity, coupled to transmembrane movement of substances	1143.77	1103.62	1119.95	1071.42	1082.23	1207.42	1175.46	1122.45	1162.08	1089.74	1049.51	1135.01	983.821	926.264	888.876	963.341	914.298	1022.21
Q9Y5L0	TNPO3	TNPO3_HUMAN	Transportin-3	1.89e-10	splicing factor protein import into nucleus	cytoplasm,nuclear membrane,intracellular membrane-bounded organelle	receptor activity,protein binding,nuclear localization sequence binding,protein transporter activity,identical protein binding	952.084	894.754	1176.86	1439.36	714.935	1165.62	868.172	1285.67	1311.21	623.151	1305.02	857.003	1280.39	1111.55	1304.37	691.268	1250.23	882.883
Q9Y5L4	TIMM13	TIM13_HUMAN	Mitochondrial import inner membrane translocase subunit Tim13	1.56e-10	protein targeting to mitochondrion,sensory perception of sound,protein import into mitochondrial inner membrane,chaperone-mediated protein transport	nucleolus,mitochondrion,mitochondrial inner membrane,mitochondrial intermembrane space protein transporter complex	zinc ion binding,protein transporter activity	285.332	297.024	193.614	252.051	268.511	294.886	337.977	323.236	213.15	319.808	284.438	300.335	260.539	236.795	277.918	284.95	296.783	290.328
Q9Y5M8	SRPRB	SRPRB_HUMAN	Signal recognition particle receptor subunit beta	3.43e-08	SRP-dependent cotranslational protein targeting to membrane,small GTPase mediated signal transduction,IRE1-mediated unfolded protein response	cytoplasm,signal recognition particle receptor complex,endoplasmic reticulum membrane,cytoplasmic microtubule,membrane,integral component of membrane	signal recognition particle binding,GTP binding	694.905	633.638	616.608	663.994	659.439	755.742	603.23	670.145	722.268	661.326	606.416	711.882	645.599	629.77	627.151	611.942	588.001	684.285
Q9Y5P4	CERT1	CERT_HUMAN	Ceramide transfer protein	1.28e-09	cell morphogenesis,in utero embryonic development,heart morphogenesis,protein phosphorylation,ceramide metabolic process,muscle contraction,immune response,endoplasmic reticulum organization,signal transduction,cell proliferation,sphingolipid biosynthetic process,response to endoplasmic reticulum stress,ER to Golgi ceramide transport,lipid homeostasis,mitochondrion morphogenesis	nucleoplasm,mitochondrion,endoplasmic reticulum membrane,Golgi apparatus,cytosol,perinuclear region of cytoplasm	protein kinase activity,protein binding,ceramide transporter activity,phosphatidylinositol-4-phosphate binding,ceramide binding	248.531	271.892	191.866	201.657	237.442	220.653	247.762	245.722	204.005	276.001	298.389	243.318	284.342	288.144	260.899	256.007	228.673	313.109
Q9Y5P6	GMPPB	GMPPB_HUMAN	Mannose-1-phosphate guanyltransferase beta	7.31e-15	GDP-mannose biosynthetic process	cytoplasm,mitochondrion,extracellular exosome	mannose-1-phosphate guanylyltransferase activity,protein binding,GTP binding	440.201	498.766	549.101	515.259	550.33	628.753	573.967	457.192	523.039	570.906	558.369	635.568	527.31	501.639	501.784	494.846	585.612	574.435
Q9Y5Q8	GTF3C5	TF3C5_HUMAN	General transcription factor 3C polypeptide 5	0.00955084	transcription, DNA-templated,transcription from RNA polymerase III promoter,skeletal muscle cell differentiation,5S class rRNA transcription from RNA polymerase III type 1 promoter,tRNA transcription from RNA polymerase III promoter	transcription factor TFIIIC complex,nucleoplasm	protein binding,DNA binding	143.041	111.517	135.819	97.658	117.34	126.852	143.113	120.477	164.355	150.89	128.875	159.937	125.152	108.241	156.277	135.791	151.645	129.071
Q9Y5R8	TRAPPC1	TPPC1_HUMAN	Trafficking protein particle complex subunit 1	4.15e-11	ER to Golgi vesicle-mediated transport,positive regulation of GTPase activity,COPII vesicle coating	Golgi membrane,endoplasmic reticulum,cytosol,TRAPP complex	Rab guanyl-nucleotide exchange factor activity	195.107	222.606	222.154	238.069	233.21	235.817	200.451	227.02	230.225	200.154	234.181	214.247	208.359	237.141	173.168	213.372	218.243	228.167
Q9Y5S1	TRPV2	TRPV2_HUMAN	Transient receptor potential cation channel subfamily V member 2	1.5e-18	transport,sensory perception,response to temperature stimulus,response to heat,positive regulation of axon extension,calcium ion transmembrane transport,positive regulation of calcium ion import	plasma membrane,integral component of plasma membrane,cell surface,growth cone membrane,melanosome,axonal growth cone,cell body	ion channel activity,cation channel activity,calcium channel activity,ion transmembrane transporter activity	407.943	525.376	500.306	498.673	465.06	640.478	728.004	588.439	781.042	455.699	496.694	553.879	460.424	479.853	391.023	436.491	447.128	360.846
Q9Y5S2	CDC42BPB	MRCKB_HUMAN	Serine/threonine-protein kinase MRCK beta	3.42e-15	protein phosphorylation,cytoskeleton organization,establishment or maintenance of cell polarity,signal transduction,cell migration,actomyosin structure organization,actin cytoskeleton reorganization,intracellular signal transduction	cytoplasm,cytoskeleton,plasma membrane,cell-cell junction,cell leading edge,actomyosin,extracellular exosome	magnesium ion binding,protein kinase activity,protein serine/threonine kinase activity,ATP binding,Rho GTPase binding	199.624	186.963	205.769	198.759	171.571	196.313	216.109	212.614	180.366	216.842	264.007	242.086	173.343	164.07	216.506	162.195	166	231.196
Q9Y5S9	RBM8A	RBM8A_HUMAN	RNA-binding protein 8A	9.62e-12	nuclear-transcribed mRNA catabolic process, nonsense-mediated decay,regulation of alternative mRNA splicing, via spliceosome,mRNA splicing, via spliceosome,termination of RNA polymerase II transcription,RNA export from nucleus,mRNA export from nucleus,regulation of translation,mRNA 3'-end processing	nucleus,nucleoplasm,cytoplasm,cytosol,nuclear speck,dendrite,exon-exon junction complex,neuronal cell body,catalytic step 2 spliceosome	nucleotide binding,RNA binding,mRNA binding,protein binding,poly(A) RNA binding	337.747	321.273	302.259	361.935	317.102	310.465	266.593	245.873	291.989	356.899	324.689	304.78	295.998	360.332	309.844	361.965	348.577	323.298
Q9Y5U9	IER3IP1	IR3IP_HUMAN	Immediate early response 3-interacting protein 1	0.00743359	ER to Golgi vesicle-mediated transport,regulation of fibroblast apoptotic process	endoplasmic reticulum,endoplasmic reticulum membrane,Golgi apparatus,membrane,ER to Golgi transport vesicle,integral component of Golgi membrane		136.519	87.3172	104.662	112.52	131.974	95.9654	116.133	92.7648	113.99	111.314	122.551	85.6592	95.2066	110.839	101.356	117.178	78.0844	86.7852
Q9Y5W7	SNX14	SNX14_HUMAN	Sorting nexin-14	0.00883328	protein transport,autophagosome maturation	lysosome,lysosomal membrane,late endosome,integral component of membrane,dendrite,late endosome membrane	phosphatidylinositol binding,phosphatidylinositol-3,5-bisphosphate binding	26.77	44.8694	45.5204	40.4008	24.8925	51.1919	37.8881	44.0997	27.1688	44.5016	36.3705	5.34651	27.0339	18.9676	73.4999	42.5804	28.2169	34.9075
Q9Y5X1	SNX9	SNX9_HUMAN	Sorting nexin-9	3.02e-20	mitotic cytokinesis,intracellular protein transport,endocytosis,receptor-mediated endocytosis,mitotic nuclear division,vesicle organization,endosomal transport,positive regulation of protein oligomerization,cleavage furrow formation,positive regulation of GTPase activity,positive regulation of protein kinase activity,positive regulation of membrane protein ectodomain proteolysis,lipid tube assembly,membrane tubulation,cell-cell adhesion	ruffle,cytoplasm,endosome,trans-Golgi network,plasma membrane,cell-cell adherens junction,cytoplasmic, membrane-bounded vesicle,cytoplasmic vesicle membrane,extrinsic component of cytoplasmic side of plasma membrane,extracellular exosome,clathrin-coated vesicle	protein binding,1-phosphatidylinositol binding,ubiquitin protein ligase binding,phosphatidylinositol binding,protein homodimerization activity,Arp2/3 complex binding,cadherin binding involved in cell-cell adhesion	1058.65	987.334	1045.39	1035.11	1033.24	1100.19	1084.14	1288.75	1069.86	880.037	1042.34	951.24	920.126	918.523	920.396	948.312	1007.96	1026.99
Q9Y5X2	SNX8	SNX8_HUMAN	Sorting nexin-8	0.000689826	intracellular protein transport,endocytosis,vesicle organization,early endosome to Golgi transport	cytosol,extrinsic component of membrane,early endosome membrane,intracellular membrane-bounded organelle,retromer complex	phosphatidylinositol binding	196.939	210.275	179.384	227.277	226.52	249.395	212.285	206.134	201.6	245.364	184.727	246.528	182.2	151.762	128.224	151.911	137.238	136.799
Q9Y5X3	SNX5	SNX5_HUMAN	Sorting nexin-5	1.13e-19	intracellular protein transport,pinocytosis,vesicle organization,regulation of macroautophagy,retrograde transport, endosome to Golgi,cell-cell adhesion	ruffle,phagocytic cup,cytosol,cell-cell adherens junction,cytoplasmic vesicle membrane,retromer complex,retromer, tubulation complex,extrinsic component of cytoplasmic side of plasma membrane,extrinsic component of endosome membrane,macropinocytic cup,tubular endosome,early endosome membrane	protein binding,dynactin binding,phosphatidylinositol binding,protein heterodimerization activity,cadherin binding involved in cell-cell adhesion	1527.46	1513.61	1421.57	1356.02	1494.06	1653.95	1502.61	1651.83	1797.01	1725.77	1773.49	2139.16	1586.73	1604.8	1579.69	1666.61	1690.25	1537.66
Q9Y5Y2	NUBP2	NUBP2_HUMAN	Cytosolic Fe-S cluster assembly factor NUBP2	2.52e-12	iron-sulfur cluster assembly,cell projection organization	nucleus,centriole,cilium,spindle pole centrosome	nucleotide binding,protein binding,ATP binding,metal ion binding,4 iron, 4 sulfur cluster binding	126.632	99.479	101.285	110.723	83.9426	98.8837	113.08	117.386	86.1282	119.904	96.071	48.183	152.732	102.958	78.9016	134.958	167.939	113.557
Q9Y5Z4	HEBP2	HEBP2_HUMAN	Heme-binding protein 2	0.00143899	negative regulation of mitochondrial membrane potential,positive regulation of necrotic cell death,positive regulation of mitochondrial membrane permeability,regulation of response to reactive oxygen species	cytoplasm,mitochondrion,extracellular exosome	protein binding	152.09	122.242	104.482	124.105	157.204	130.283	68.813	108.307	130.209	128.28	126.764	87.6576	141.36	97.0474	117.776	81.9668	146.694	117.475
Q9Y606	PUS1	TRUA_HUMAN	tRNA pseudouridine synthase A	8.42e-15	mitochondrial tRNA pseudouridine synthesis	nucleus,mitochondrion,mitochondrial matrix	pseudouridylate synthase activity,pseudouridine synthase activity,poly(A) RNA binding	260.031	219.751	254.83	238.99	272.757	218.195	246.288	216.471	255.886	233.825	209.411	272.856	197.699	249.133	181.65	240.805	200.356	217.43
Q9Y608	LRRFIP2	LRRF2_HUMAN	Leucine-rich repeat flightless-interacting protein 2	0.000119209	regulation of transcription, DNA-templated,biological_process,Wnt signaling pathway	cellular_component	LRR domain binding	143.993	153.57	115.83	168.913	165.146	161.469	156.57	196.026	219.334	155.62	155.944	166.712	134.523	122.628	143.565	129.676	129.227	104.859
Q9Y613	FHOD1	FHOD1_HUMAN	FH1/FH2 domain-containing protein 1	2.08e-31	positive regulation of transcription from RNA polymerase II promoter,positive regulation of stress fiber assembly	nucleus,cytoplasm,membrane,bleb,stress fiber	actin binding,protein binding,identical protein binding	304.745	293.574	304.244	357.059	294.553	355.304	326.909	361.609	381.528	254.374	310.102	338.624	317.804	292.846	293.387	336.282	257.689	275.062
Q9Y617	PSAT1	SERC_HUMAN	Phosphoserine aminotransferase	1.38e-17	L-serine biosynthetic process,pyridoxine biosynthetic process	cytoplasm,cytosol,extracellular exosome	O-phospho-L-serine:2-oxoglutarate aminotransferase activity	353.098	293.684	378.982	298.744	382.922	396.56	407.833	438.877	416.608	411.595	412.516	412.564	403.224	329.987	405.071	278.005	375.559	323.945
Q9Y624	F11R	JAM1_HUMAN	Junctional adhesion molecule A	3.87e-17	regulation of cytokine production,inflammatory response,transforming growth factor beta receptor signaling pathway,response to radiation,extracellular matrix organization,actomyosin structure organization,negative regulation of GTPase activity,positive regulation of GTPase activity,positive regulation of blood pressure,viral entry into host cell,intestinal absorption,leukocyte migration,bicellular tight junction assembly,establishment of protein localization to plasma membrane,establishment of endothelial intestinal barrier,regulation of membrane permeability,cell-cell adhesion,regulation of actin cytoskeleton reorganization	plasma membrane,cell-cell junction,cell-cell adherens junction,bicellular tight junction,microtubule cytoskeleton,integral component of membrane,cell junction,cytoplasmic vesicle,slit diaphragm,extracellular exosome	virus receptor activity,protein binding,PDZ domain binding,cadherin binding involved in cell-cell adhesion	609.568	679.078	634.25	699.315	581.038	652.792	691.627	642.936	627.33	657.273	653.339	809.741	633.595	770.139	609.046	664.086	644.959	767.628
Q9Y639	NPTN	NPTN_HUMAN	Neuroplastin	2.13e-07	positive regulation of protein phosphorylation,homophilic cell adhesion via plasma membrane adhesion molecules,transmembrane receptor protein tyrosine kinase signaling pathway,positive regulation of cytosolic calcium ion concentration,visual learning,positive regulation of neuron projection development,peptidyl-tyrosine phosphorylation,positive regulation of fibroblast growth factor receptor signaling pathway,positive regulation of long-term neuronal synaptic plasticity,long-term synaptic potentiation,positive regulation of ERK1 and ERK2 cascade,positive regulation of long-term synaptic potentiation,regulation of receptor localization to synapse,positive regulation of cellular protein localization,excitatory synapse assembly	cell surface,postsynaptic density,integral component of membrane,dendrite,presynaptic membrane,inhibitory synapse	transmembrane receptor protein tyrosine kinase activity,type 1 fibroblast growth factor receptor binding,ion channel binding,cell adhesion molecule binding	160.841	168.604	199.799	155.675	140.624	167.437	159.137	107.11	161.912	172.962	131.287	188.512	128.431	180.771	134.478	167.046	141.644	149.226
Q9Y646	CPQ	CBPQ_HUMAN	Carboxypeptidase Q	1.51e-11	proteolysis,thyroid hormone generation,tissue regeneration,peptide catabolic process	extracellular space,cytoplasm,lysosome,endoplasmic reticulum,Golgi apparatus,extracellular exosome	carboxypeptidase activity,protein homodimerization activity,metal ion binding,metallodipeptidase activity	104.219	124.154	126.681	125.082	119.099	144.712	124.845	145.301	112.957	169.341	135.066	144.901	140.769	119.12	131.651	128.443	138.987	130.322
Q9Y666	SLC12A7	S12A7_HUMAN	Solute carrier family 12 member 7	0.00616783	transport,ion transport,cell volume homeostasis,chemical synaptic transmission,potassium ion transmembrane transport,chloride transmembrane transport	plasma membrane,integral component of plasma membrane	potassium:chloride symporter activity,protein kinase binding,potassium ion symporter activity	11.8443	25.5646	19.4076	26.376	19.1851	10.9044	8.51419	15.7937	26.3637	17.6348	27.2677	27.1301	17.2071	14.3023	16.4699	20.4309	15.798	33.2337
Q9Y673	ALG5	ALG5_HUMAN	Dolichyl-phosphate beta-glucosyltransferase	0.00162317	protein glycosylation,protein N-linked glycosylation,GPI anchor biosynthetic process,determination of left/right symmetry,protein N-linked glycosylation via asparagine,dolichol metabolic process,protein O-linked mannosylation	endoplasmic reticulum membrane,membrane,integral component of membrane	dolichyl-phosphate-mannose-protein mannosyltransferase activity,oligosaccharyl transferase activity,dolichyl-phosphate beta-glucosyltransferase activity,dolichyl-phosphate beta-D-mannosyltransferase activity	164.27	169.305	104.011	176.799	121.186	150.818	162.964	170.399	52.4161	147.29	146.634	148.103	130.757	175.361	162.126	195.308	117.949	135.734
Q9Y676	MRPS18B	RT18B_HUMAN	28S ribosomal protein S18b, mitochondrial	1.06e-23	translation,mitochondrial translation,mitochondrial translational elongation,mitochondrial translational termination	nucleoplasm,mitochondrion,mitochondrial inner membrane,mitochondrial small ribosomal subunit,cell junction	structural constituent of ribosome	156.171	175.214	159.258	127.079	149.17	139.746	151.888	155.798	140.183	114.153	149.588	119.95	118.043	119.882	213.153	165.524	134.654	128.247
Q9Y678	COPG1	COPG1_HUMAN	Coatomer subunit gamma-1	3.83e-17	intracellular protein transport,ER to Golgi vesicle-mediated transport,retrograde vesicle-mediated transport, Golgi to ER,establishment of Golgi localization,organelle transport along microtubule	Golgi membrane,endoplasmic reticulum membrane,Golgi apparatus,cytosol,COPI vesicle coat,transport vesicle	structural molecule activity	717.152	700.697	727.707	729.918	753.019	829.578	820.921	867.843	968.54	820.24	894.424	945.893	827.63	802.836	785.842	786.956	743.736	787.082
Q9Y679	AUP1	AUP1_HUMAN	Lipid droplet-regulating VLDL assembly factor AUP1	0.000878768	ER-associated ubiquitin-dependent protein catabolic process,retrograde protein transport, ER to cytosol,regulation of catalytic activity	Hrd1p ubiquitin ligase ERAD-L complex,membrane,integral component of endoplasmic reticulum membrane,extracellular exosome	ubiquitin binding,ubiquitin-protein transferase activator activity	64.8252	56.2499	99.3944	56.5918	42.9831	60.6813	49.5864	73.7882	63.6795	78.5552	56.1735	82.6821	72.2658	76.637	69.4727	72.011	100.589	82.9951
Q9Y696	CLIC4	CLIC4_HUMAN	Chloride intracellular channel protein 4	3.7e-14	angiogenesis,endothelial cell morphogenesis,chloride transport,apoptotic process,vacuolar acidification,fertilization,cell differentiation,keratinocyte differentiation,negative regulation of cell migration,regulation of ion transmembrane transport,establishment or maintenance of apical/basal cell polarity,multicellular organism growth,branching morphogenesis of an epithelial tube,regulation of cytoskeleton organization,retina vasculature morphogenesis in camera-type eye,cellular response to calcium ion,chloride transmembrane transport,glutathione metabolic process	intracellular,cytoplasm,mitochondrion,centrosome,cytosol,plasma membrane,microvillus,cell-cell junction,cell surface,actin cytoskeleton,nuclear matrix,midbody,cytoplasmic vesicle membrane,chloride channel complex,apical part of cell,perinuclear region of cytoplasm,extracellular exosome,microtubule cytoskeleton	voltage-gated ion channel activity,chloride channel activity,protein binding,glutathione transferase activity	1060.41	986.225	872.506	988.949	964.409	897.864	1041.85	946.299	951.562	993.012	1037.64	1157.69	1024.16	996.188	984.591	897.768	941.294	981.233
Q9Y697	NFS1	NFS1_HUMAN	Cysteine desulfurase, mitochondrial	6.79e-13	sulfur amino acid metabolic process,protein complex assembly,Mo-molybdopterin cofactor biosynthetic process,iron incorporation into metallo-sulfur cluster,molybdopterin cofactor biosynthetic process,small molecule metabolic process,[2Fe-2S] cluster assembly	nucleus,nucleoplasm,nucleolus,cytoplasm,mitochondrion,mitochondrial matrix,cytosol,intracellular membrane-bounded organelle	protein binding,pyridoxal phosphate binding,cysteine desulfurase activity,protein homodimerization activity,metal ion binding,iron-sulfur cluster binding	275.611	279.713	219.721	284.506	284.789	314.384	300.709	283.797	274.253	378.252	307.714	277	233.189	257.485	274.838	288.134	246.042	245.283
Q9Y6A4	CFAP20	CFA20_HUMAN	Cilia- and flagella-associated protein 20	4.34e-07	multicellular organism development,protein polyglutamylation,cilium morphogenesis,regulation of cilium beat frequency involved in ciliary motility,positive regulation of cell motility,positive regulation of feeding behavior	nucleoplasm,centriole,microtubule,cilium,ciliary basal body,extracellular exosome	poly(A) RNA binding	40.486	117.278	112.173	105.314	123.143	40.3104	112.043	49.8054	138.076	138.533	60.4111	122.168	127.528	95.0878	132.53	67.4283	127.736	99.8438
Q9Y6A9	SPCS1	SPCS1_HUMAN	Signal peptidase complex subunit 1	0.000135553	signal peptide processing,proteolysis,protein targeting to ER	signal peptidase complex,endoplasmic reticulum membrane,integral component of endoplasmic reticulum membrane,organelle membrane	molecular_function,protein binding,peptidase activity	235.423	246.12	250.61	249.318	276.057	188.154	236.376	272.432	164.298	244.63	182.114	162.003	276.971	226.745	229.966	330.488	233.135	250.109
Q9Y6B6	SAR1B	SAR1B_HUMAN	GTP-binding protein SAR1b	3.37e-09	antigen processing and presentation of peptide antigen via MHC class I,intracellular protein transport,ER to Golgi vesicle-mediated transport,antigen processing and presentation of exogenous peptide antigen via MHC class II,COPII vesicle coating	endoplasmic reticulum membrane,cytosol,ER to Golgi transport vesicle membrane,Golgi cisterna membrane	GTPase activity,GTP binding,metal ion binding	1166.74	1109.81	1139.68	1028.56	1010.67	1202.77	1088.46	1084.01	1184.91	1228.71	1278.35	1500.06	1250.53	1324.79	1262.61	1212.22	1244.46	1246.4
Q9Y6C9	MTCH2	MTCH2_HUMAN	Mitochondrial carrier homolog 2	1.14e-19	positive regulation of apoptotic process,protein localization to mitochondrion,hepatocyte apoptotic process,regulation of mitochondrial membrane permeability involved in apoptotic process	nucleus,mitochondrion,mitochondrial outer membrane,mitochondrial inner membrane,membrane,integral component of membrane,extracellular exosome		3534.66	3485.23	3589.34	3556.96	3560.3	3839.54	3762.28	3815.44	3813.18	2882.12	3205.16	3359.05	2981.12	2973.96	2881.63	3338.04	3093.66	3026.6
Q9Y6D5	ARFGEF2	BIG2_HUMAN	Brefeldin A-inhibited guanine nucleotide-exchange protein 2	3.47e-06	receptor recycling,exocytosis,Golgi to plasma membrane transport,endosome organization,endomembrane system organization,protein transport,regulation of ARF protein signal transduction,positive regulation of tumor necrosis factor production,intracellular signal transduction,positive regulation of GTPase activity	Golgi membrane,trans-Golgi network,microtubule organizing center,cytosol,axonemal microtubule,membrane,cytoplasmic, membrane-bounded vesicle,cell junction,cytoplasmic vesicle,asymmetric synapse,symmetric synapse,dendritic spine,perinuclear region of cytoplasm,recycling endosome	guanyl-nucleotide exchange factor activity,ARF guanyl-nucleotide exchange factor activity,protein binding,myosin binding,protein kinase A regulatory subunit binding,GABA receptor binding	198.406	206.554	218.28	174.623	189.52	203.809	211.557	168.221	192.947	220.789	177.751	226.648	201.102	161.039	207.87	210.031	181.235	207.613
Q9Y6D6	ARFGEF1	BIG1_HUMAN	Brefeldin A-inhibited guanine nucleotide-exchange protein 1	0.00206765	exocytosis,Golgi organization,endomembrane system organization,protein transport,negative regulation of actin filament polymerization,neuron projection development,regulation of ARF protein signal transduction,negative regulation of GTPase activity,positive regulation of GTPase activity,positive regulation of protein kinase B signaling,positive regulation of protein glycosylation in Golgi,positive regulation of wound healing,regulation of establishment of cell polarity	Golgi membrane,nucleoplasm,nucleolus,cytoplasm,Golgi apparatus,trans-Golgi network,cytosol,nuclear matrix,small nuclear ribonucleoprotein complex,perinuclear region of cytoplasm	guanyl-nucleotide exchange factor activity,ARF guanyl-nucleotide exchange factor activity,protein binding,myosin binding,protein kinase A regulatory subunit binding,GTPase activator activity	125.712	93.1746	110.081	119.897	96.9606	140.527	119.323	100.654	136.969	137.796	140.465	88.3002	154.062	141.362	136.533	121.953	116.892	118.733
Q9Y6D9	MAD1L1	MD1L1_HUMAN	Mitotic spindle assembly checkpoint protein MAD1	0.000277268	sister chromatid cohesion,mitotic cell cycle checkpoint,mitotic spindle assembly checkpoint,negative regulation of T cell proliferation,thymus development,cell division,attachment of mitotic spindle microtubules to kinetochore,regulation of metaphase plate congression	kinetochore,condensed chromosome kinetochore,spindle pole,nucleus,cytoplasm,centrosome,spindle,cytosol,actin cytoskeleton,mitotic spindle,nuclear pore	protein binding	95.0352	104.284	90.5204	103.31	104.911	133.371	83.5878	91.9204	83.7731	84.8682	93.192	97.5305	90.9987	76.4988	87.502	99.3324	164.727	120.06
Q9Y6E0	STK24	STK24_HUMAN	Serine/threonine-protein kinase 24	1.09e-08	mitotic cell cycle,protein phosphorylation,cellular component disassembly involved in execution phase of apoptosis,signal transduction,intrinsic apoptotic signaling pathway in response to oxidative stress,signal transduction by protein phosphorylation,negative regulation of cell migration,response to hydrogen peroxide,protein autophosphorylation,regulation of axon regeneration,execution phase of apoptosis,cell-cell adhesion	nucleus,nucleoplasm,nucleolus,cytoplasm,cytosol,cell-cell adherens junction,membrane,extracellular exosome	protein kinase activity,protein serine/threonine kinase activity,receptor signaling protein serine/threonine kinase activity,protein binding,ATP binding,metal ion binding,cadherin binding involved in cell-cell adhesion	1303.95	1431.33	1061.78	1301.84	1022.32	1208.84	785.987	829.405	1102.22	908.431	1084.18	1107.12	593.963	863.151	742.062	782.391	889.793	1036.2
Q9Y6E2	BZW2	BZW2_HUMAN	Basic leucine zipper and W2 domain-containing protein 2	8.61e-13	nervous system development,cell differentiation,cell-cell adhesion	cytoplasm,cell-cell adherens junction,membrane	cadherin binding involved in cell-cell adhesion	480.709	554.119	499.07	529.218	497.525	505.64	551.204	558.455	532.46	552.034	588.16	544.578	556.498	577.023	597.407	500.733	575.872	460.939
Q9Y6G3	MRPL42	RM42_HUMAN	39S ribosomal protein L42, mitochondrial	0.000626233	translation,mitochondrial translational elongation,mitochondrial translational termination	mitochondrion,mitochondrial inner membrane,mitochondrial small ribosomal subunit,plasma membrane	structural constituent of ribosome,poly(A) RNA binding	47.4566	47.2397	70.6535	86.442	86.0938	73.1478	65.1701	95.2106	80.4853	53.0288	53.1112	40.1517	44.6723	46.6276	61.6287	98.62	70.3353	64.689
Q9Y6G5	COMMD10	COMDA_HUMAN	COMM domain-containing protein 10	0.000417225	transcription, DNA-templated,regulation of transcription, DNA-templated	nucleus,cytoplasm	protein binding	166.391	121.205	141.336	112.178	92.3445	136.692	135.433	167.107	169.037	165.927	150.305	153.153	115.894	116.376	107.339	159.164	142.444	133.101
Q9Y6G9	DYNC1LI1	DC1L1_HUMAN	Cytoplasmic dynein 1 light intermediate chain 1	2.72e-13	transport,microtubule-based movement,mitotic nuclear division,viral process,cell division,positive regulation of mitotic cell cycle spindle assembly checkpoint	kinetochore,condensed chromosome kinetochore,spindle pole,nucleoplasm,cytoplasm,centrosome,cytoplasmic dynein complex,microtubule,plasma membrane,membrane	microtubule motor activity,protein binding,ATP binding,GDP binding,poly(A) RNA binding,dynein heavy chain binding,GTP binding	430.434	477.367	481.456	457.624	542.37	390.759	497.324	524.495	447.436	482.978	494.356	482.334	438.497	370.28	472.504	484.205	459.113	425.781
Q9Y6H1	CHCHD2	CHCH2_HUMAN	Coiled-coil-helix-coiled-coil-helix domain-containing protein 2	1.4e-17	transcription, DNA-templated,mitochondrion organization,positive regulation of transcription from RNA polymerase II promoter,regulation of cellular response to hypoxia	nucleus,mitochondrion,mitochondrial intermembrane space	transcription factor binding,sequence-specific DNA binding	298.853	274.638	339.902	325.369	289.261	275.486	279.023	314.865	319.684	304.713	287.69	353.101	232.671	287.694	352.572	244.099	280.065	320.465
Q9Y6I3	EPN1	EPN1_HUMAN	Epsin-1	9.65e-16	in utero embryonic development,endocytosis,Notch signaling pathway,female pregnancy,negative regulation of epidermal growth factor receptor signaling pathway,embryonic organ development	nucleus,cytoplasm,plasma membrane,clathrin-coated pit	protein binding,lipid binding	295.13	280.882	272.441	323.925	274.929	294.345	329.62	340.944	268.788	335.709	256.651	267.131	267.577	306.142	279.654	283.289	337.162	246.168
Q9Y6I9	TEX264	TX264_HUMAN	Testis-expressed protein 264	3.36e-16		extracellular exosome	protein binding	250.013	301.979	280.141	254.5	276.477	291.024	335.002	306.643	275.019	336.808	335.169	248.089	328.332	385.421	303.851	307.292	347.183	321.342
Q9Y6K5	OAS3	OAS3_HUMAN	2'-5'-oligoadenylate synthase 3	5.12e-20	nucleobase-containing compound metabolic process,response to virus,negative regulation of viral genome replication,defense response to virus,interferon-gamma-mediated signaling pathway,type I interferon signaling pathway,regulation of ribonuclease activity	extracellular space,nucleoplasm,cytoplasm,cytosol,plasma membrane,intracellular membrane-bounded organelle	2'-5'-oligoadenylate synthetase activity,double-stranded RNA binding,ATP binding,metal ion binding	200.53	191.591	236.6	201.86	177.003	222.535	223.109	212.847	255.814	231.165	213.646	213.059	182.631	175.963	203.612	164.145	211.154	205.219
Q9Y6K9	IKBKG	NEMO_HUMAN	NF-kappa-B essential modulator	1.52e-21	activation of MAPK activity,stimulatory C-type lectin receptor signaling pathway,transcription, DNA-templated,apoptotic process,inflammatory response,immune response,cellular response to DNA damage stimulus,I-kappaB kinase/NF-kappaB signaling,JNK cascade,response to virus,regulation of tumor necrosis factor-mediated signaling pathway,TRIF-dependent toll-like receptor signaling pathway,Fc-epsilon receptor signaling pathway,positive regulation of I-kappaB kinase/NF-kappaB signaling,innate immune response,positive regulation of transcription from RNA polymerase II promoter,T cell receptor signaling pathway,positive regulation of NF-kappaB transcription factor activity,stress-activated MAPK cascade,establishment of vesicle localization,nucleotide-binding oligomerization domain containing signaling pathway,negative regulation of neuron death	ubiquitin ligase complex,spindle pole,intracellular,nucleus,cytoplasm,cytosol,IkappaB kinase complex,mitotic spindle	signal transducer activity,protein binding,protein domain specific binding,ubiquitin protein ligase binding,protein homodimerization activity,peroxisome proliferator activated receptor binding,metal ion binding,protein heterodimerization activity,K63-linked polyubiquitin binding,linear polyubiquitin binding	282.227	238.974	285.11	348.457	268.491	293.429	311.156	379.384	313.689	327.074	340.373	274.164	278.184	282.125	271.35	306.648	318.159	269.104
Q9Y6M1	IGF2BP2	IF2B2_HUMAN	Insulin-like growth factor 2 mRNA-binding protein 2	5.85e-17	anatomical structure morphogenesis,gene expression,negative regulation of translation,regulation of cytokine biosynthetic process,mRNA transport	nucleus,cytoplasm,cytosol,cytoskeleton	nucleotide binding,mRNA 3'-UTR binding,protein binding,poly(A) RNA binding,translation regulator activity,mRNA 5'-UTR binding	622.106	596.557	640.893	571.975	614.734	636.321	681.409	673.015	859.872	535.779	651.4	714.977	650.075	671.485	751.286	585.831	625.181	608.448
Q9Y6M5	SLC30A1	ZNT1_HUMAN	Zinc transporter 1	1.81e-07	in utero embryonic development,zinc II ion transport,cellular calcium ion homeostasis,cellular zinc ion homeostasis,response to zinc ion,negative regulation of neurotransmitter secretion,regulation of sequestering of zinc ion,calcium ion import,cadmium ion transmembrane transport,zinc II ion transmembrane transport,negative regulation of zinc ion transmembrane import,detoxification of cadmium ion,negative regulation of calcium ion import	cytoplasm,endoplasmic reticulum,Golgi apparatus,plasma membrane,integral component of membrane,T-tubule,nuclear membrane	zinc ion transmembrane transporter activity,protein binding,calcium channel inhibitor activity	288.764	281.313	301.942	333.86	317.47	312.577	288.208	313.732	333.797	335.482	343.668	415.643	287.217	302.263	285.881	332.935	296.815	293.658
Q9Y6M7	SLC4A7	S4A7_HUMAN	Sodium bicarbonate cotransporter 3	0.00988074	inorganic anion transport,bicarbonate transport,sodium ion transmembrane transport,regulation of intracellular pH,auditory receptor cell development,anion transmembrane transport	plasma membrane,integral component of plasma membrane,integral component of membrane,basolateral plasma membrane,apical plasma membrane,cytoplasmic vesicle,stereocilium,synapse	inorganic anion exchanger activity,anion transmembrane transporter activity,sodium:bicarbonate symporter activity	74.7241	66.025	60.2174	39.049	73.7301	71.9694	76.1266	39.8275	68.8887	26.1813	37.2828	46.0548	42.9365	25.2136	46.9053	24.259	43.0124	37.3867
Q9Y6M9	NDUFB9	NDUB9_HUMAN	NADH dehydrogenase [ubiquinone] 1 beta subcomplex subunit 9	0.000886737	mitochondrial electron transport, NADH to ubiquinone,sensory perception of sound,mitochondrial respiratory chain complex I assembly	mitochondrion,mitochondrial inner membrane,mitochondrial respiratory chain complex I,extracellular exosome	NADH dehydrogenase (ubiquinone) activity	126.985	137.227	138.69	118.991	169.013	127.755	160.694	122.532	117.936	230.333	164.949	121.028	139.307	181.044	171.696	169.366	146.63	154.962
Q9Y6N5	SQOR	SQOR_HUMAN	Sulfide:quinone oxidoreductase, mitochondrial	3.48e-19	sulfide oxidation, using sulfide:quinone oxidoreductase,hydrogen sulfide metabolic process	mitochondrial inner membrane	quinone binding,sulfide:quinone oxidoreductase activity	12974.3	13352.7	12872.8	12648.2	13121.2	13321.3	13809.9	13749.8	14714.1	10379.6	10487.4	12256.1	9274.54	8471.41	9801.2	10037.9	10017.3	10573.3
Q9Y6R0	NUMBL	NUMBL_HUMAN	Numb-like protein	2.64e-05	nervous system development,axonogenesis,cytokine-mediated signaling pathway,protein metabolic process,lateral ventricle development,neuroblast division in subventricular zone,adherens junction organization,positive regulation of neurogenesis	cytoplasm	protein binding	247.817	264.682	226.373	210.642	267.608	256.269	197.919	187.654	159.892	151.477	227.864	167.89	180.561	196.498	177.882	229.349	216.08	229.992
Q9Y6U3	SCIN	ADSV_HUMAN	Adseverin	1.91e-09	negative regulation of cell proliferation,calcium ion regulated exocytosis,regulation of chondrocyte differentiation,sequestering of actin monomers,positive regulation of apoptotic process,actin nucleation,positive regulation of megakaryocyte differentiation,actin filament severing,positive regulation of secretion,positive regulation of actin nucleation,actin filament capping	cytoplasm,cytoskeleton,brush border,cell cortex,protein complex,extracellular exosome	phosphatidylserine binding,actin binding,calcium ion binding,1-phosphatidylinositol binding,phosphatidylinositol-4,5-bisphosphate binding,actin filament binding	324.398	363.025	354.899	318.811	393.814	340.807	340.555	383.002	337.729	409.639	369.394	387.66	454.352	457.805	475.982	377.349	352.546	410.915
Q9Y6W3	CAPN7	CAN7_HUMAN	Calpain-7	7.96e-07	positive regulation of epithelial cell migration,self proteolysis	nucleoplasm,cytoplasm,extracellular exosome	endopeptidase activity,calcium-dependent cysteine-type endopeptidase activity,protein binding,MIT domain binding	279.851	346.79	274.874	402.476	320.124	177.923	417.406	363.47	301.338	299.54	285.79	310.821	348.572	319.556	284.183	319.851	344.709	317.763
Q9Y6W5	WASF2	WASF2_HUMAN	Wiskott-Aldrich syndrome protein family member 2	3.33e-17	angiogenesis,ameboidal-type cell migration,adenylate cyclase-modulating G-protein coupled receptor signaling pathway,positive regulation of lamellipodium assembly,viral process,Rac protein signal transduction,lamellipodium assembly,actin cytoskeleton organization,actin filament-based movement,megakaryocyte development,Fc-gamma receptor signaling pathway involved in phagocytosis,vascular endothelial growth factor receptor signaling pathway,negative regulation of stress fiber assembly,lamellipodium morphogenesis,cell-cell adhesion	ruffle,intracellular,early endosome,cytosol,cell-cell adherens junction,actin cytoskeleton,lamellipodium,SCAR complex,extracellular exosome	actin binding,protein binding,protein complex binding,cadherin binding involved in cell-cell adhesion	1744.91	1859.75	1984.94	1691.68	1855.73	2143.02	1954.49	2073.49	2160.88	2004.23	2016.17	2215.81	1899.31	1911.87	1934.43	1968.68	1834.92	2031.57
Q9Y6Y0	IVNS1ABP	NS1BP_HUMAN	Influenza virus NS1A-binding protein	3.24e-09	transcription from RNA polymerase III promoter,RNA splicing,response to virus,negative regulation of intrinsic apoptotic signaling pathway	nucleoplasm,transcription factor complex,spliceosomal complex,cytoplasm,actin cytoskeleton		121.768	114.1	162.974	126.181	123.458	149.165	155.564	139.481	165.315	138.065	224.553	134.614	119.193	114.453	180.382	122.114	107.499	96.791
Q9Y6Y8	SEC23IP	S23IP_HUMAN	SEC23-interacting protein	3.4e-23	intracellular protein transport,ER to Golgi vesicle-mediated transport,Golgi organization,COPII vesicle coating	Golgi membrane,cytoplasm,endoplasmic reticulum,endoplasmic reticulum-Golgi intermediate compartment,cytosol,ER to Golgi transport vesicle membrane,ER to Golgi transport vesicle	phospholipase activity,protein binding,poly(A) RNA binding,metal ion binding	409.893	333.198	437.108	401.114	448.529	419.172	471.926	454.45	446.652	501.02	462.241	452.602	428.08	431.07	493.656	467.401	447.277	480.743
