## Supplementary Table S3 for "Investigation of Neurons and Microglia from *APOE3* Induced Pluripotent Stem Cells using Data-Independent Acquisitions on a ZenoTOF 7600" (part 1 of 3)

### Sheet: Identified Protein Groups
S3 Table: Neuron - Protein Group Identifications from data searched with the panHuman Library
4,484 Protein Groups Identified with ≥ 2 Unique Peptides
PG.UniProtIds	PG.Genes	PG.ProteinNames	PG.ProteinDescriptions	PG.Qvalue	PG.BiologicalProcess	PG.CellularComponent	PG.MolecularFunction	Quantity in Replicate 1_1	Quantity in Replicate 1_2	Quantity in Replicate 1_3	Quantity in Replicate 2_1	Quantity in Replicate 2_2	Quantity in Replicate 2_3	Quantity in Replicate 3_1	Quantity in Replicate 3_2	Quantity in Replicate 3_3	Quantity in Replicate 4_1	Quantity in Replicate 4_2	Quantity in Replicate 4_3	Quantity in Replicate 5_1	Quantity in Replicate 5_2	Quantity in Replicate 5_3	Quantity in Replicate 6_1	Quantity in Replicate 6_2	Quantity in Replicate 6_3
A0A0B4J2D5;P0DPI2	GATD3B;GATD3A	GAL3B_HUMAN;GAL3A_HUMAN	Glutamine amidotransferase-like class 1 domain-containing protein 3B, mitochondrial;Glutamine amidotransferase-like class 1 domain-containing protein 3A, mitochondrial	8.23e-18	;	;	;	1892.08	2674.55	2624.83	1648.02	1569.53	1719.84	1724.68	1760	2575.44	1701.43	1683.37	1905.57	1800.56	1768.47	2347.5	1804.74	1658.53	1962.39
A0AVT1	UBA6	UBA6_HUMAN	Ubiquitin-like modifier-activating enzyme 6	1.03e-42	ubiquitin-dependent protein catabolic process,learning,locomotory behavior,protein ubiquitination,amygdala development,hippocampus development,protein ubiquitination involved in ubiquitin-dependent protein catabolic process,dendritic spine development	cytoplasm,cytosol	ubiquitin activating enzyme activity,protein binding,ATP binding,FAT10 activating enzyme activity	1072.34	1075.71	943.985	1159.36	1281.25	1224.29	1063.04	1111.61	1164.71	1155.71	1154.4	1141.5	1165.29	1159.09	974.838	1064.62	1097.73	1057.89
A0FGR8	ESYT2	ESYT2_HUMAN	Extended synaptotagmin-2	1.09e-05	glycosphingolipid metabolic process,lipid transport,endocytosis	endoplasmic reticulum membrane,integral component of plasma membrane,membrane,intrinsic component of endoplasmic reticulum membrane,extrinsic component of cytoplasmic side of plasma membrane,organelle membrane contact site	calcium ion binding,protein binding,calcium-dependent phospholipid binding,phosphatidylethanolamine binding,phosphatidylcholine binding,phosphatidylinositol binding,identical protein binding,cadherin binding	346.768	364.472	327.646	300.59	270.81	303.682	292.437	282.271	378.325	257.025	258.728	208.958	174.86	221.711	269.534	240.397	264.748	266.875
A0MZ66	SHTN1	SHOT1_HUMAN	Shootin-1	9.78e-31	substrate-dependent cell migration, cell extension,Ras protein signal transduction,axonogenesis,Cdc42 protein signal transduction,netrin-activated signaling pathway,positive regulation of axon extension,neuron projection morphogenesis,cytoplasmic actin-based contraction involved in cell motility,endoplasmic reticulum polarization,actin filament bundle retrograde transport,regulation of establishment of cell polarity,positive regulation of neuron migration	cytoplasm,microtubule,microtubule associated complex,microtubule cytoskeleton,lamellipodium,filopodium,axon,growth cone,cell leading edge,perikaryon,axonal growth cone,perinuclear region of cytoplasm	protein binding,kinesin binding,cadherin binding,actin filament binding	1066.27	1092.22	1022.18	941.159	973.015	924.536	884.607	976.518	1024.69	1082.22	1120.12	1082.47	1065.36	1145.35	1074.52	974.055	903.132	1089.91
A1L0T0	ILVBL	HACL2_HUMAN	2-hydroxyacyl-CoA lyase 2	2.59e-18	biological_process	membrane,integral component of membrane	magnesium ion binding,molecular_function,protein binding,transferase activity,thiamine pyrophosphate binding	398.171	320.189	382.084	392.509	346.478	386.2	416.763	327.09	370.081	325.362	336.658	338.632	366.362	333.25	297.67	301.3	393.775	368.48
A1X283	SH3PXD2B	SPD2B_HUMAN	SH3 and PX domain-containing protein 2B	1.19e-19	skeletal system development,eye development,osteoblast fate commitment,superoxide metabolic process,heart development,positive regulation of gene expression,extracellular matrix disassembly,positive regulation of multicellular organism growth,positive regulation of catalytic activity,positive regulation of fat cell differentiation,skeletal system morphogenesis,positive regulation of stress fiber assembly,oxidation-reduction process,bone development,regulation of brood size,adipose tissue development,podosome assembly,protein localization to membrane,positive regulation of adipose tissue development,cranial skeletal system development	podosome,cytoplasm,cell junction,cell projection	protein binding,phosphatidylinositol-5-phosphate binding,superoxide-generating NADPH oxidase activator activity,phosphatidylinositol-3-phosphate binding,SH2 domain binding,phosphatidylinositol-4-phosphate binding,phosphatidylinositol-3,5-bisphosphate binding	952.264	901.62	906.367	991.006	996.226	963.963	1030.36	896.844	1015.09	862.579	949.975	1026.09	749.666	887.168	846.398	1021.77	968.891	913.947
A2RRP1	NBAS	NBAS_HUMAN	Neuroblastoma-amplified sequence	2.99e-12	nuclear-transcribed mRNA catabolic process,retrograde vesicle-mediated transport, Golgi to ER,protein transport,negative regulation of nuclear-transcribed mRNA catabolic process, nonsense-mediated decay	endoplasmic reticulum,endoplasmic reticulum membrane,cytosol,membrane,Dsl1/NZR complex	SNARE binding	175.522	182.885	212.674	216.724	201.379	203.802	224.945	169.379	220.625	261.846	205.686	238.207	213.189	162.452	174.339	227.614	224.38	206.272
A2RU67	FAM234B	F234B_HUMAN	Protein FAM234B	0.000449758		integral component of membrane		27.2994	29.6738	25.2862	16.2342	11.387	7.65076	30.2118	25.1459	6.02082	36.7552	23.8861	36.7182	30.3203	25.992	25.8373	21.3904	29.8233	23.9499
A3KMH1	VWA8	VWA8_HUMAN	von Willebrand factor A domain-containing protein 8	7.47e-16		extracellular region,mitochondrion	ATP binding,ATPase activity	230.259	486.768	3556.6	471.294	304.595	3163.15	215.765	2074.18	224.463	389.295	3679.83	3443.45	215.33	1802.6	185.948	256.932	483.735	300.131
A3KN83	SBNO1	SBNO1_HUMAN	Protein strawberry notch homolog 1	0.00592037	regulation of transcription, DNA-templated,biological_process	cellular_component	molecular_function	52.53	44.6647	47.7091	67.0139	75.8772	49.6006	51.2522	73.7362	80.0517	65.5627	69.4457	53.4944	60.1177	61.115	56.5232	58.4157	48.1774	102.519
A4D1P6	WDR91	WDR91_HUMAN	WD repeat-containing protein 91	3.33e-09				173.851	153.651	189.837	165.609	184.642	201.535	196.551	221.59	195.005	161.734	141.071	143.785	117.197	152.128	131.352	159.184	172.235	202.202
A5D8V6	VPS37C	VP37C_HUMAN	Vacuolar protein sorting-associated protein 37C	0.00273269	protein transport,endosomal transport,macroautophagy,viral life cycle,multivesicular body assembly,viral budding via host ESCRT complex,intracellular transport of virus	ESCRT I complex,endosome membrane,late endosome membrane,extracellular exosome	protein binding,calcium-dependent protein binding	2.03163	6.13132	3.61801	7.56467	7.39021	9.35339	4.7803	7.97669	5.25492	4.4529	7.33257	7.38773	7.03232	3.92453	6.49452	11.4198	4.2716	2.46781
A5YKK6	CNOT1	CNOT1_HUMAN	CCR4-NOT transcription complex subunit 1	2.07e-32	negative regulation of transcription from RNA polymerase II promoter,nuclear-transcribed mRNA poly(A) tail shortening,transcription, DNA-templated,DNA damage response, signal transduction by p53 class mediator resulting in cell cycle arrest,multicellular organism development,positive regulation of cytoplasmic mRNA processing body assembly,negative regulation of translation,negative regulation of intracellular estrogen receptor signaling pathway,gene silencing by miRNA,negative regulation of retinoic acid receptor signaling pathway,positive regulation of nuclear-transcribed mRNA poly(A) tail shortening,positive regulation of mRNA catabolic process,RNA phosphodiester bond hydrolysis, exonucleolytic,positive regulation of nuclear-transcribed mRNA catabolic process, deadenylation-dependent decay,regulation of stem cell population maintenance	cytoplasmic mRNA processing body,extracellular space,nucleus,cytosol,membrane,CCR4-NOT complex,CCR4-NOT core complex	RNA binding,protein binding,protein domain specific binding,estrogen receptor binding,protein complex scaffold,retinoic acid receptor binding,armadillo repeat domain binding,poly(A)-specific ribonuclease activity	555.337	677.777	653.926	697.209	678.379	659.636	656.957	697.759	636.294	690.411	764.791	739.112	641.606	632.227	647.01	606.015	708.179	716.244
A6NCE7;Q9GZQ8	MAP1LC3B2;MAP1LC3B	MP3B2_HUMAN;MLP3B_HUMAN	Microtubule-associated proteins 1A/1B light chain 3 beta 2;Microtubule-associated proteins 1A/1B light chain 3B	0.00248588	autophagy;mitophagy,macroautophagy,membrane organization,autophagosome maturation	autophagosome membrane,microtubule,endomembrane system,cytoplasmic vesicle;autophagosome membrane,intracellular,mitochondrion,autophagosome,cytosol,microtubule,axoneme,endomembrane system,organelle membrane,cytoplasmic vesicle	;protein binding,ubiquitin protein ligase binding	9358.5	8893.73	8849.22	8813.37	9126.21	8883.81	9433.78	9403.46	9601.48	9291.64	10439.1	10024.5	9500	9095.64	9000.42	9616.41	9977.54	9757.14
A6NDG6	PGP	PGP_HUMAN	Glycerol-3-phosphate phosphatase	2.26e-34	glycerol biosynthetic process,glycerophospholipid metabolic process,dephosphorylation,peptidyl-tyrosine dephosphorylation,negative regulation of gluconeogenesis	cytosol	glycerol-1-phosphatase activity,magnesium ion binding,phosphoprotein phosphatase activity,protein tyrosine phosphatase activity,phosphoglycolate phosphatase activity,glycerol-3-phosphatase activity,nucleotide phosphatase activity, acting on free nucleotides	746.377	773.194	785.371	662.207	657.341	639.038	811.27	744.499	753.494	684.093	728.092	694.56	653.383	611.067	612.511	695.886	817.275	830.193
A6NDU8	C5orf51	CE051_HUMAN	UPF0600 protein C5orf51	4.17e-37		nucleoplasm,cytosol		174.865	173.983	161.049	140.717	103.753	121.277	121.766	123.472	138.09	150.98	115.142	112.372	129.194	150.562	160.772	227.389	110.516	117.336
A6NHL2	TUBAL3	TBAL3_HUMAN	Tubulin alpha chain-like 3	1.4e-19	cytoskeleton organization,microtubule-based process	cytoplasm,microtubule	GTPase activity,structural constituent of cytoskeleton,GTP binding	977.269	1290.47	1056.67	797.292	834.347	938.43	1092.19	976.967	945.189	836.254	826.162	944.146	657.532	609.354	629.904	1008.9	947.551	1053.76
A6NHQ2	FBLL1	FBLL1_HUMAN	rRNA/tRNA 2'-O-methyltransferase fibrillarin-like protein 1	2.65e-05	box C/D snoRNA 3'-end processing,tRNA processing,rRNA methylation,histone glutamine methylation	fibrillar center,nucleus,Cajal body,box C/D snoRNP complex,small-subunit processome	RNA binding,rRNA methyltransferase activity,histone-glutamine methyltransferase activity	854.128	858.753	975.436	1156.98	1131.1	1144.09	911.072	915.205	925.999	1031.87	988.937	975.73	894.343	947.686	993.318	913.566	970.164	1095.33
A6NHR9	SMCHD1	SMHD1_HUMAN	Structural maintenance of chromosomes flexible hinge domain-containing protein 1	1.9e-22	chromosome organization,inactivation of X chromosome by DNA methylation	Barr body,nuclear chromosome, telomeric region	ATP binding	396.317	373.708	446.676	467.145	535.146	531.139	400.25	381.686	374.637	513.737	596.524	503.903	436.937	487.564	582.35	494.362	449.897	561.414
A6NHX0	CASTOR2	CAST2_HUMAN	Cytosolic arginine sensor for mTORC1 subunit 2	2.83e-17	negative regulation of TORC1 signaling	cytosol,GATOR2 complex	protein binding,identical protein binding,arginine binding	90.2323	102.041	107.692	130.203	124.127	93.1902	125.368	133.496	127.116	124.148	120.917	145.658	87.0359	99.4941	104.13	147.137	147.785	224.398
A6NIH7	UNC119B	U119B_HUMAN	Protein unc-119 homolog B	6.44e-28	neuron differentiation,lipoprotein transport,cilium morphogenesis	intracellular,cytosol,cilium,ciliary transition zone	protein binding,lipid binding	306.296	341.358	367.358	377.355	355.019	296.033	341.93	365.859	325.08	426.667	377.44	411.113	409.116	409.949	371.968	275.484	358.662	363.068
A6ZKI3	RTL8C	RTL8C_HUMAN	Retrotransposon Gag-like protein 8C	9.63e-06				228.7	277.589	258.826	250.08	291.161	241.591	305.011	281.89	246.41	290.612	322.404	312.815	370.184	337.908	317.878	256.918	308.308	274.317
A7KAX9	ARHGAP32	RHG32_HUMAN	Rho GTPase-activating protein 32	1.14e-07	small GTPase mediated signal transduction,positive regulation of GTPase activity,regulation of small GTPase mediated signal transduction	Golgi membrane,fibrillar center,nucleoplasm,endoplasmic reticulum membrane,Golgi apparatus,cytosol,cell cortex,endosome membrane,postsynaptic density,actin cytoskeleton,cell junction,dendritic spine,postsynaptic membrane	GTPase activator activity,protein binding,phosphatidylinositol binding	172.324	140.169	120.664	159.2	232.313	162.919	134.446	211.528	188.411	118.196	109.491	164.01	148.29	118.226	120.603	165.783	127.26	89.755
A8MWD9;P62308	SNRPGP15;SNRPG	RUXGL_HUMAN;RUXG_HUMAN	Putative small nuclear ribonucleoprotein G-like protein 15;Small nuclear ribonucleoprotein G	8.47e-16	spliceosomal snRNP assembly,mRNA splicing, via spliceosome;spliceosomal complex assembly,spliceosomal snRNP assembly,mRNA splicing, via spliceosome,termination of RNA polymerase II transcription,histone mRNA metabolic process,RNA splicing,nuclear import	U5 snRNP,U1 snRNP,U2 snRNP,U4 snRNP,U12-type spliceosomal complex,SMN-Sm protein complex,P granule,U2-type prespliceosome,precatalytic spliceosome,catalytic step 2 spliceosome,spliceosomal tri-snRNP complex;nucleoplasm,spliceosomal complex,U5 snRNP,U7 snRNP,U1 snRNP,U2 snRNP,U4 snRNP,U12-type spliceosomal complex,cytosol,small nuclear ribonucleoprotein complex,methylosome,SMN-Sm protein complex,P granule,U2-type prespliceosome,precatalytic spliceosome,catalytic step 2 spliceosome,spliceosomal tri-snRNP complex	RNA binding;RNA binding,protein binding	693.445	701.627	845.065	763.2	872.434	841.167	714.429	730.347	733.027	875.417	923.89	973.135	1006.53	904.232	1002.83	782.317	785.763	784.887
B7ZAP0	RABGAP1L	RBG10_HUMAN	Rab GTPase-activating protein 1-like, isoform 10	0.00463988				110.204	77.5273	80.4151	103.615	105.803	100.744	83.966	252.701	78.7762	112.33	84.1739	143.031	86.23	114.364	229.329	85.563	87.4108	399.925
B7ZAQ6;P0CG08	GPR89A;GPR89B	GPHRA_HUMAN;GPHRB_HUMAN	Golgi pH regulator A;Golgi pH regulator B	0.000152226	ion transport,signal transduction,protein transport,positive regulation of I-kappaB kinase/NF-kappaB signaling,intracellular pH reduction,regulation of anion transmembrane transport;ion transport,protein transport,intracellular pH reduction,regulation of anion transmembrane transport	integral component of membrane,Golgi-associated vesicle membrane,Golgi cisterna membrane;integral component of membrane,Golgi cisterna membrane	signal transducer activity,voltage-gated anion channel activity;voltage-gated anion channel activity	27.4833	53.4058	31.8037	43.9486	31.6162	32.6514	40.6459	22.997	105.134	19.2874	28.6315	23.8328	44.1888	24.3177	43.3411	20.3967	12.8781	30.5899
C4AMC7;Q6VEQ5	WASH3P;WASH2P	WASH3_HUMAN;WASH2_HUMAN	Putative WAS protein family homolog 3;WAS protein family homolog 2	9.8e-08	protein targeting to lysosome,endosome organization,endosomal transport,Arp2/3 complex-mediated actin nucleation,retrograde transport, endosome to Golgi,early endosome to late endosome transport;protein transport,endosomal transport,Arp2/3 complex-mediated actin nucleation,retrograde transport, endosome to Golgi	early endosome,autophagosome,centriole,cytosol,lamellipodium,filopodium,early endosome membrane,recycling endosome,recycling endosome membrane,WASH complex;early endosome,late endosome,autophagosome,centriole,cytosol,early endosome membrane,recycling endosome,recycling endosome membrane,WASH complex	actin binding,alpha-tubulin binding;actin binding,alpha-tubulin binding	191.991	254.772	225.806	251.994	250.181	252.046	211.984	261.211	240.919	274.66	247.47	292.675	244.565	228.911	255.698	284.349	263.326	263.459
C9J798;O43374	RASA4B;RASA4	RAS4B_HUMAN;RASL2_HUMAN	Ras GTPase-activating protein 4B;Ras GTPase-activating protein 4	0.000540755	intracellular signal transduction,positive regulation of GTPase activity,negative regulation of Ras protein signal transduction;MAPK cascade,negative regulation of GTPase activity,positive regulation of GTPase activity,negative regulation of Ras protein signal transduction,cellular response to calcium ion	cytoplasm,cytosol,intrinsic component of the cytoplasmic side of the plasma membrane;cytosol,intrinsic component of the cytoplasmic side of the plasma membrane,plasma membrane	GTPase activator activity,metal ion binding;GTPase activator activity,metal ion binding	179.311	268.117	149.401	131.576	222.977	206.883	236.773	228.169	259.676	306.258	128.877	244.614	242.57	236.828	291.293	275.942	259.591	245.733
C9JLW8	MCRIP1	MCRI1_HUMAN	Mapk-regulated corepressor-interacting protein 1	6.46e-13	regulation of epithelial to mesenchymal transition	nucleus,cytoplasm,cytoplasmic stress granule	protein binding	246.798	200.659	180.246	196.423	205.525	166.162	226.047	189.363	204.441	183.437	250.853	223.849	189.229	208.628	215.561	199.498	238.316	192.765
E9PAV3;Q13765	NACA	NACAM_HUMAN;NACA_HUMAN	Nascent polypeptide-associated complex subunit alpha, muscle-specific form;Nascent polypeptide-associated complex subunit alpha	6.02e-22	transcription, DNA-templated,regulation of transcription, DNA-templated;	nucleus,cytoplasm;	DNA binding;	2137.97	2053.12	2062.13	1844.39	1952.53	2009.6	1945.04	1846.95	1842.7	2038.81	2112.63	2119.77	2120	2189.94	2344.82	1863.8	1934.51	1922.47
O00116	AGPS	ADAS_HUMAN	Alkyldihydroxyacetonephosphate synthase, peroxisomal	1.62e-28	lipid biosynthetic process,ether lipid biosynthetic process,oxidation-reduction process	nucleolus,mitochondrion,peroxisome,peroxisomal membrane,peroxisomal matrix,membrane	protein binding,alkylglycerone-phosphate synthase activity,oxidoreductase activity, acting on CH-OH group of donors,FAD binding	303.083	223.491	388.67	247.649	232.036	320.762	272.74	410.816	256.487	284.714	287.442	332.741	288.186	283.318	285.093	265.051	470.574	354.783
O00139	KIF2A	KIF2A_HUMAN	Kinesin-like protein KIF2A	1.98e-32	retrograde vesicle-mediated transport, Golgi to ER,microtubule-based movement,mitotic spindle organization,sister chromatid cohesion,nervous system development,antigen processing and presentation of exogenous peptide antigen via MHC class II,cell differentiation,cell division,mitotic spindle assembly	nucleus,nucleolus,centrosome,cytosol,kinesin complex,membrane,nuclear body,sperm principal piece,spindle pole,spindle microtubule	motor activity,microtubule motor activity,protein binding,ATP binding,microtubule binding,ATPase activity	2776.84	2996.91	3075.79	2923.07	3177.13	2924.33	2852.51	3016.8	3095.32	2880.86	2941.56	3151.06	2593.93	2666.34	2762.24	2980.52	3124.73	2984.37
O00142	TK2	KITM_HUMAN	Thymidine kinase 2, mitochondrial	0.000136539	nucleobase-containing compound metabolic process,deoxyribonucleoside monophosphate biosynthetic process,nucleotide biosynthetic process,phosphorylation,pyrimidine nucleoside salvage,deoxycytidine metabolic process,thymidine metabolic process,DNA biosynthetic process	mitochondrial matrix	deoxycytidine kinase activity,thymidine kinase activity,ATP binding,nucleoside kinase activity	33.7522	35.7692	15.9736	33.9996	33.1904	26.2297	87.348	64.251	27.0244	61.5742	33.1725	45.7692	61.6337	74.6758	88.3846	62.4011	90.8951	56.8483
O00148	DDX39A	DX39A_HUMAN	ATP-dependent RNA helicase DDX39A	3.28e-15	mRNA splicing, via spliceosome,termination of RNA polymerase II transcription,RNA export from nucleus,mRNA export from nucleus,cellular response to DNA damage stimulus,regulation of gene expression,RNA secondary structure unwinding,mRNA 3'-end processing	nucleus,nucleoplasm,spliceosomal complex,membrane,nuclear speck,cytoplasm	RNA binding,ATP-dependent RNA helicase activity,protein binding,ATP binding,ATPase activity,identical protein binding	483.698	504.209	442.863	445.552	426.217	427.699	483.284	570.477	493.819	408.087	400.57	430.824	371.217	385.017	401.688	365.166	509.206	462.971
O00154	ACOT7	BACH_HUMAN	Cytosolic acyl coenzyme A thioester hydrolase	1.54e-19	coenzyme A biosynthetic process,long-chain fatty-acyl-CoA biosynthetic process,medium-chain fatty-acyl-CoA catabolic process,long-chain fatty-acyl-CoA catabolic process,medium-chain fatty acid biosynthetic process,palmitic acid biosynthetic process	nucleoplasm,mitochondrion,cytosol,extracellular exosome	fatty-acyl-CoA binding,protein binding,palmitoyl-CoA hydrolase activity,long-chain fatty acyl-CoA binding,protein homodimerization activity,acyl-CoA hydrolase activity,carboxylic ester hydrolase activity,Requires Ontology	15151.4	14528	15884.7	13594.4	14006.6	13668.4	15337.3	15305.6	15269.1	13969.4	13867.2	14548.8	12250	12475.1	12678.2	14460.6	14648.1	15922.4
O00159	MYO1C	MYO1C_HUMAN	Unconventional myosin-Ic	3.3e-15	protein targeting,protein targeting to membrane,positive regulation of cell migration,positive regulation of actin filament polymerization,positive regulation of cell migration by vascular endothelial growth factor signaling pathway,Fc-gamma receptor signaling pathway involved in phagocytosis,positive regulation of gene expression, epigenetic,mRNA transport,positive regulation of protein targeting to membrane,positive regulation of cellular response to insulin stimulus,positive regulation of vascular endothelial growth factor signaling pathway,regulation of bicellular tight junction assembly	nuclear pore,nucleoplasm,nucleolus,cytoplasm,cytosol,plasma membrane,microvillus,brush border,basal plasma membrane,membrane,lateral plasma membrane,unconventional myosin complex,nuclear body,cytoplasmic vesicle,filamentous actin,ruffle membrane,membrane raft,myosin I complex,stereocilium membrane,extracellular exosome,stress fiber	microfilament motor activity,receptor binding,protein binding,calmodulin binding,ATP binding,protein C-terminus binding,Ral GTPase binding,actin-dependent ATPase activity,actin filament binding	315.749	285.305	294	280.802	288.858	271.328	306.516	348.18	275.917	255.742	268.985	195.411	182.615	246.473	225.594	225.633	234.58	266.995
O00165	HAX1	HAX1_HUMAN	HCLS1-associated protein X-1	0.000782288	positive regulation of phosphatidylinositol 3-kinase signaling,regulation of actin filament polymerization,positive regulation of granulocyte differentiation,positive regulation of peptidyl-serine phosphorylation,regulation of apoptotic process,negative regulation of apoptotic process,positive regulation of transcription from RNA polymerase II promoter,positive regulation of peptidyl-tyrosine phosphorylation,positive regulation of protein kinase B signaling,cellular response to cytokine stimulus,regulation of mitophagy,regulation of protein targeting to mitochondrion,positive regulation of actin cytoskeleton reorganization,mitochondrion organization	cytoplasmic mRNA processing body,nuclear envelope,transcription factor complex,mitochondrion,mitochondrial outer membrane,mitochondrial intermembrane space,endoplasmic reticulum,plasma membrane,cell cortex,actin cytoskeleton,sarcoplasmic reticulum,lamellipodium,cytoplasmic vesicle,nuclear membrane	protein binding,interleukin-1 binding,protein N-terminus binding	233.469	285.298	234.722	209.285	215.172	173.254	196.203	289.69	267.673	219.718	244.062	241.938	241.768	262.793	289.12	201.289	199.877	269.34
O00170	AIP	AIP_HUMAN	AH receptor-interacting protein	2.18e-31	protein targeting to mitochondrion,xenobiotic metabolic process,signal transduction,regulation of protein kinase A signaling,protein maturation by protein folding,negative regulation of cyclic-nucleotide phosphodiesterase activity,regulation of nucleic acid-templated transcription	nucleoplasm,cytoplasm,cytosol,aryl hydrocarbon receptor complex,plasma membrane	transcription coactivator activity,signal transducer activity,protein binding,transcription factor binding,aryl hydrocarbon receptor binding,GAF domain binding,unfolded protein binding	978.35	1032.12	1119.96	1034.47	1099.31	1035.96	1073.59	1231.28	1182.19	1106.94	1179.64	1247.36	1061.2	1076.08	1159.71	1205.77	1093.74	1184.11
O00178	GTPBP1	GTPB1_HUMAN	GTP-binding protein 1	3.65e-26	immune response,signal transduction,positive regulation of mRNA catabolic process	cytoplasmic exosome (RNase complex),cytosol,membrane	RNA binding,GTPase activity,GTP binding	788.165	585.325	585.448	688.118	806.464	685.929	688.226	631.204	774.403	804.809	764.872	663.63	637.292	699.222	545.542	683.493	688.201	863.055
O00186	STXBP3	STXB3_HUMAN	Syntaxin-binding protein 3	3.7e-23	vesicle docking involved in exocytosis,brain development,glucose transport,protein to membrane docking,insulin secretion,response to insulin,neutrophil degranulation,negative regulation of calcium ion-dependent exocytosis,protein heterooligomerization,platelet aggregation	cytosol,plasma membrane,basolateral plasma membrane,apical plasma membrane,platelet alpha granule,specific granule,extracellular exosome,tertiary granule	protein binding,syntaxin-1 binding,syntaxin binding	327.046	304.207	320.095	364.501	358.002	351.159	364.246	412.145	312.995	422.917	361.622	424.451	306.49	359.789	373.754	422.984	360.923	412.671
O00192	ARVCF	ARVC_HUMAN	Armadillo repeat protein deleted in velo-cardio-facial syndrome	1.14e-27	cell adhesion,multicellular organism development,single organismal cell-cell adhesion,calcium-dependent cell-cell adhesion via plasma membrane cell adhesion molecules	intracellular,nucleus,cytoplasm,plasma membrane	protein binding	447.973	460.708	483.493	449.864	387.201	308.442	449.064	476.16	505.888	435.577	426.298	338.801	388.229	427.802	334.099	453.232	427.994	480.853
O00193	SMAP	SMAP_HUMAN	Small acidic protein	6.84e-29	biological_process	cellular_component	molecular_function	187.195	150.947	194.407	264.794	191.481	167.602	292.291	217.165	195.279	232.609	203.102	241.671	197.43	171.029	197.06	250.463	210.364	183.286
O00203	AP3B1	AP3B1_HUMAN	AP-3 complex subunit beta-1	3.32e-29	protein targeting to lysosome,intracellular protein transport,blood coagulation,anterograde axonal transport,melanosome organization,antigen processing and presentation, exogenous lipid antigen via MHC class Ib,anterograde synaptic vesicle transport,positive regulation of NK T cell differentiation	lysosomal membrane,Golgi apparatus,membrane,AP-3 adaptor complex,clathrin adaptor complex,clathrin-coated vesicle membrane,axon cytoplasm	protein phosphatase binding,GTP-dependent protein binding	617.366	722.842	622.575	721.06	618.71	592.215	602.346	590.898	629.346	575.654	565.158	604.857	557.135	556.038	500.108	649.85	642.015	639.177
O00217	NDUFS8	NDUS8_HUMAN	NADH dehydrogenase [ubiquinone] iron-sulfur protein 8, mitochondrial	9.96e-35	mitochondrial electron transport, NADH to ubiquinone,response to oxidative stress,mitochondrial respiratory chain complex I assembly	mitochondrion,mitochondrial respiratory chain complex I,mitochondrial matrix	NADH dehydrogenase (ubiquinone) activity,metal ion binding,4 iron, 4 sulfur cluster binding,NADH dehydrogenase activity	943.332	701.581	670.641	890.12	814.812	787.378	1023.72	926.334	926.632	828.668	811.459	799.502	751.652	675.722	656.661	701.916	817.006	817.124
O00231	PSMD11	PSD11_HUMAN	26S proteasome non-ATPase regulatory subunit 11	3.49e-28	MAPK cascade,protein polyubiquitination,stimulatory C-type lectin receptor signaling pathway,antigen processing and presentation of exogenous peptide antigen via MHC class I, TAP-dependent,ubiquitin-dependent protein catabolic process,regulation of cellular amino acid metabolic process,negative regulation of G2/M transition of mitotic cell cycle,protein deubiquitination,anaphase-promoting complex-dependent catabolic process,SCF-dependent proteasomal ubiquitin-dependent protein catabolic process,tumor necrosis factor-mediated signaling pathway,NIK/NF-kappaB signaling,Fc-epsilon receptor signaling pathway,proteasome-mediated ubiquitin-dependent protein catabolic process,proteasome assembly,neutrophil degranulation,regulation of mRNA stability,stem cell differentiation,T cell receptor signaling pathway,negative regulation of ubiquitin-protein ligase activity involved in mitotic cell cycle,positive regulation of ubiquitin-protein ligase activity involved in regulation of mitotic cell cycle transition,transmembrane transport,Wnt signaling pathway, planar cell polarity pathway,regulation of transcription from RNA polymerase II promoter in response to hypoxia,negative regulation of canonical Wnt signaling pathway,positive regulation of canonical Wnt signaling pathway	proteasome complex,extracellular region,nucleus,nucleoplasm,cytosol,proteasome regulatory particle, lid subcomplex,membrane,proteasome accessory complex,secretory granule lumen,extracellular exosome,ficolin-1-rich granule lumen	structural molecule activity,protein binding	3747.67	3677.42	4043.36	3725.57	3938.23	4090.94	4079.37	4201.71	4055.92	4234.18	4401.26	4565.29	3560.67	3782.69	4117.27	4506.46	4299.03	4738.05
O00232	PSMD12	PSD12_HUMAN	26S proteasome non-ATPase regulatory subunit 12	1.27e-29	MAPK cascade,protein polyubiquitination,stimulatory C-type lectin receptor signaling pathway,antigen processing and presentation of exogenous peptide antigen via MHC class I, TAP-dependent,regulation of cellular amino acid metabolic process,negative regulation of G2/M transition of mitotic cell cycle,protein deubiquitination,anaphase-promoting complex-dependent catabolic process,SCF-dependent proteasomal ubiquitin-dependent protein catabolic process,tumor necrosis factor-mediated signaling pathway,NIK/NF-kappaB signaling,Fc-epsilon receptor signaling pathway,proteasome-mediated ubiquitin-dependent protein catabolic process,neutrophil degranulation,regulation of mRNA stability,T cell receptor signaling pathway,negative regulation of ubiquitin-protein ligase activity involved in mitotic cell cycle,positive regulation of ubiquitin-protein ligase activity involved in regulation of mitotic cell cycle transition,transmembrane transport,Wnt signaling pathway, planar cell polarity pathway,regulation of transcription from RNA polymerase II promoter in response to hypoxia,negative regulation of canonical Wnt signaling pathway,positive regulation of canonical Wnt signaling pathway	proteasome complex,extracellular region,nucleoplasm,cytoplasm,cytosol,proteasome regulatory particle,proteasome regulatory particle, lid subcomplex,membrane,proteasome accessory complex,nuclear proteasome complex,secretory granule lumen,extracellular exosome,ficolin-1-rich granule lumen		1610.62	1631.87	1548.3	1731.15	1860.08	1894.53	1694.82	1771.01	1654.6	1749.68	1793.4	1757.78	1663.16	1567.72	1484.66	1835.06	1803.5	1681.01
O00233	PSMD9	PSMD9_HUMAN	26S proteasome non-ATPase regulatory subunit 9	3.4e-34	MAPK cascade,protein polyubiquitination,stimulatory C-type lectin receptor signaling pathway,antigen processing and presentation of exogenous peptide antigen via MHC class I, TAP-dependent,ubiquitin-dependent protein catabolic process,regulation of cellular amino acid metabolic process,negative regulation of G2/M transition of mitotic cell cycle,protein deubiquitination,anaphase-promoting complex-dependent catabolic process,SCF-dependent proteasomal ubiquitin-dependent protein catabolic process,positive regulation of insulin secretion,tumor necrosis factor-mediated signaling pathway,NIK/NF-kappaB signaling,Fc-epsilon receptor signaling pathway,proteasome-mediated ubiquitin-dependent protein catabolic process,regulation of mRNA stability,positive regulation of transcription, DNA-templated,negative regulation of insulin secretion,T cell receptor signaling pathway,negative regulation of ubiquitin-protein ligase activity involved in mitotic cell cycle,positive regulation of ubiquitin-protein ligase activity involved in regulation of mitotic cell cycle transition,transmembrane transport,Wnt signaling pathway, planar cell polarity pathway,regulation of transcription from RNA polymerase II promoter in response to hypoxia,proteasome regulatory particle assembly,negative regulation of canonical Wnt signaling pathway,positive regulation of canonical Wnt signaling pathway	nucleus,nucleoplasm,cytoplasm,cytosol,proteasome regulatory particle,proteasome regulatory particle, base subcomplex	transcription coactivator activity,protein binding,bHLH transcription factor binding	467.206	435.01	441.007	406.782	443.314	442.716	504.473	525.183	480.428	595.124	558.404	520.275	500.395	480.363	520.895	529.258	446.978	554.569
O00244	ATOX1	ATOX1_HUMAN	Copper transport protein ATOX1	3.05e-17	copper ion transport,cellular copper ion homeostasis,response to oxidative stress,intracellular copper ion transport,antimicrobial humoral response,copper ion transmembrane transport	cytosol	copper ion transmembrane transporter activity,copper ion binding,protein binding,metallochaperone activity,copper chaperone activity,copper-dependent protein binding,ATPase binding	281.822	263.751	257.772	242.624	249.375	264.592	247.52	275.209	241.778	266.814	248.518	242.305	231.673	245.991	229.717	243.431	227.081	251.511
O00255	MEN1	MEN1_HUMAN	Menin	2.48e-07	negative regulation of transcription from RNA polymerase II promoter,MAPK cascade,mitotic cell cycle,negative regulation of protein phosphorylation,osteoblast development,type B pancreatic cell differentiation,DNA repair,transcription, DNA-templated,cellular response to DNA damage stimulus,brain development,negative regulation of cell proliferation,response to UV,response to gamma radiation,negative regulation of cell-substrate adhesion,positive regulation of transforming growth factor beta receptor signaling pathway,positive regulation of protein binding,regulation of activin receptor signaling pathway,histone lysine methylation,negative regulation of sequence-specific DNA binding transcription factor activity,negative regulation of osteoblast differentiation,negative regulation of cyclin-dependent protein serine/threonine kinase activity,negative regulation of cell cycle,negative regulation of transcription, DNA-templated,positive regulation of transcription from RNA polymerase II promoter,negative regulation of JNK cascade,decidualization,negative regulation of epithelial cell proliferation,negative regulation of telomerase activity,regulation of type B pancreatic cell proliferation,cellular response to glucose stimulus,cellular response to peptide hormone stimulus,response to transforming growth factor beta,negative regulation of cell cycle G1/S phase transition,beta-catenin-TCF complex assembly	nuclear chromosome, telomeric region,chromatin,nuclear chromatin,nucleus,nucleoplasm,cytoplasm,cytosol,nuclear matrix,cleavage furrow,histone methyltransferase complex,protein complex	four-way junction DNA binding,Y-form DNA binding,chromatin binding,double-stranded DNA binding,protein binding,protein binding, bridging,transcription regulatory region DNA binding,protein N-terminus binding,R-SMAD binding,histone-lysine N-methyltransferase activity	94.4968	29.8983	68.7708	69.0026	71.4562	79.6358	91.6449	83.3567	50.1578	44.7827	68.8603	79.9476	72.3954	71.1716	83.3241	85.7188	62.995	57.3676
O00264	PGRMC1	PGRC1_HUMAN	Membrane-associated progesterone receptor component 1	1.52e-12	neutrophil degranulation	endoplasmic reticulum membrane,plasma membrane,endomembrane system,membrane,integral component of membrane,specific granule membrane,extracellular exosome	steroid binding,protein binding,heme binding	2389.7	2340.5	2318.48	2326.35	2065	2338.9	2275.89	2200.8	2403.65	2165.89	2203.57	2042.4	2413.1	2225.52	2498.36	2012.29	2143.07	2096.24
O00267	SUPT5H	SPT5H_HUMAN	Transcription elongation factor SPT5	8.86e-38	negative regulation of transcription from RNA polymerase II promoter,chromatin remodeling,DNA-templated transcription, elongation,transcription from RNA polymerase II promoter,transcription elongation from RNA polymerase II promoter,7-methylguanosine mRNA capping,cell cycle,response to organic substance,positive regulation of macroautophagy,negative regulation of DNA-templated transcription, elongation,positive regulation of DNA-templated transcription, elongation,single stranded viral RNA replication via double stranded DNA intermediate,positive regulation of transcription from RNA polymerase II promoter,positive regulation of viral transcription,negative regulation of mRNA polyadenylation	nucleus,nucleoplasm,DSIF complex	chromatin binding,RNA binding,protein binding,enzyme binding,protein heterodimerization activity	299.599	274.751	320.037	311.183	373.803	302.328	342.715	293.99	251.732	319.57	303.82	288.363	239.158	308.48	319.285	267.84	288.019	258.566
O00273	DFFA	DFFA_HUMAN	DNA fragmentation factor subunit alpha	6.47e-14	apoptotic DNA fragmentation,positive regulation of apoptotic process,thymocyte apoptotic process,negative regulation of execution phase of apoptosis,negative regulation of apoptotic DNA fragmentation	nuclear chromatin,nucleus,nucleoplasm,cytosol,plasma membrane,lipid particle	protein binding	527.844	509.824	634.586	513.524	503.346	492.055	437.136	482.182	471.267	553.412	508.387	546.595	544.996	558.897	525.819	541.51	457.409	502.912
O00291	HIP1	HIP1_HUMAN	Huntingtin-interacting protein 1	1.96e-31	transcription, DNA-templated,regulation of transcription, DNA-templated,apoptotic process,activation of cysteine-type endopeptidase activity involved in apoptotic process,cytoskeleton organization,regulation of endocytosis,cell differentiation,regulation of apoptotic process,positive regulation of epidermal growth factor receptor signaling pathway,positive regulation of receptor-mediated endocytosis,clathrin coat assembly,protein stabilization,positive regulation of protein kinase B signaling,membrane organization,clathrin-dependent endocytosis,apoptotic signaling pathway,neurotransmitter receptor transport,positive regulation of platelet-derived growth factor receptor-beta signaling pathway	nucleus,cytoplasm,Golgi apparatus,cytosol,cytoskeleton,membrane,clathrin-coated vesicle,extrinsic component of cytoplasmic side of plasma membrane,intracellular membrane-bounded organelle,presynapse,postsynapse,extrinsic component of presynaptic membrane,extrinsic component of postsynaptic membrane,AP-2 adaptor complex	epidermal growth factor receptor binding,structural constituent of cytoskeleton,protein binding,clathrin binding,clathrin light chain binding,phosphatidylinositol-3-phosphate binding,phosphatidylinositol binding,glutamate receptor binding,AP-2 adaptor complex binding,clathrin adaptor activity,protein homodimerization activity,phosphatidylinositol-3,4-bisphosphate binding,protein heterodimerization activity,actin filament binding,phosphatidylinositol-3,5-bisphosphate binding,phosphatidylinositol-4,5-bisphosphate binding	671.898	675.513	699.438	586.908	572.404	608.604	601.855	632.178	603.906	549.893	586.039	602.548	562.212	573.261	511.05	641.919	601.692	640.395
O00299	CLIC1	CLIC1_HUMAN	Chloride intracellular channel protein 1	2.49e-26	chloride transport,signal transduction,regulation of ion transmembrane transport,positive regulation of osteoblast differentiation,regulation of cell cycle,regulation of mitochondrial membrane potential,platelet aggregation,chloride transmembrane transport	extracellular space,nucleus,nuclear envelope,cytoplasm,mitochondrion,plasma membrane,brush border,membrane,nuclear membrane,vesicle,chloride channel complex,perinuclear region of cytoplasm,extracellular exosome,blood microparticle	voltage-gated ion channel activity,chloride channel activity,protein binding,cadherin binding	4113.38	4178.7	4398.35	4057.26	4649.51	4501.33	4890.53	4752.29	4998.06	4124.17	4431.32	4398.48	3648.77	3849.11	3988.06	4358.56	4463.35	4510.81
O00303	EIF3F	EIF3F_HUMAN	Eukaryotic translation initiation factor 3 subunit F	3.18e-19	translational initiation,protein deubiquitination,IRES-dependent viral translational initiation	cytosol,eukaryotic translation initiation factor 3 complex,membrane,eukaryotic translation initiation factor 3 complex, eIF3m	translation initiation factor activity,thiol-dependent ubiquitin-specific protease activity,protein binding,translation initiation factor binding	1574.82	1399.09	1458.07	1556.5	1645.28	1719.5	1565.75	1645.65	1714.8	1699.34	1612.65	1717.88	1659.21	1634.25	1656.04	1624.11	1389.42	1505.3
O00308	WWP2	WWP2_HUMAN	NEDD4-like E3 ubiquitin-protein ligase WWP2	0.000715927	negative regulation of transcription from RNA polymerase II promoter,transcription from RNA polymerase II promoter,cellular protein modification process,negative regulation of gene expression,protein ubiquitination,negative regulation of transporter activity,regulation of ion transmembrane transport,regulation of membrane potential,proteasome-mediated ubiquitin-dependent protein catabolic process,negative regulation of sequence-specific DNA binding transcription factor activity,negative regulation of transcription, DNA-templated,positive regulation of transcription from RNA polymerase II promoter,viral entry into host cell,negative regulation of protein transport,protein autoubiquitination,protein K63-linked ubiquitination,regulation of potassium ion transmembrane transporter activity	ubiquitin ligase complex,nucleus,cytoplasm,membrane,extracellular exosome	RNA polymerase II transcription factor binding,transcriptional activator activity, RNA polymerase II transcription factor binding,ubiquitin-protein transferase activity,protein binding,transcription factor binding,ubiquitin protein ligase activity	29.5689	16.3053	30.5474	42.1472	26.2592	25.9824	38.6685	38.7748	42.993	14.6995	20.8158	35.1362	36.8225	53.2926	18.5161	22.6307	18.3422	26.2151
O00330	PDHX	ODPX_HUMAN	Pyruvate dehydrogenase protein X component, mitochondrial	2.89e-15	pyruvate metabolic process,regulation of acetyl-CoA biosynthetic process from pyruvate,glyoxylate metabolic process,mitochondrial acetyl-CoA biosynthetic process from pyruvate	mitochondrial matrix,pyruvate dehydrogenase complex	protein binding,transferase activity, transferring acyl groups,pyruvate dehydrogenase (NAD+) activity	971.353	1084.54	1124.22	929.035	877.846	901.692	1047.23	1089.62	1105.86	963.243	927.469	981.165	893.65	790.682	876.207	888.5	1045.47	1041.08
O00399	DCTN6	DCTN6_HUMAN	Dynactin subunit 6	6.14e-20	ER to Golgi vesicle-mediated transport,antigen processing and presentation of exogenous peptide antigen via MHC class II	condensed chromosome kinetochore,centrosome,cytosol,dynactin complex		638.744	533.335	547.76	659.842	596.205	713.446	711.133	697.215	666.919	617.355	627.845	518.9	576.58	596.502	622.899	622.815	702.16	658.648
O00401	WASL	WASL_HUMAN	Neural Wiskott-Aldrich syndrome protein	1.29e-06	transcription, DNA-templated,regulation of transcription, DNA-templated,protein complex assembly,membrane budding,movement of cell or subcellular component,mitotic nuclear division,actin polymerization or depolymerization,response to bacterium,vesicle organization,vesicle transport along actin filament,regulation of protein localization,cellular protein complex localization,Fc-gamma receptor signaling pathway involved in phagocytosis,ephrin receptor signaling pathway,regulation of nitric-oxide synthase activity,cell division,positive regulation of filopodium assembly,spindle localization,dendritic spine morphogenesis,membrane organization,negative regulation of membrane tubulation,positive regulation of clathrin-dependent endocytosis,negative regulation of lymphocyte migration,positive regulation of Arp2/3 complex-mediated actin nucleation	nucleus,cytosol,plasma membrane,actin cytoskeleton,lamellipodium,actin cap,endocytic vesicle membrane,cytoplasmic vesicle,extracellular exosome	actin binding,protein binding,GTPase regulator activity	401.674	390.487	362.594	378.013	395.044	364.174	412.41	438.412	435.488	473.426	414.897	421.938	285.689	440.361	371.043	299.232	431.852	424.852
O00410	IPO5	IPO5_HUMAN	Importin-5	1.73e-24	protein import into nucleus, translocation,NLS-bearing protein import into nucleus,ribosomal protein import into nucleus,viral process,negative regulation of GTPase activity,positive regulation of protein import into nucleus,cellular response to amino acid stimulus	nucleus,nuclear pore,nucleolus,cytoplasm,membrane,nuclear membrane,nuclear periphery	RNA binding,GTPase inhibitor activity,protein binding,nuclear localization sequence binding,Ran GTPase binding,protein transporter activity	1921.47	1944.15	2131.33	2326.05	2553	2526.89	2287.55	2246.89	2195.79	2588.1	2859.7	3085.88	2490.08	2460.73	2517.34	2656.99	2592.51	2908.04
O00422	SAP18	SAP18_HUMAN	Histone deacetylase complex subunit SAP18	3.49e-10	regulation of alternative mRNA splicing, via spliceosome,transcription, DNA-templated,regulation of transcription from RNA polymerase II promoter,mRNA processing,RNA splicing,histone deacetylation,positive regulation of apoptotic process,negative regulation of mRNA splicing, via spliceosome,negative regulation of nucleic acid-templated transcription	histone deacetylase complex,nucleoplasm,cytosol,nuclear body,nuclear speck,ASAP complex,exon-exon junction complex	transcription corepressor activity,RNA binding,histone deacetylase activity,protein binding	423.704	465.221	413.473	545.504	479.013	564.04	476.503	501.936	425.015	421.004	413.991	426.86	449.34	362.044	292.529	476.982	428.74	331.039
O00423	EML1	EMAL1_HUMAN	Echinoderm microtubule-associated protein-like 1	4.49e-21	microtubule cytoskeleton organization,hematopoietic progenitor cell differentiation,mitotic spindle organization,neuroblast proliferation,brain development	cytosol,microtubule,microtubule associated complex,perinuclear region of cytoplasm,microtubule cytoskeleton,mitotic spindle pole,mitotic spindle midzone	calcium ion binding,protein binding,microtubule binding,tubulin binding	466.999	427.426	503.371	520.564	522.516	460.281	481.155	436.373	438.816	426.756	427.099	435.258	477.962	508.226	478.606	438.413	468.088	412.887
O00425	IGF2BP3	IF2B3_HUMAN	Insulin-like growth factor 2 mRNA-binding protein 3	3.15e-44	translation,anatomical structure morphogenesis,gene expression,negative regulation of translation,regulation of cytokine biosynthetic process,mRNA transport	nucleus,cytoplasm,cytosol	nucleotide binding,RNA binding,mRNA 3'-UTR binding,protein binding,translation regulator activity,mRNA 5'-UTR binding	2394.19	2526.23	2658.59	2969.93	3117.3	2958.96	2589.91	2910.34	2836.62	2554.77	2489.68	2759.07	2460.04	2298.83	2349.55	2607.85	2666.55	2710.16
O00429	DNM1L	DNM1L_HUMAN	Dynamin-1-like protein	6.49e-30	mitochondrial fission,release of cytochrome c from mitochondria,dynamin family protein polymerization involved in mitochondrial fission,endocytosis,mitochondrion organization,regulation of mitochondrion organization,peroxisome fission,regulation of protein oligomerization,positive regulation of apoptotic process,positive regulation of GTPase activity,mitochondrial fragmentation involved in apoptotic process,intracellular distribution of mitochondria,positive regulation of protein secretion,protein oligomerization,protein homotetramerization,heart contraction,positive regulation of dendritic spine morphogenesis,membrane fusion,necroptotic process,mitochondrion morphogenesis,protein localization to mitochondrion,positive regulation of mitochondrial fission,mitochondrial membrane fission,positive regulation of release of cytochrome c from mitochondria,cellular response to oxygen-glucose deprivation,execution phase of apoptosis,regulation of peroxisome organization,regulation of mitophagy,regulation of ATP metabolic process,cellular response to thapsigargin,response to flavonoid,response to hypobaric hypoxia,positive regulation of intrinsic apoptotic signaling pathway,endoplasmic reticulum organization	Golgi membrane,cytoplasm,mitochondrion,mitochondrial outer membrane,peroxisome,endoplasmic reticulum,endoplasmic reticulum membrane,Golgi apparatus,cytosol,brush border,clathrin-coated pit,membrane,cell junction,synaptic vesicle membrane,intracellular membrane-bounded organelle,protein complex,perinuclear region of cytoplasm,microtubule,mitochondrion-derived vesicle	GTPase activity,GTPase activator activity,protein binding,GTP binding,microtubule binding,lipid binding,Rab GTPase binding,GTP-dependent protein binding,ubiquitin protein ligase binding,protein homodimerization activity	3235.56	3253.41	3747.99	3103.64	3240.01	3209.69	3428.37	3685.85	3523.63	3348	3381.44	3316.01	2895.36	2949.96	3114.41	3778.84	3385.31	3501.48
O00442	RTCA	RTCA_HUMAN	RNA 3'-terminal phosphate cyclase	4.17e-33	RNA processing	nucleoplasm	RNA binding,RNA-3'-phosphate cyclase activity,ATP binding	1074.78	1108.57	1152.69	1149.4	1262.98	1318.6	1136.35	1225	1222.08	1024.23	1101.29	1084.72	937.909	994.528	1076.37	1211.28	1194.22	1292.63
O00443	PIK3C2A	P3C2A_HUMAN	Phosphatidylinositol 4-phosphate 3-kinase C2 domain-containing subunit alpha	0.000528453	phosphatidylinositol biosynthetic process,exocytosis,endocytosis,epidermal growth factor receptor signaling pathway,insulin receptor signaling pathway,vascular smooth muscle contraction,phosphatidylinositol-3-phosphate biosynthetic process,phosphatidylinositol phosphorylation,platelet-derived growth factor receptor signaling pathway,phosphatidylinositol-mediated signaling,clathrin coat assembly,membrane organization	nucleus,cytoplasm,Golgi apparatus,cytosol,plasma membrane,phosphatidylinositol 3-kinase complex,membrane,clathrin-coated vesicle,vesicle,extracellular exosome	ATP binding,1-phosphatidylinositol-3-kinase activity,phosphatidylinositol 3-kinase activity,1-phosphatidylinositol-4-phosphate 3-kinase activity,phosphatidylinositol binding	104.398	107.604	177.161	197.502	221.914	152.903	145.695	107.377	227.752	160.793	207.624	184.075	162.265	162.377	156.808	207.84	153.117	133.905
O00459	PIK3R2	P85B_HUMAN	Phosphatidylinositol 3-kinase regulatory subunit beta	0.00136016	cellular glucose homeostasis,phosphatidylinositol biosynthetic process,insulin receptor signaling pathway,regulation of autophagy,phosphatidylinositol 3-kinase signaling,regulation of phosphatidylinositol 3-kinase signaling,protein transport,cellular response to insulin stimulus,response to endoplasmic reticulum stress,phosphatidylinositol-3-phosphate biosynthetic process,Fc-epsilon receptor signaling pathway,Fc-gamma receptor signaling pathway involved in phagocytosis,positive regulation of transcription factor import into nucleus,positive regulation of GTPase activity,regulation of phosphatidylinositol 3-kinase activity,positive regulation of transcription from RNA polymerase II promoter,phosphatidylinositol phosphorylation,vascular endothelial growth factor receptor signaling pathway,phosphatidylinositol-mediated signaling,T cell receptor signaling pathway,leukocyte migration,regulation of small GTPase mediated signal transduction,positive regulation of glucose import in response to insulin stimulus	nucleus,cytosol,phosphatidylinositol 3-kinase complex	GTPase activator activity,protein binding,1-phosphatidylinositol-3-kinase activity,protein phosphatase binding,receptor tyrosine kinase binding,phosphatidylinositol-4,5-bisphosphate 3-kinase activity,1-phosphatidylinositol-3-kinase regulator activity,protein heterodimerization activity	80.9663	126.947	82.8621	85.2342	111.449	212.592	70.8551	94.4383	128.493	177.152	111.423	84.5335	132.996	66.3114	169.906	96.0629	159.086	107.078
O00462	MANBA	MANBA_HUMAN	Beta-mannosidase	8.39e-05	cellular protein modification process,oligosaccharide catabolic process,neutrophil degranulation	plasma membrane,azurophil granule membrane,lysosomal lumen,intracellular membrane-bounded organelle	beta-mannosidase activity,mannose binding	122.859	93.9467	88.7584	120.8	96.881	144.642	159.591	116.678	131.222	114.86	84.6112	100.019	141.1	134.9	117.935	88.427	149.448	84.5969
O00468	AGRN	AGRIN_HUMAN	Agrin	4.23e-22	retinoid metabolic process,glycosaminoglycan biosynthetic process,glycosaminoglycan catabolic process,cytoskeleton organization,signal transduction,G-protein coupled acetylcholine receptor signaling pathway,extracellular matrix organization,glycosaminoglycan metabolic process,receptor clustering,positive regulation of GTPase activity,clustering of voltage-gated sodium channels,positive regulation of synaptic growth at neuromuscular junction,positive regulation of transcription from RNA polymerase II promoter,synapse organization,positive regulation of filopodium assembly	extracellular region,basal lamina,Golgi lumen,cytosol,plasma membrane,integral component of membrane,cell junction,extracellular matrix,lysosomal lumen,synapse,extracellular exosome	dystroglycan binding,structural constituent of cytoskeleton,calcium ion binding,protein binding,sialic acid binding,chondroitin sulfate binding,laminin binding,heparan sulfate proteoglycan binding	1844.68	1832.53	1841.19	2153.15	2059.04	2255.08	1810.98	1917.06	1950.54	2094.24	2034.43	2059.05	2047.59	2135.49	2291.63	1680.76	1710.46	1816.06
O00471	EXOC5	EXOC5_HUMAN	Exocyst complex component 5	6.66e-32	exocytosis,post-Golgi vesicle-mediated transport,Golgi to plasma membrane transport,protein transport,vesicle docking	exocyst,cytoplasm,cytosol	protein binding,Ral GTPase binding,protein N-terminus binding	605.003	696.837	516	565.125	611.649	686.287	596.893	701.781	596.41	546.062	667.528	605.599	555.631	594.077	634.813	568.883	653.017	710.269
O00483	NDUFA4	NDUA4_HUMAN	Cytochrome c oxidase subunit NDUFA4	5.89e-29	mitochondrial electron transport, NADH to ubiquinone,mitochondrial electron transport, cytochrome c to oxygen,hydrogen ion transmembrane transport	mitochondrion,mitochondrial inner membrane,mitochondrial respiratory chain complex I,mitochondrial respiratory chain complex IV,extracellular exosome	protein binding,NADH dehydrogenase (ubiquinone) activity,protein complex binding,cytochrome-c oxidase activity	615.76	606.188	528.746	548.195	569.129	588.234	650.653	685.607	626.354	508.466	506.698	577.308	421.148	522.64	534.811	552.077	500.149	559.917
O00487	PSMD14	PSDE_HUMAN	26S proteasome non-ATPase regulatory subunit 14	8.16e-37	MAPK cascade,protein polyubiquitination,double-strand break repair via homologous recombination,stimulatory C-type lectin receptor signaling pathway,antigen processing and presentation of exogenous peptide antigen via MHC class I, TAP-dependent,double-strand break repair via nonhomologous end joining,ubiquitin-dependent protein catabolic process,regulation of cellular amino acid metabolic process,positive regulation of endopeptidase activity,negative regulation of G2/M transition of mitotic cell cycle,protein deubiquitination,anaphase-promoting complex-dependent catabolic process,SCF-dependent proteasomal ubiquitin-dependent protein catabolic process,tumor necrosis factor-mediated signaling pathway,NIK/NF-kappaB signaling,Fc-epsilon receptor signaling pathway,proteasome-mediated ubiquitin-dependent protein catabolic process,neutrophil degranulation,regulation of mRNA stability,response to ethanol,T cell receptor signaling pathway,negative regulation of ubiquitin-protein ligase activity involved in mitotic cell cycle,positive regulation of ubiquitin-protein ligase activity involved in regulation of mitotic cell cycle transition,transmembrane transport,Wnt signaling pathway, planar cell polarity pathway,regulation of proteasomal protein catabolic process,regulation of transcription from RNA polymerase II promoter in response to hypoxia,protein K63-linked deubiquitination,negative regulation of canonical Wnt signaling pathway,positive regulation of canonical Wnt signaling pathway	proteasome complex,extracellular region,nucleus,nucleoplasm,cytosol,proteasome regulatory particle, lid subcomplex,proteasome accessory complex,cytosolic proteasome complex,secretory granule lumen,extracellular exosome,ficolin-1-rich granule lumen	protein binding,metallopeptidase activity,metal ion binding,endopeptidase activator activity,Lys63-specific deubiquitinase activity,proteasome binding	2154.32	2228.56	1939.72	1950.95	2042.76	2017.88	2207.77	1998.39	2079.04	2229.79	2136.78	2104.03	2003.67	2341.52	2143.33	2104.31	2300.25	2296.71
O00499	BIN1	BIN1_HUMAN	Myc box-dependent-interacting protein 1	1.2e-26	endocytosis,nucleus organization,cell proliferation,viral process,regulation of endocytosis,muscle cell differentiation,positive regulation of apoptotic process,regulation of neuron differentiation,positive regulation of astrocyte differentiation,nucleus localization,lipid tube assembly,membrane organization,regulation of cell cycle arrest	nuclear envelope,cytoplasm,cytosol,actin cytoskeleton,membrane,Z disc,T-tubule,axon,I band,node of Ranvier,axon initial segment,lipid tube	protein binding,identical protein binding,tau protein binding,actin filament binding,RNA polymerase binding	714.33	620.937	600.619	652.002	589.588	681.525	526.801	628.751	498.888	602.977	727.684	709.153	637.405	703.561	726.326	624.251	545.855	732.863
O00505	KPNA3	IMA4_HUMAN	Importin subunit alpha-4	1.3e-21	protein complex assembly,NLS-bearing protein import into nucleus,modulation by virus of host process,viral entry into host cell,viral penetration into host nucleus,intracellular transport of virus	nuclear pore,nucleoplasm,cytosol	protein binding,protein C-terminus binding,nuclear localization sequence binding,protein transporter activity	1765.33	1614.62	1791.13	1775.75	1869.97	1844.24	1828.35	1828.29	1954.6	2082.56	2202.06	2075.43	1902.65	1734.56	1906.9	1980.27	2248.7	2253.28
O00506	STK25	STK25_HUMAN	Serine/threonine-protein kinase 25	1.48e-05	protein phosphorylation,response to oxidative stress,establishment or maintenance of cell polarity,signal transduction,signal transduction by protein phosphorylation,positive regulation of stress-activated MAPK cascade,intrinsic apoptotic signaling pathway in response to hydrogen peroxide,response to hydrogen peroxide,regulation of cell differentiation,protein autophosphorylation,positive regulation of axonogenesis,Golgi localization,establishment of Golgi localization,Golgi reassembly	Golgi membrane,cytoplasm,extracellular exosome,Golgi apparatus	protein kinase activity,receptor signaling protein serine/threonine kinase activity,protein binding,ATP binding,protein homodimerization activity,metal ion binding	225.078	299.294	251.355	191.665	161.745	253.43	171.511	207.813	289.59	324.017	256.816	288.973	266.517	218.464	202.16	227.442	252.437	268.186
O00519	FAAH	FAAH1_HUMAN	Fatty-acid amide hydrolase 1	2.51e-23	fatty acid catabolic process,arachidonic acid metabolic process	endoplasmic reticulum membrane,cytoskeleton,integral component of membrane,organelle membrane	amidase activity,protein binding,fatty acid amide hydrolase activity,acylglycerol lipase activity,Requires Ontology,anandamide amidohydrolase activity	119.238	111.242	184.396	116.017	128.057	108.133	121.749	147.629	134.84	108.959	148.046	139.873	96.6635	128.617	163.084	150.935	186.097	122.547
O00534	VWA5A	VMA5A_HUMAN	von Willebrand factor A domain-containing protein 5A	9.8e-15				313.63	316.63	322.198	278.44	299.49	321.431	257.84	273.573	292.288	380.23	393.842	407.67	413.99	356.352	353.962	372.491	326.876	465.647
O00541	PES1	PESC_HUMAN	Pescadillo homolog	1.3e-08	maturation of LSU-rRNA from tricistronic rRNA transcript (SSU-rRNA, 5.8S rRNA, LSU-rRNA),maturation of 5.8S rRNA from tricistronic rRNA transcript (SSU-rRNA, 5.8S rRNA, LSU-rRNA),rRNA processing,nucleolus organization,cell proliferation,protein localization to organelle,ribosomal large subunit biogenesis,regulation of cell cycle	condensed chromosome,nucleus,nucleoplasm,nucleolus,cytosol,membrane,preribosome, large subunit precursor,PeBoW complex	RNA binding,protein binding	288.134	292.044	263.99	389.46	377.043	399.474	301.757	313.477	304.787	263.238	340	345.705	305.279	289.066	306.345	332.925	338.985	284.101
O00560	SDCBP	SDCB1_HUMAN	Syntenin-1	2.38e-26	negative regulation of receptor internalization,protein targeting to membrane,substrate-dependent cell migration, cell extension,chemical synaptic transmission,regulation of mitotic cell cycle,positive regulation of cell proliferation,positive regulation of epithelial to mesenchymal transition,positive regulation of pathway-restricted SMAD protein phosphorylation,actin cytoskeleton organization,positive regulation of cell growth,positive regulation of cell migration,positive regulation of transforming growth factor beta receptor signaling pathway,negative regulation of proteasomal ubiquitin-dependent protein catabolic process,intracellular signal transduction,positive regulation of phosphorylation,neutrophil degranulation,positive regulation of JNK cascade,ephrin receptor signaling pathway,positive regulation of exosomal secretion,positive regulation of extracellular exosome assembly	extracellular region,extracellular space,nucleus,nucleoplasm,cytoplasm,endoplasmic reticulum membrane,cytosol,cytoskeleton,plasma membrane,interleukin-5 receptor complex,adherens junction,focal adhesion,membrane,nuclear membrane,azurophil granule lumen,melanosome,intracellular membrane-bounded organelle,membrane raft,extracellular exosome,blood microparticle,extracellular vesicle	frizzled binding,interleukin-5 receptor binding,protein binding,phosphatidylinositol-4,5-bisphosphate binding,cytoskeletal adaptor activity,identical protein binding,cadherin binding,syndecan binding,protein heterodimerization activity,protein N-terminus binding	2581.3	2617.36	2424.92	2484.51	2427.48	2627.2	2585.95	2897.98	2575.99	2455.65	2501.15	2573.88	2467.32	2226.76	2155.56	2476.52	2431.92	2500.15
O00562	PITPNM1	PITM1_HUMAN	Membrane-associated phosphatidylinositol transfer protein 1	9.28e-05	lipid metabolic process,phosphatidylinositol biosynthetic process,brain development,phototransduction,protein transport,phospholipid transport	cytoplasmic mRNA processing body,endoplasmic reticulum membrane,lipid particle,cytosol,membrane,midbody,cleavage furrow,Golgi cisterna membrane	protein binding,phosphatidylinositol transporter activity,phosphatidylcholine binding,phosphatidylinositol binding,metal ion binding,phosphatidic acid binding	86.127	112.811	160.055	137.533	129.018	111.645	120.715	156.876	157.251	176.165	172.665	189.117	161.963	162.768	153.642	170.634	193.264	165.965
O00567	NOP56	NOP56_HUMAN	Nucleolar protein 56	1.45e-27	rRNA modification,rRNA processing	fibrillar center,nucleoplasm,nucleolus,small nucleolar ribonucleoprotein complex,cytoplasm,membrane,box C/D snoRNP complex,small-subunit processome,pre-snoRNP complex	RNA binding,protein binding,snoRNA binding,cadherin binding,histone methyltransferase binding	1780.92	1608.03	1739.97	1888.14	1731.32	1681.94	1563.53	1605.09	1652.42	1610.98	1614.5	1754.24	1696.6	1566.59	1621.61	1711.36	1551.15	1752.21
O00571	DDX3X	DDX3X_HUMAN	ATP-dependent RNA helicase DDX3X	6.27e-43	transcription, DNA-templated,chromosome segregation,extrinsic apoptotic signaling pathway via death domain receptors,response to virus,RNA secondary structure unwinding,positive regulation of gene expression,Wnt signaling pathway,negative regulation of translation,positive regulation of cell growth,negative regulation of cell growth,negative regulation of protein complex assembly,DNA duplex unwinding,positive regulation of interferon-beta production,stress granule assembly,intracellular signal transduction,mature ribosome assembly,positive regulation of apoptotic process,negative regulation of apoptotic process,negative regulation of cysteine-type endopeptidase activity involved in apoptotic process,positive regulation of cysteine-type endopeptidase activity involved in apoptotic process,neutrophil degranulation,positive regulation of viral genome replication,innate immune response,positive regulation of translation,positive regulation of transcription from RNA polymerase II promoter,positive regulation of translational initiation,cellular response to arsenic-containing substance,cellular response to osmotic stress,positive regulation of chemokine (C-C motif) ligand 5 production,intrinsic apoptotic signaling pathway,positive regulation of G1/S transition of mitotic cell cycle,protein localization to cytoplasmic stress granule,negative regulation of intrinsic apoptotic signaling pathway	extracellular region,nucleus,cytoplasm,mitochondrial outer membrane,cytosol,cytoplasmic stress granule,nuclear speck,secretory granule lumen,extracellular exosome,ficolin-1-rich granule lumen,eukaryotic translation initiation factor 3 complex,cytosolic small ribosomal subunit	DNA binding,RNA binding,GTPase activity,ATP-dependent DNA helicase activity,ATP-dependent RNA helicase activity,protein binding,ATP binding,transcription factor binding,poly(A) binding,eukaryotic initiation factor 4E binding,ATPase activity,nucleoside-triphosphatase activity,translation initiation factor binding,RNA stem-loop binding,ribosomal small subunit binding,CTPase activity,cadherin binding,mRNA 5'-UTR binding	2861.94	2844.36	2933.52	3166.01	3401.63	3272.65	3100.98	3097.73	3086.68	2750.79	2772.96	2925.71	2806.27	2746.11	2959.18	3037.13	2866.67	2987.33
O00592	PODXL	PODXL_HUMAN	Podocalyxin	1.28e-13	cell adhesion,negative regulation of cell adhesion,cell migration,negative regulation of cell-cell adhesion,positive regulation of cell migration,regulation of microvillus assembly,positive regulation of cell-cell adhesion mediated by integrin,leukocyte migration,glomerular visceral epithelial cell development,epithelial tube formation	ruffle,extracellular space,nucleolus,cytoplasm,microtubule organizing center,plasma membrane,integral component of plasma membrane,apical plasma membrane,lamellipodium,filopodium,microvillus membrane,slit diaphragm,intracellular membrane-bounded organelle,cell body,membrane raft,extracellular exosome	protein binding	66.9439	94.7737	60.0539	104.148	68.6601	67.8696	46.7832	68.0431	102.501	68.5867	92.4581	86.0249	64.5414	69.0318	83.7417	82.0861	45.5962	34.7339
O00629	KPNA4	IMA3_HUMAN	Importin subunit alpha-3	3.52e-37	NLS-bearing protein import into nucleus,modulation by virus of host process,response to hydrogen peroxide,intracellular transport of virus	nuclear pore,nucleoplasm,cytosol,extracellular exosome	protein binding,nuclear localization sequence binding,protein transporter activity	569.583	624.346	574.914	617.071	559.575	576.707	599.032	629.354	619.62	665.732	653.623	585.988	539.842	636.481	686.747	673.458	620.57	757.182
O00743	PPP6C	PPP6_HUMAN	Serine/threonine-protein phosphatase 6 catalytic subunit	4.24e-12	G1/S transition of mitotic cell cycle,protein dephosphorylation,COPII vesicle coating	Golgi membrane,cytosol	protein serine/threonine phosphatase activity,protein binding,metal ion binding	575.627	550.22	485.312	648.925	632.306	619.109	590.678	672.272	617.549	635.195	543.396	606.666	665.243	552.936	474.853	626	609.608	529.368
O00746	NME4	NDKM_HUMAN	Nucleoside diphosphate kinase, mitochondrial	2.82e-09	nucleoside diphosphate phosphorylation,GTP biosynthetic process,UTP biosynthetic process,CTP biosynthetic process,lipid transport,nucleoside metabolic process,nucleobase-containing small molecule interconversion	mitochondrion,mitochondrial inner membrane,mitochondrial intermembrane space,mitochondrial matrix	nucleoside diphosphate kinase activity,protein binding,ATP binding,lipid binding,metal ion binding	227.505	108.569	165.689	201.345	204.562	197.655	204.599	124.87	159.392	230.682	357.213	278.418	268.236	235.762	235.588	224.942	242.852	226.654
O00750	PIK3C2B	P3C2B_HUMAN	Phosphatidylinositol 4-phosphate 3-kinase C2 domain-containing subunit beta	0.0019841	phosphatidylinositol biosynthetic process,biological_process,cellular response to starvation,phosphatidylinositol-3-phosphate biosynthetic process,protein kinase B signaling,phosphatidylinositol phosphorylation,phosphatidylinositol-mediated signaling,autophagosome organization	nucleoplasm,endoplasmic reticulum,cytosol,plasma membrane,phosphatidylinositol 3-kinase complex,endocytic vesicle	lipid kinase activity,protein binding,ATP binding,1-phosphatidylinositol-3-kinase activity,1-phosphatidylinositol-4-phosphate 3-kinase activity,phosphatidylinositol binding	119.876	103.83	120.058	77.2296	104.8	102.832	98.1489	110.672	60.7361	94.1811	83.6543	130.551	88.7421	102.613	85.6601	81.2368	114.606	96.7666
O00754	MAN2B1	MA2B1_HUMAN	Lysosomal alpha-mannosidase	5.54e-22	mannose metabolic process,cellular protein modification process,protein deglycosylation,oligosaccharide catabolic process,neutrophil degranulation	extracellular region,extracellular space,azurophil granule lumen,lysosomal lumen,extracellular exosome	alpha-mannosidase activity,zinc ion binding,carbohydrate binding	355.433	368.963	360.522	241.01	403.539	329.228	314.254	463.536	396.464	335.475	343.583	266.987	303.617	261.248	216.213	304.422	400.315	309.602
O00763	ACACB	ACACB_HUMAN	Acetyl-CoA carboxylase 2	1.97e-16	acetyl-CoA metabolic process,fatty acid biosynthetic process,biotin metabolic process,carnitine shuttle,negative regulation of gene expression,positive regulation of lipid storage,regulation of glucose metabolic process,response to organic cyclic compound,positive regulation of cellular metabolic process,response to nutrient levels,negative regulation of fatty acid beta-oxidation,response to drug,negative regulation of catalytic activity,protein homotetramerization,positive regulation of heart growth,energy homeostasis,malonyl-CoA biosynthetic process	nucleus,mitochondrion,mitochondrial outer membrane,cytosol,endomembrane system	acetyl-CoA carboxylase activity,biotin carboxylase activity,protein binding,ATP binding,biotin binding,metal ion binding	445.201	503.084	504.232	520.835	551.123	520.055	478.213	407.406	470.32	478.882	520.079	498.837	457.669	402.717	487.109	527.596	422.014	476.442
O00764	PDXK	PDXK_HUMAN	Pyridoxal kinase	1.46e-12	cell proliferation,pyridoxal 5'-phosphate salvage,phosphorylation,vitamin B6 metabolic process,pyridoxal phosphate biosynthetic process,neutrophil degranulation	extracellular region,nucleus,cytosol,secretory granule lumen,specific granule lumen,extracellular exosome	magnesium ion binding,ATP binding,zinc ion binding,pyridoxal kinase activity,pyridoxal phosphate binding,potassium ion binding,sodium ion binding,lithium ion binding,protein homodimerization activity	1314.89	1251.07	1042.68	1131.9	1180.14	1157.12	1175.18	1309.89	1134.96	1153.33	1229.34	1221.14	1061.78	1107.89	1193.85	1290.02	1091.81	1106.83
O00767	SCD	SCD_HUMAN	Stearoyl-CoA desaturase	3.71e-06	unsaturated fatty acid biosynthetic process,long-chain fatty-acyl-CoA biosynthetic process,oxidation-reduction process	nucleolus,endoplasmic reticulum,endoplasmic reticulum membrane,membrane,integral component of membrane	stearoyl-CoA 9-desaturase activity,iron ion binding,oxidoreductase activity	164.381	174.493	160.939	134.943	106.749	177.699	204.76	164.798	197.989	178.458	202.646	182.9	221.744	247.423	207.368	228.295	234.841	199.731
O14495	PLPP3	PLPP3_HUMAN	Phospholipid phosphatase 3	0.00118315	blood vessel development,gastrulation with mouth forming second,negative regulation of protein phosphorylation,protein dephosphorylation,lipid metabolic process,phospholipid metabolic process,germ cell migration,regulation of Wnt signaling pathway,sphingolipid biosynthetic process,homotypic cell-cell adhesion,canonical Wnt signaling pathway involved in positive regulation of endothelial cell migration,canonical Wnt signaling pathway involved in positive regulation of cell-cell adhesion,canonical Wnt signaling pathway involved in positive regulation of wound healing,phospholipid dephosphorylation,positive regulation of peptidyl-tyrosine phosphorylation,protein stabilization,positive regulation of sequence-specific DNA binding transcription factor activity,Bergmann glial cell differentiation,regulation of sphingolipid mediated signaling pathway	Golgi apparatus,plasma membrane,integral component of plasma membrane,adherens junction,membrane,extracellular exosome	phosphoprotein phosphatase activity,integrin binding,protein binding,phosphatidate phosphatase activity,sphingosine-1-phosphate phosphatase activity,lipid phosphatase activity	78.3292	136.654	97.5152	140.151	111.22	122.275	95.8311	131.719	137.177	140.281	127.625	123.665	104.421	123.459	115.324	48.435	91.1853	110.056
O14497	ARID1A	ARI1A_HUMAN	AT-rich interactive domain-containing protein 1A	9.33e-14	negative regulation of transcription from RNA polymerase II promoter,formation of primary germ layer,neural tube closure,cardiac chamber development,optic cup formation involved in camera-type eye development,nucleosome disassembly,chromatin remodeling,maintenance of chromatin silencing,transcription, DNA-templated,regulation of transcription from RNA polymerase II promoter,embryo implantation,chromatin modification,stem cell population maintenance,intracellular estrogen receptor signaling pathway,androgen receptor signaling pathway,forebrain development,nucleosome mobilization,glucocorticoid receptor signaling pathway,ATP-dependent chromatin remodeling,positive regulation of transcription, DNA-templated,chromatin-mediated maintenance of transcription,cardiac muscle cell differentiation,placenta blood vessel development,toxin transport	nuclear chromatin,nucleus,nucleoplasm,SWI/SNF complex,npBAF complex,nBAF complex	DNA binding,transcription coactivator activity,protein binding,ligand-dependent nuclear receptor binding,nucleosome binding	356.333	399.476	509.759	399.351	378.129	369.588	395.593	413.863	373.869	373.407	468.692	411.881	546.283	446.42	484.162	411.837	314.325	429.802
O14519	CDK2AP1	CDKA1_HUMAN	Cyclin-dependent kinase 2-associated protein 1	6.41e-12	positive regulation of protein phosphorylation,DNA-dependent DNA replication,cell cycle	nucleus,nucleoplasm,cytosol,perinuclear region of cytoplasm	protein binding,DNA polymerase binding	17.9169	14.9121	11.5323	19.2059	18.2338	19.1352	22.9649	24.1267	26.3867	23.5572	21.2699	20.3744	28.02	27.1756	16.6873	6.00996	24.7448	19.9832
O14523	C2CD2L	C2C2L_HUMAN	Phospholipid transfer protein C2CD2L	0.000172794	biological_process,positive regulation of insulin secretion involved in cellular response to glucose stimulus	cellular_component,integral component of membrane	molecular_function,insulin binding	91.4788	99.8009	111.32	85.163	80.7574	70.133	95.1358	108.39	82.5963	59.2266	51.9502	71.2259	45.077	50.981	79.3038	63.6808	58.4137	55.9229
O14530	TXNDC9	TXND9_HUMAN	Thioredoxin domain-containing protein 9	8.58e-05	biological_process,queuosine biosynthetic process,cell redox homeostasis	cellular_component,nucleus,cytoplasm,centrosome,midbody	protein binding,cadherin binding,queuine tRNA-ribosyltransferase activity	843.353	780.675	797.538	822.108	781.266	781.165	813.48	801.005	826.109	826.586	849.92	834.09	730.614	705.633	719.12	775.082	792.134	840.005
O14531	DPYSL4	DPYL4_HUMAN	Dihydropyrimidinase-related protein 4	3.04e-15	nervous system development,neuron death,neuron projection guidance	cytosol	protein binding,hydrolase activity, acting on carbon-nitrogen (but not peptide) bonds,filamin binding	10528.4	10065.9	10659.4	9792.03	9588.68	10030.1	10614.8	10279.1	10167.8	9631.66	9163.51	9222.84	9657.36	9569.81	9449.59	10039	9740.92	10107.1
O14545	TRAFD1	TRAD1_HUMAN	TRAF-type zinc finger domain-containing protein 1	1.9e-11	negative regulation of innate immune response		protein binding,metal ion binding	214.458	229.416	648.265	196.804	196.651	254.877	100.514	214.926	265.021	162.682	176.301	171.413	164.079	183.743	754.868	113.155	175.088	310.462
O14548	COX7A2L	COX7R_HUMAN	Cytochrome c oxidase subunit 7A-related protein, mitochondrial	3.49e-13	mitochondrial electron transport, cytochrome c to oxygen,hydrogen ion transmembrane transport	nucleolus,mitochondrion,mitochondrial inner membrane,mitochondrial respiratory chain	cytochrome-c oxidase activity	256.855	218.575	227.537	188.115	183.552	216.667	255.058	282.99	290.334	182.941	217.434	189.273	196.194	192.155	193.825	192.875	279.4	248.052
O14562	UBFD1	UBFD1_HUMAN	Ubiquitin domain-containing protein UBFD1	1.01e-17			RNA binding,cadherin binding	636.439	505.214	366.013	646.665	535.874	616.199	477.418	549.601	576.92	569.628	640.815	560.61	639.089	595.976	640.888	521.856	652.047	460.635
O14578	CIT	CTRO_HUMAN	Citron Rho-interacting kinase	0.00594611	G2/M transition of mitotic cell cycle,mitotic cytokinesis,cytokinesis,protein phosphorylation,Golgi organization,mitotic nuclear division,regulation of actin polymerization or depolymerization,positive regulation of cytokinesis,intracellular signal transduction,generation of neurons,neuron apoptotic process	cytosol,plasma membrane,membrane,Golgi cisterna,neuronal cell body	protein serine/threonine kinase activity,protein binding,ATP binding,Rho GTPase binding,SH3 domain binding,PDZ domain binding,metal ion binding,scaffold protein binding	37.949	21.77	58.7171	67.171	36.9463	37.2411	41.6689	39.5823	55.3184	32.1458	71.645	23.9142	48.4963	69.6874	42.9813	61.9035	61.5927	114.79
O14579	COPE	COPE_HUMAN	Coatomer subunit epsilon	3.07e-20	ER to Golgi vesicle-mediated transport,retrograde vesicle-mediated transport, Golgi to ER,intra-Golgi vesicle-mediated transport,protein transport	Golgi membrane,nucleoplasm,endoplasmic reticulum membrane,Golgi apparatus,cytosol,COPI vesicle coat,transport vesicle	structural molecule activity,protein binding	852.581	822.354	928.842	855.444	959.15	913.421	925.127	880.115	898.864	923.332	994.723	928.721	902.896	897.461	909.283	869.78	1043.27	960.23
O14602	EIF1AY	IF1AY_HUMAN	Eukaryotic translation initiation factor 1A, Y-chromosomal	9.61e-10	translational initiation		translation initiation factor activity,protein binding	619.445	620.136	565.314	649.427	588.183	584.851	643.319	627.597	574.532	616.778	607.77	439.854	642.253	570.253	515.31	655.005	630.865	519.505
O14617	AP3D1	AP3D1_HUMAN	AP-3 complex subunit delta-1	1.01e-36	eye pigment biosynthetic process,intracellular protein transport,anterograde axonal transport,synaptic vesicle budding from endosome,melanosome organization,endosome to melanosome transport,antigen processing and presentation, exogenous lipid antigen via MHC class Ib,anterograde synaptic vesicle transport,synaptic vesicle membrane organization,positive regulation of NK T cell differentiation,regulation of sequestering of zinc ion,protein localization to membrane,neurotransmitter receptor transport, postsynaptic endosome to lysosome	Golgi membrane,lysosomal membrane,Golgi apparatus,endosome membrane,membrane,AP-3 adaptor complex,terminal bouton,presynaptic endosome,axon cytoplasm	transporter activity	1228.63	1221.92	1234.71	1241	1219.67	1310.85	1279.5	1327.01	1339.13	1306.49	1312.88	1292.6	1061.44	1063.21	1117.84	1293.01	1247.99	1162.89
O14618	CCS	CCS_HUMAN	Copper chaperone for superoxide dismutase	3.34e-07	response to reactive oxygen species,superoxide metabolic process,intracellular copper ion transport,removal of superoxide radicals,positive regulation of oxidoreductase activity,oxidation-reduction process	nucleus,cytoplasm,cytosol	superoxide dismutase activity,copper ion binding,protein binding,zinc ion binding,protein disulfide oxidoreductase activity,cadherin binding	433.385	398.075	436.7	584.122	515.548	460.814	474.308	522.255	386.709	426.119	529.22	533.211	600.922	578.232	554.539	444.542	559.22	396.478
O14639	ABLIM1	ABLM1_HUMAN	Actin-binding LIM protein 1	2.98e-17	cytoskeleton organization,visual perception,animal organ morphogenesis,lamellipodium assembly,cilium morphogenesis	stress fiber,cytoplasm,actin cytoskeleton,lamellipodium	actin binding,protein binding,zinc ion binding	636.223	642.151	704.723	505.667	539.72	531.233	744.249	578.032	679.913	592.495	560.934	543.909	499.131	483.68	503.436	553.53	646.525	692.296
O14640	DVL1	DVL1_HUMAN	Segment polarity protein dishevelled homolog DVL-1	0.000494723	regulation of neurotransmitter levels,positive regulation of protein phosphorylation,transcription from RNA polymerase II promoter,negative regulation of protein kinase activity,neurotransmitter secretion,axon guidance,neuromuscular junction development,positive regulation of neuron projection development,neural tube development,convergent extension involved in neural plate elongation,positive regulation of Wnt signaling pathway,cytoplasmic microtubule organization,negative regulation of protein binding,positive regulation of proteasomal ubiquitin-dependent protein catabolic process,protein localization to nucleus,social behavior,protein localization to microtubule,intracellular signal transduction,receptor clustering,positive regulation of transcription, DNA-templated,collateral sprouting,axon extension,dendrite morphogenesis,synapse organization,protein stabilization,canonical Wnt signaling pathway,Wnt signaling pathway, planar cell polarity pathway,prepulse inhibition,dendritic spine morphogenesis,skeletal muscle acetylcholine-gated channel clustering,negative regulation of canonical Wnt signaling pathway,cochlea morphogenesis,planar cell polarity pathway involved in neural tube closure,positive regulation of canonical Wnt signaling pathway,presynapse assembly,regulation of cellular protein localization,beta-catenin destruction complex disassembly,positive regulation of protein localization to presynapse,positive regulation of excitatory postsynaptic potential	cytosol,microtubule,postsynaptic density,clathrin-coated vesicle,axon,growth cone,cytoplasmic vesicle,neuron projection,neuronal cell body,dendritic spine,synapse,presynapse,Wnt signalosome,lateral plasma membrane	frizzled binding,protein binding,beta-catenin binding,enzyme binding,protein kinase binding,identical protein binding,Rac GTPase binding	103.752	82.0927	38.2161	87.3008	72.2314	69.8515	60.2599	79.9141	75.6551	93.6989	71.4753	78.3226	67.6469	93.4545	55.6223	57.2465	77.2885	67.7681
O14641	DVL2	DVL2_HUMAN	Segment polarity protein dishevelled homolog DVL-2	8.51e-10	neural tube closure,positive regulation of protein phosphorylation,outflow tract morphogenesis,transcription from RNA polymerase II promoter,segment specification,heart development,Wnt signaling pathway,convergent extension involved in neural plate elongation,cellular protein localization,hippo signaling,non-canonical Wnt signaling pathway,positive regulation of JUN kinase activity,positive regulation of GTPase activity,canonical Wnt signaling pathway involved in regulation of cell proliferation,positive regulation of transcription, DNA-templated,positive regulation of sequence-specific DNA binding transcription factor activity,protein oligomerization,canonical Wnt signaling pathway,Wnt signaling pathway, planar cell polarity pathway,membrane organization,positive regulation of protein tyrosine kinase activity,negative regulation of canonical Wnt signaling pathway,cochlea morphogenesis,planar cell polarity pathway involved in neural tube closure,positive regulation of canonical Wnt signaling pathway,beta-catenin destruction complex disassembly	nucleus,nucleoplasm,cytoplasm,cytosol,aggresome,lateral plasma membrane,nuclear body,cytoplasmic vesicle,apical part of cell,clathrin-coated endocytic vesicle	frizzled binding,protein binding,protein kinase binding,protein domain specific binding,protein binding, bridging,identical protein binding,protein self-association,Rac GTPase binding	52.6627	55.2286	23.4932	49.3409	64.7877	61.5606	91.3274	56.8217	92.175	74.9421	41.834	83.4995	105.494	73.1149	59.9871	84.5149	54.9101	69.5715
O14646	CHD1	CHD1_HUMAN	Chromodomain-helicase-DNA-binding protein 1	1.27e-10	chromatin remodeling,transcription, DNA-templated,regulation of transcription from RNA polymerase II promoter,chromatin modification,DNA duplex unwinding,positive regulation by host of viral transcription	fibrillar center,nucleus,cytoplasm	DNA binding,ATP-dependent DNA helicase activity,protein binding,ATP binding,methylated histone binding	198.636	187.098	167.952	262.47	200.915	184.622	150.312	170.532	207.482	158.308	139.536	194.439	240.434	211.542	152.533	173.24	253.679	193.62
O14647	CHD2	CHD2_HUMAN	Chromodomain-helicase-DNA-binding protein 2	1.71e-07	transcription, DNA-templated,regulation of transcription from RNA polymerase II promoter,cellular response to DNA damage stimulus,muscle organ development,chromatin modification,DNA duplex unwinding,hematopoietic stem cell differentiation	nucleus,nucleoplasm,nucleolus,intracellular membrane-bounded organelle,extracellular exosome	core promoter sequence-specific DNA binding,DNA binding,RNA binding,ATP-dependent DNA helicase activity,protein binding,ATP binding,histone binding	47.0278	131.674	92.682	131.733	124.239	91.5096	122.844	104.014	118.937	110.255	138.585	103.645	112.869	138.331	141.631	87.4618	124.853	114.951
O14653	GOSR2	GOSR2_HUMAN	Golgi SNAP receptor complex member 2	3.55e-18	protein targeting to vacuole,ER to Golgi vesicle-mediated transport,intra-Golgi vesicle-mediated transport,Golgi to vacuole transport,IRE1-mediated unfolded protein response,retrograde transport, endosome to Golgi,COPII vesicle coating,vesicle fusion with Golgi apparatus,membrane fusion	Golgi membrane,endoplasmic reticulum membrane,Golgi apparatus,cytosol,ER to Golgi transport vesicle membrane,membrane,integral component of membrane,SNARE complex,late endosome membrane,endoplasmic reticulum-Golgi intermediate compartment membrane	SNARE binding,transporter activity,SNAP receptor activity,protein binding	106.645	111.257	98.1559	125.787	113.417	91.7645	100.581	116.79	152.971	135.057	141.566	183.24	93.5642	95.2667	85.0711	113.259	142.059	108.405
O14656	TOR1A	TOR1A_HUMAN	Torsin-1A	0.00114523	protein deneddylation,response to oxidative stress,organelle organization,nuclear envelope organization,cell adhesion,neuron projection development,protein localization to nucleus,wound healing, spreading of cells,intermediate filament cytoskeleton organization,synaptic vesicle transport,chaperone mediated protein folding requiring cofactor,protein homooligomerization,regulation of dopamine uptake involved in synaptic transmission,chaperone-mediated protein folding,ER-associated misfolded protein catabolic process,nuclear membrane organization,chaperone-mediated protein transport,positive regulation of synaptic vesicle endocytosis,regulation of protein localization to cell surface	nuclear envelope,endoplasmic reticulum,endoplasmic reticulum lumen,cytosol,cytoskeleton,synaptic vesicle,membrane,cell junction,secretory granule,growth cone,cytoplasmic vesicle membrane,nuclear membrane,extrinsic component of endoplasmic reticulum membrane,intracellular membrane-bounded organelle,extracellular exosome	protein binding,ATP binding,cytoskeletal protein binding,ATPase activity,kinesin binding,unfolded protein binding,misfolded protein binding	230.514	205.735	215.547	223.721	258.819	221.428	226.187	263.699	235.668	175.526	199.663	196.319	220.733	196.03	219.65	222.741	206.944	219.418
O14662	STX16	STX16_HUMAN	Syntaxin-16	9.33e-08	intracellular protein transport,vesicle fusion,retrograde transport, endosome to Golgi,vesicle docking,Golgi ribbon formation	Golgi membrane,cytoplasm,Golgi apparatus,trans-Golgi network,cytosol,focal adhesion,integral component of membrane,SNARE complex,Golgi cisterna,trans-Golgi network membrane,intracellular membrane-bounded organelle,perinuclear region of cytoplasm	SNAP receptor activity,protein binding,syntaxin binding	117.613	149.589	106.02	103.119	80.93	100.619	96.1292	92.2482	146.857	105.801	135.979	126.576	106.269	63.5322	86.8803	94.093	124.456	108.505
O14672	ADAM10	ADA10_HUMAN	Disintegrin and metalloproteinase domain-containing protein 10	8.3e-07	in utero embryonic development,protein phosphorylation,membrane protein ectodomain proteolysis,negative regulation of cell adhesion,Notch signaling pathway,Notch receptor processing,integrin-mediated signaling pathway,cell-cell signaling,positive regulation of cell proliferation,positive regulation of T cell chemotaxis,protein processing,extracellular matrix disassembly,positive regulation of cell growth,positive regulation of cell migration,response to tumor necrosis factor,monocyte activation,neutrophil degranulation,ephrin receptor signaling pathway,PMA-inducible membrane protein ectodomain proteolysis,constitutive protein ectodomain proteolysis	Golgi membrane,extracellular space,nucleus,cytoplasm,Golgi apparatus,Golgi-associated vesicle,plasma membrane,focal adhesion,cell surface,postsynaptic density,membrane,integral component of membrane,specific granule membrane,extracellular exosome,tertiary granule membrane,perinuclear endoplasmic reticulum,tetraspanin-enriched microdomain	endopeptidase activity,metalloendopeptidase activity,receptor binding,integrin binding,protein binding,metallopeptidase activity,SH3 domain binding,protein kinase binding,protein homodimerization activity,metal ion binding	627.224	540.95	653.165	553.772	502.317	461.274	473.263	343.135	586.058	590.354	488.844	552.719	567.33	627.572	536.044	522.72	577.982	636.251
O14683	TP53I11	P5I11_HUMAN	Tumor protein p53-inducible protein 11	1.72e-08	response to stress,negative regulation of cell proliferation	integral component of membrane		651.415	625.677	629.352	558.305	558.062	607.164	615.19	667.33	646.186	724.537	767.14	722.648	681.725	673.939	694.029	699.41	666.853	732.592
O14727	APAF1	APAF_HUMAN	Apoptotic protease-activating factor 1	0.00139697	response to hypoxia,neural tube closure,apoptotic process,activation of cysteine-type endopeptidase activity involved in apoptotic process,nervous system development,aging,response to nutrient,activation of cysteine-type endopeptidase activity involved in apoptotic process by cytochrome c,cardiac muscle cell apoptotic process,cell differentiation,forebrain development,glial cell apoptotic process,regulation of apoptotic process,positive regulation of apoptotic process,neutrophil degranulation,protein homooligomerization,neuron apoptotic process,intrinsic apoptotic signaling pathway in response to endoplasmic reticulum stress,cellular response to transforming growth factor beta stimulus,response to G1 DNA damage checkpoint signaling,intrinsic apoptotic signaling pathway,regulation of apoptotic DNA fragmentation,positive regulation of apoptotic signaling pathway	extracellular region,nucleus,cytosol,secretory granule lumen,apoptosome,extracellular exosome,ficolin-1-rich granule lumen	nucleotide binding,protein binding,ATP binding,cysteine-type endopeptidase activator activity involved in apoptotic process,heat shock protein binding,identical protein binding,ADP binding	74.2703	96.0916	91.1429	88.679	107.402	102.47	80.2446	117.178	122.562	96.2652	74.3932	86.7562	109.138	86.372	96.7356	89.8458	95.5949	79.3324
O14734	ACOT8	ACOT8_HUMAN	Acyl-coenzyme A thioesterase 8	0.00486469	acyl-CoA metabolic process,bile acid biosynthetic process,fatty acid catabolic process,viral process,peroxisome fission,fatty acid beta-oxidation using acyl-CoA oxidase,long-chain fatty-acyl-CoA biosynthetic process,alpha-linolenic acid metabolic process,dicarboxylic acid catabolic process,negative regulation of CD4 biosynthetic process	mitochondrion,peroxisomal matrix	acetyl-CoA hydrolase activity,receptor binding,protein binding,CoA hydrolase activity,palmitoyl-CoA hydrolase activity,choloyl-CoA hydrolase activity,acyl-CoA hydrolase activity,carboxylic ester hydrolase activity,medium-chain acyl-CoA hydrolase activity,long-chain acyl-CoA hydrolase activity	100.313	93.7738	87.6461	110.216	158.965	110.802	136.682	129.152	160.645	146.156	115.29	163.649	149.589	123.749	85.8586	139.934	150.655	133.553
O14735	CDIPT	CDIPT_HUMAN	CDP-diacylglycerol--inositol 3-phosphatidyltransferase	3.22e-21	phosphatidylinositol biosynthetic process,CDP-diacylglycerol metabolic process	Golgi membrane,endoplasmic reticulum membrane,Golgi apparatus,plasma membrane,membrane,integral component of membrane	CDP-diacylglycerol-inositol 3-phosphatidyltransferase activity,protein binding,diacylglycerol binding,manganese ion binding,carbohydrate binding,alcohol binding	849.387	811.737	718.949	668.11	685.072	649.02	967.243	813.601	854.15	835.756	780.268	823.271	650.948	615.032	562.656	846.139	840.067	810.691
O14737	PDCD5	PDCD5_HUMAN	Programmed cell death protein 5	1.27e-10	apoptotic process,negative regulation of cell proliferation,positive regulation of gene expression,positive regulation of apoptotic process,positive regulation of cysteine-type endopeptidase activity involved in apoptotic process,cellular response to transforming growth factor beta stimulus,positive regulation of release of cytochrome c from mitochondria,positive regulation of protein import into mitochondrial outer membrane,negative regulation of chaperone-mediated protein folding	nucleus,cytoplasm,cytosol,extracellular exosome	DNA binding,protein binding,heparin binding,acetyltransferase activator activity,beta-tubulin binding	1104.42	1142.92	1201.12	1174.74	1176.84	1116.14	1027.89	1091.01	1144.59	1381.26	1362.74	1640.45	1333.06	1349.82	1297.78	1394.21	1331.56	1321.02
O14744	PRMT5	ANM5_HUMAN	Protein arginine N-methyltransferase 5	4.8e-16	spliceosomal snRNP assembly,DNA-templated transcription, termination,regulation of transcription, DNA-templated,regulation of mitotic nuclear division,cell proliferation,peptidyl-arginine methylation,peptidyl-arginine methylation, to symmetrical-dimethyl arginine,circadian regulation of gene expression,peptidyl-arginine N-methylation,endothelial cell activation,histone H4-R3 methylation,regulation of DNA methylation,negative regulation of cell differentiation,positive regulation of oligodendrocyte differentiation,regulation of ERK1 and ERK2 cascade,Golgi ribbon formation,liver regeneration,regulation of signal transduction by p53 class mediator,negative regulation of nucleic acid-templated transcription,positive regulation of adenylate cyclase-inhibiting dopamine receptor signaling pathway	nucleus,nucleoplasm,cytoplasm,Golgi apparatus,cytosol,methylosome,histone methyltransferase complex,protein complex	core promoter sequence-specific DNA binding,transcription corepressor activity,protein binding,methyltransferase activity,methyl-CpG binding,histone-arginine N-methyltransferase activity,protein-arginine N-methyltransferase activity,protein complex binding,protein-arginine omega-N symmetric methyltransferase activity,ribonucleoprotein complex binding,histone methyltransferase activity (H4-R3 specific),protein heterodimerization activity	1361.3	1308.5	1415.99	1271.17	1278	1339.23	1332.7	1405.89	1366.51	1290.39	1305.6	1303.83	1122.85	1182.71	1163.72	1358.16	1353.79	1410.52
O14745	SLC9A3R1	NHRF1_HUMAN	Na(+)/H(+) exchange regulatory cofactor NHE-RF1	2.36e-07	renal sodium ion transport,protein complex assembly,adenylate cyclase-activating dopamine receptor signaling pathway,sensory perception of sound,negative regulation of cell proliferation,regulation of cell shape,regulation of cell size,negative regulation of platelet-derived growth factor receptor signaling pathway,negative regulation of phosphatidylinositol 3-kinase signaling,Wnt signaling pathway,cAMP-mediated signaling,gland morphogenesis,microvillus assembly,actin cytoskeleton organization,negative regulation of cell migration,cellular phosphate ion homeostasis,regulation of sodium:proton antiporter activity,negative regulation of sodium:proton antiporter activity,bile acid secretion,glutathione transport,negative regulation of catenin import into nucleus,establishment of nucleus localization,regulation of excretion,establishment of epithelial cell apical/basal polarity,regulation of protein kinase activity,negative regulation of mitotic cell cycle,establishment of Golgi localization,negative regulation of protein kinase B signaling,auditory receptor cell stereocilium organization,phospholipase C-activating dopamine receptor signaling pathway,renal absorption,negative regulation of ERK1 and ERK2 cascade,establishment of protein localization to plasma membrane,renal phosphate ion absorption,positive regulation of intrinsic apoptotic signaling pathway	ruffle,cytoplasm,microvillus,endomembrane system,actin cytoskeleton,membrane,apical plasma membrane,filopodium,brush border membrane,microvillus membrane,vesicle,stereocilium tip,membrane raft,perinuclear region of cytoplasm,extracellular exosome,cell periphery,sperm midpiece,nucleus	receptor binding,protein binding,beta-catenin binding,chloride channel regulator activity,phosphatase binding,PDZ domain binding,beta-2 adrenergic receptor binding,protein complex binding,protein complex scaffold,protein self-association,dopamine receptor binding,growth factor receptor binding	149.222	99.4987	131.895	189.971	178.195	128.232	170.893	153.411	167.681	226.867	204.539	240.589	212.513	173.907	206.069	199.672	188.392	173.272
O14763	TNFRSF10B	TR10B_HUMAN	Tumor necrosis factor receptor superfamily member 10B	0.000141717	apoptotic process,activation of cysteine-type endopeptidase activity involved in apoptotic process,inflammatory response,immune response,cell surface receptor signaling pathway,activation of NF-kappaB-inducing kinase activity,multicellular organism development,extrinsic apoptotic signaling pathway via death domain receptors,response to lipopolysaccharide,tumor necrosis factor-mediated signaling pathway,response to endoplasmic reticulum stress,regulation of cell proliferation,regulation of apoptotic process,positive regulation of I-kappaB kinase/NF-kappaB signaling,leukocyte migration,intrinsic apoptotic signaling pathway in response to endoplasmic reticulum stress,cellular response to mechanical stimulus,activation of cysteine-type endopeptidase activity involved in apoptotic signaling pathway,regulation of extrinsic apoptotic signaling pathway via death domain receptors,negative regulation of extrinsic apoptotic signaling pathway via death domain receptors	intracellular,plasma membrane,integral component of plasma membrane,cell surface,integral component of membrane	receptor activity,tumor necrosis factor-activated receptor activity,protein binding,TRAIL binding	195.844	137.006	209.65	140.84	147.197	126.564	160.292	174.79	171.892	143.809	189.377	157.34	120.576	116.844	116.033	186.938	172.577	180.583
O14773	TPP1	TPP1_HUMAN	Tripeptidyl-peptidase 1	2.15e-13	proteolysis,lipid metabolic process,lysosome organization,nervous system development,central nervous system development,protein catabolic process,epithelial cell differentiation,IRE1-mediated unfolded protein response,peptide catabolic process,bone resorption,neuromuscular process controlling balance	mitochondrion,lysosome,melanosome,lysosomal lumen,extracellular exosome	endopeptidase activity,serine-type endopeptidase activity,protein binding,peptidase activity,serine-type peptidase activity,tripeptidyl-peptidase activity,peptide binding,metal ion binding	915.954	1072	762.427	777.839	1047.92	989.24	1048.98	795.887	953.429	958.834	928.83	1073.06	1032.16	1093.62	934.174	961.042	802.597	956.299
O14776	TCERG1	TCRG1_HUMAN	Transcription elongation regulator 1	1.61e-19	negative regulation of transcription from RNA polymerase II promoter,transcription from RNA polymerase II promoter	nucleus,nucleoplasm	RNA polymerase II repressing transcription factor binding,RNA polymerase II transcription corepressor activity,transcription coactivator activity,RNA binding,protein binding,proline-rich region binding	658.957	612.314	599.604	806.543	669.686	778.038	777.577	720.926	730.582	886.756	808.446	867.509	822.091	837.546	710.355	781.612	691.144	693.81
O14786	NRP1	NRP1_HUMAN	Neuropilin-1	0.00106762	angiogenesis,patterning of blood vessels,neuron migration,positive regulation of endothelial cell proliferation,sprouting angiogenesis,cell migration involved in sprouting angiogenesis,signal transduction,cell-cell signaling,axon guidance,axonal fasciculation,response to wounding,animal organ morphogenesis,positive regulation of endothelial cell migration,positive regulation of smooth muscle cell migration,dendrite development,facial nerve structural organization,trigeminal nerve structural organization,vestibulocochlear nerve structural organization,nerve development,branchiomotor neuron axon guidance,gonadotrophin-releasing hormone neuronal migration to the hypothalamus,retinal ganglion cell axon guidance,cellular response to hepatocyte growth factor stimulus,endothelial cell chemotaxis,cellular response to vascular endothelial growth factor stimulus,ventral trunk neural crest cell migration,VEGF-activated neuropilin signaling pathway,negative regulation of neuron apoptotic process,platelet-derived growth factor receptor signaling pathway,vascular endothelial growth factor receptor signaling pathway,hepatocyte growth factor receptor signaling pathway,positive regulation of axon extension involved in axon guidance,negative regulation of axon extension involved in axon guidance,artery morphogenesis,axon extension involved in axon guidance,positive regulation of peptidyl-tyrosine phosphorylation,positive chemotaxis,positive regulation of cytokine activity,axonogenesis involved in innervation,regulation of vesicle-mediated transport,dichotomous subdivision of terminal units involved in salivary gland branching,angiogenesis involved in coronary vascular morphogenesis,coronary artery morphogenesis,retina vasculature morphogenesis in camera-type eye,renal artery morphogenesis,sympathetic ganglion development,trigeminal ganglion development,positive regulation of ERK1 and ERK2 cascade,semaphorin-plexin signaling pathway,commissural neuron axon guidance,regulation of retinal ganglion cell axon guidance,endothelial tip cell fate specification,sensory neuron axon guidance,sympathetic neuron projection extension,sympathetic neuron projection guidance,neural crest cell migration involved in autonomic nervous system development,toxin transport,semaphorin-plexin signaling pathway involved in neuron projection guidance,semaphorin-plexin signaling pathway involved in axon guidance,positive regulation of retinal ganglion cell axon guidance,VEGF-activated neuropilin signaling pathway involved in axon guidance,protein localization to early endosome,facioacoustic ganglion development,dorsal root ganglion morphogenesis,otic placode development,negative regulation of extrinsic apoptotic signaling pathway	semaphorin receptor complex,extracellular space,early endosome,cytosol,neurofilament,plasma membrane,focal adhesion,cell surface,integral component of membrane,axon,growth cone,cytoplasmic vesicle,neuronal cell body,receptor complex,sorting endosome	vascular endothelial growth factor-activated receptor activity,protein binding,heparin binding,coreceptor activity,semaphorin receptor activity,growth factor binding,cytokine binding,vascular endothelial growth factor binding,metal ion binding	157.265	158.362	189.65	146.546	213.811	121.977	112.507	115.937	142.039	130.524	156.156	117.168	154.633	120.398	163	149.888	143.221	108.728
O14787	TNPO2	TNPO2_HUMAN	Transportin-2	1.93e-15	protein import into nucleus, translocation,NLS-bearing protein import into nucleus,ribosomal protein import into nucleus	nucleus,cytoplasm,nuclear membrane,nuclear periphery	protein binding,nuclear localization sequence binding,Ran GTPase binding,protein transporter activity	897.792	890.766	738.557	903.02	891.332	795.608	867.727	992.851	948.635	975.681	1090.52	955.046	841.306	834.159	739.245	1133.28	1101.15	1015.95
O14795	UNC13B	UN13B_HUMAN	Protein unc-13 homolog B	5.92e-08	chemical synaptic transmission,neurotransmitter secretion,neuromuscular junction development,positive regulation of synaptic vesicle priming,glutamate secretion,synaptic vesicle exocytosis,synaptic vesicle docking,synaptic vesicle priming,negative regulation of synaptic plasticity,synaptic transmission, glutamatergic,intracellular signal transduction,positive regulation of apoptotic process,regulation of short-term neuronal synaptic plasticity,positive regulation of protein secretion,innervation,cellular response to glucose stimulus,phagosome maturation,positive regulation of inhibitory postsynaptic potential,presynaptic dense core vesicle exocytosis,positive regulation of defense response to bacterium	Golgi apparatus,cytosol,plasma membrane,membrane,cell junction,neuromuscular junction,early phagosome,terminal bouton,calyx of Held,presynaptic active zone,ribbon synapse	protein binding,calmodulin binding,Rab GTPase binding,diacylglycerol binding,GTP-dependent protein binding,metal ion binding	201.814	230.537	248.697	214.891	246.309	198.758	219.899	212.75	164.604	193.122	239.778	182.474	228.899	170.394	181.49	216.983	215.18	276.718
O14818	PSMA7	PSA7_HUMAN	Proteasome subunit alpha type-7	2.24e-20	MAPK cascade,protein polyubiquitination,stimulatory C-type lectin receptor signaling pathway,antigen processing and presentation of exogenous peptide antigen via MHC class I, TAP-dependent,regulation of cellular amino acid metabolic process,negative regulation of G2/M transition of mitotic cell cycle,viral process,protein deubiquitination,anaphase-promoting complex-dependent catabolic process,SCF-dependent proteasomal ubiquitin-dependent protein catabolic process,tumor necrosis factor-mediated signaling pathway,NIK/NF-kappaB signaling,Fc-epsilon receptor signaling pathway,proteasome-mediated ubiquitin-dependent protein catabolic process,regulation of mRNA stability,T cell receptor signaling pathway,negative regulation of ubiquitin-protein ligase activity involved in mitotic cell cycle,positive regulation of ubiquitin-protein ligase activity involved in regulation of mitotic cell cycle transition,transmembrane transport,Wnt signaling pathway, planar cell polarity pathway,regulation of transcription from RNA polymerase II promoter in response to hypoxia,negative regulation of canonical Wnt signaling pathway,positive regulation of canonical Wnt signaling pathway	proteasome complex,nucleus,nucleoplasm,cytosol,proteasome core complex,proteasome core complex, alpha-subunit complex,extracellular exosome,postsynapse	threonine-type endopeptidase activity,protein binding,identical protein binding	5111.16	5059.6	5482.67	4849.39	4814.4	4698.61	5276.98	4983.91	4777.73	4993.48	5459.11	5523.92	5082.56	5217.16	5269.32	4847.42	5079.09	5361.8
O14828	SCAMP3	SCAM3_HUMAN	Secretory carrier-associated membrane protein 3	5.4e-29	post-Golgi vesicle-mediated transport,protein transport,response to retinoic acid	Golgi membrane,integral component of membrane,intracellular membrane-bounded organelle,extracellular exosome	ubiquitin protein ligase binding	426.224	512.435	551.115	419.249	391.85	382.16	397.303	455.155	437.973	387.845	359.753	410.481	408.405	362.696	474.048	469.096	468.672	408.819
O14880	MGST3	MGST3_HUMAN	Microsomal glutathione S-transferase 3	1.39e-18	lipid metabolic process,xenobiotic metabolic process,signal transduction,response to organonitrogen compound,cellular oxidant detoxification,glutathione derivative biosynthetic process	nuclear envelope,endoplasmic reticulum,endoplasmic reticulum membrane,membrane,integral component of membrane,organelle membrane,intracellular membrane-bounded organelle,extracellular exosome	glutathione transferase activity,peroxidase activity,glutathione peroxidase activity,protein binding	1557.85	1311.46	1141.26	1253.27	1361.94	1280.28	1450.49	1351.12	1287.55	1061.58	1102.27	1104.46	1315.08	1216.7	934.578	1201.84	1215.52	1169.07
O14908	GIPC1	GIPC1_HUMAN	PDZ domain-containing protein GIPC1	6.06e-14	protein targeting,G-protein coupled receptor signaling pathway,chemical synaptic transmission,glutamate secretion,positive regulation of transforming growth factor beta receptor signaling pathway,regulation of protein stability,negative regulation of proteasomal ubiquitin-dependent protein catabolic process,positive regulation of cytokinesis,endothelial cell migration,regulation of synaptic plasticity	cytoplasm,cytosol,brush border,cell cortex,synaptic vesicle,vesicle membrane,membrane,endocytic vesicle,cytoplasmic vesicle,dendritic spine,dendritic shaft,extracellular exosome	actin binding,receptor binding,protein binding,myosin binding,PDZ domain binding,protein homodimerization activity,cadherin binding	330.569	381.118	315.82	316.111	362.714	323.674	368.137	387.616	328.313	384.647	297.667	303.23	324.068	310.849	323.06	332.416	324.176	295.781
O14910	LIN7A	LIN7A_HUMAN	Protein lin-7 homolog A	4.92e-15	protein complex assembly,exocytosis,neurotransmitter secretion,protein transport,maintenance of epithelial cell apical/basal polarity,synaptic vesicle transport,inner ear development,protein localization to basolateral plasma membrane	plasma membrane,cell-cell junction,bicellular tight junction,postsynaptic density,basolateral plasma membrane,neuron projection,synapse,postsynaptic membrane,extracellular exosome,presynapse	protein binding,L27 domain binding	2021.07	1901.81	1918.12	1654.47	1706.38	1777.35	2032.9	1794.34	1793.75	1663.82	1830.92	1732.24	1682	1742.83	1859.41	1988.98	1949.92	1987.04
O14924	RGS12	RGS12_HUMAN	Regulator of G-protein signaling 12	0.00225998	transcription, DNA-templated,signal transduction,regulation of G-protein coupled receptor protein signaling pathway,negative regulation of signal transduction,positive regulation of GTPase activity	condensed nuclear chromosome,nucleus,nucleolus,cytoplasm,cytosol,plasma membrane,nuclear matrix,cell junction,dendrite,synapse	receptor signaling protein activity,GTPase activator activity,GTPase regulator activity	137.342	129.005	180.57	78.6143	174.832	136.755	154.244	61.1888	76.8621	107.557	102.749	150.963	121.494	106.917	106.436	132.838	116.736	52.8264
O14925	TIMM23	TIM23_HUMAN	Mitochondrial import inner membrane translocase subunit Tim23	1.04e-08	protein targeting to mitochondrion,protein import into mitochondrial matrix	mitochondrion,mitochondrial inner membrane,mitochondrial inner membrane presequence translocase complex,mitochondrial intermembrane space,integral component of mitochondrial inner membrane	protein binding,protein channel activity,P-P-bond-hydrolysis-driven protein transmembrane transporter activity	201.425	178.459	192.642	183.956	210.331	184.301	201.961	200.604	235.862	177.551	136.558	203.44	171.12	190.077	159.347	182.927	189.466	165.657
O14929	HAT1	HAT1_HUMAN	Histone acetyltransferase type B catalytic subunit	2.06e-30	DNA packaging,DNA replication-dependent nucleosome assembly,DNA replication-independent nucleosome assembly,chromatin silencing at telomere,internal protein amino acid acetylation,response to nutrient,histone H4 acetylation	nuclear chromosome, telomeric region,nuclear chromatin,nucleus,nucleoplasm,cytoplasm,nuclear matrix,intracellular membrane-bounded organelle,protein complex	histone acetyltransferase activity,protein binding,H4 histone acetyltransferase activity,histone binding	282.636	247.659	179.565	239.614	245.616	227.089	242.955	216.518	196.341	259.04	292.144	271.593	293.425	296.527	302.827	242.478	188.173	209.278
O14933	UBE2L6	UB2L6_HUMAN	Ubiquitin/ISG15-conjugating enzyme E2 L6	3.98e-18	cellular protein modification process,protein ubiquitination,modification-dependent protein catabolic process,translesion synthesis,ISG15-protein conjugation,negative regulation of type I interferon production,cellular protein metabolic process	nucleoplasm,cytosol	ubiquitin-protein transferase activity,protein binding,ISG15 transferase activity,ubiquitin binding	237.662	177.647	193.531	168.489	193.34	212.332	226.126	194.826	199.174	141.405	164.01	153.141	158.663	157.794	168.825	192.109	149.878	148.159
O14936	CASK	CSKP_HUMAN	Peripheral plasma membrane protein CASK	2.04e-21	negative regulation of cell-matrix adhesion,protein phosphorylation,cell adhesion,neurotransmitter secretion,negative regulation of keratinocyte proliferation,positive regulation of transcription from RNA polymerase II promoter,GMP metabolic process,GDP metabolic process,negative regulation of wound healing,calcium ion import,positive regulation of calcium ion import,negative regulation of cellular response to growth factor stimulus	basement membrane,nuclear lamina,nucleolus,cytoplasm,cytosol,plasma membrane,cell-cell junction,focal adhesion,actin cytoskeleton,basolateral plasma membrane,nuclear matrix,vesicle,presynaptic membrane,ciliary membrane	guanylate kinase activity,protein serine/threonine kinase activity,protein binding,calmodulin binding,ATP binding,neurexin family protein binding	1755.22	1741.93	1517.19	1660.94	1611.91	1577.49	1837.29	1811.75	1777.3	1714.62	1764.7	1804.23	1616.65	1602.93	1320.72	1653	1722.65	1674.66
O14950;P19105	MYL12B;MYL12A	ML12B_HUMAN;ML12A_HUMAN	Myosin regulatory light chain 12B;Myosin regulatory light chain 12A	7.05e-19	muscle contraction,regulation of cell shape;muscle contraction,ephrin receptor signaling pathway,platelet aggregation	stress fiber,cytosol,brush border,myosin II complex,Z disc,apical part of cell,extracellular exosome;cytosol,myosin complex,extracellular exosome	calcium ion binding,protein binding,myosin heavy chain binding;calcium ion binding,protein binding	4336.87	4271.47	4416.61	4140.85	4401.25	4359.67	4524.41	4703.01	4674.22	4704.13	4951.83	4818.15	4355.05	4548.25	4611.44	4651.69	4620.72	4531.92
O14964	HGS	HGS_HUMAN	Hepatocyte growth factor-regulated tyrosine kinase substrate	1.21e-18	protein targeting to lysosome,signal transduction,negative regulation of cell proliferation,membrane invagination,positive regulation of gene expression,endosomal transport,macroautophagy,protein deubiquitination,multivesicular body assembly,negative regulation of epidermal growth factor receptor signaling pathway,regulation of protein catabolic process,regulation of MAP kinase activity,negative regulation of JAK-STAT cascade,membrane organization,protein localization to membrane,positive regulation of exosomal secretion	lysosome,endosome,early endosome,cytosol,early endosome membrane,multivesicular body membrane,ESCRT-0 complex,intracellular membrane-bounded organelle,extracellular exosome	protein binding,protein domain specific binding,metal ion binding	1452.24	1393.56	1401.27	1361.65	1340.57	1301.37	1398.35	1385.42	1425.38	1322.55	1403.81	1334.29	1363.77	1314.46	1236.8	1403.77	1380.35	1279.65
O14967	CLGN	CLGN_HUMAN	Calmegin	3.6e-17	protein folding,protein complex assembly,single fertilization,binding of sperm to zona pellucida	endoplasmic reticulum,endoplasmic reticulum membrane,integral component of membrane	calcium ion binding,protein binding involved in protein folding,unfolded protein binding	113.779	126.749	157.605	133.801	147.91	87.1773	100.221	230.026	143.299	121.407	193.237	134.076	117.043	123.644	75.6574	222.808	232.465	199.195
O14972	VPS26C	VP26C_HUMAN	Vacuolar protein sorting-associated protein 26C	2.28e-18	intracellular protein transport,biological_process	nucleus,endosome	molecular_function,protein transporter activity	53.4002	47.4688	79.6861	79.4317	72.0393	73.0538	51.9749	64.1906	68.4012	59.1774	51.9485	53.3293	64.0516	40.7545	67.7698	77.8428	56.4965	67.9096
O14974	PPP1R12A	MYPT1_HUMAN	Protein phosphatase 1 regulatory subunit 12A	6.49e-12	G2/M transition of mitotic cell cycle,protein dephosphorylation,mitotic nuclear division,signal transduction,regulation of cell adhesion,regulation of myosin-light-chain-phosphatase activity,positive regulation of myosin-light-chain-phosphatase activity,cellular response to drug,negative regulation of catalytic activity,positive regulation of transcription from RNA polymerase II promoter,regulation of nucleocytoplasmic transport,centrosome organization,regulation of establishment of endothelial barrier	kinetochore,nucleoplasm,centrosome,cytosol,focal adhesion,actin cytoskeleton,Z disc,A band,contractile fiber,PTW/PP1 phosphatase complex	enzyme inhibitor activity,signal transducer activity,protein binding,phosphatase regulator activity,protein kinase binding,14-3-3 protein binding	317.193	354.348	309.231	317.031	283.681	318.267	338.689	321.682	315.715	305.644	349.066	393.787	303.377	318.555	349.319	320.321	330.591	364.959
O14976	GAK	GAK_HUMAN	Cyclin-G-associated kinase	1.41e-21	protein phosphorylation,receptor-mediated endocytosis,endoplasmic reticulum organization,Golgi organization,cell cycle,negative regulation of neuron projection development,synaptic vesicle uncoating,chaperone mediated protein folding requiring cofactor,membrane organization,clathrin coat disassembly,clathrin-dependent endocytosis,establishment of protein localization to Golgi,establishment of protein localization to plasma membrane,Golgi to lysosome transport,clathrin-coated pit assembly	Golgi apparatus,cytosol,focal adhesion,membrane,vesicle,intracellular membrane-bounded organelle,synapse,perinuclear region of cytoplasm	protein serine/threonine kinase activity,protein binding,ATP binding,cyclin binding,chaperone binding	465.925	483.085	419.489	429.457	388.599	442.076	318.164	401.265	564.461	459.614	382.376	469.108	479.837	432.418	402.024	357.432	387.739	449.49
O14979	HNRNPDL	HNRDL_HUMAN	Heterogeneous nuclear ribonucleoprotein D-like	6.33e-16	transcription, DNA-templated,regulation of transcription, DNA-templated	nucleoplasm,cytoplasm,extracellular exosome	nucleotide binding,DNA binding,RNA binding,protein binding	12291.8	11480.4	13462.7	12591.6	12581.7	13584.1	12467.4	14499.2	14086.1	13442.6	13923.8	12300.4	13370.6	13616	14788.5	13553.1	12062.5	11742.1
O14980	XPO1	XPO1_HUMAN	Exportin-1	8.42e-33	ribosomal subunit export from nucleus,ribosomal large subunit export from nucleus,ribosomal small subunit export from nucleus,negative regulation of transcription from RNA polymerase II promoter,protein export from nucleus,sister chromatid cohesion,regulation of centrosome duplication,viral process,protein localization to nucleus,regulation of protein catabolic process,response to drug,regulation of mRNA stability,regulation of protein export from nucleus,mRNA transport,intracellular transport of virus	kinetochore,nucleus,nuclear envelope,annulate lamellae,nucleoplasm,nucleolus,cytoplasm,cytosol,Cajal body,membrane,intracellular ribonucleoprotein complex,nuclear membrane,intracellular membrane-bounded organelle	RNA binding,nuclear export signal receptor activity,transporter activity,nucleocytoplasmic transporter activity,protein binding,Ran GTPase binding,protein domain specific binding	3276.57	3188.26	3340.01	3249.89	3229.84	3392.33	3299.84	3085.53	3230.96	3384.46	3430.68	3551.04	3266.43	3277.8	3457.76	3610.16	3457.58	3587.56
O14981	BTAF1	BTAF1_HUMAN	TATA-binding protein-associated factor 172	0.000293657	negative regulation of chromatin binding,negative regulation of transcription, DNA-templated	nucleoplasm,intracellular membrane-bounded organelle	DNA binding,transcription factor activity, sequence-specific DNA binding,helicase activity,ATP binding	184.087	207.621	177.513	175.084	162.626	209.141	154.166	181.34	175.916	215.863	168.138	167.794	142.433	135.26	188.095	156.233	186.897	164.634
O15020	SPTBN2	SPTN2_HUMAN	Spectrin beta chain, non-erythrocytic 2	4.59e-37	MAPK cascade,ER to Golgi vesicle-mediated transport,cytoskeleton organization,axon guidance,synapse assembly,vesicle-mediated transport,antigen processing and presentation of exogenous peptide antigen via MHC class II,cerebellar Purkinje cell layer morphogenesis,adult behavior,multicellular organism growth,positive regulation of GTPase activity,actin filament capping	extracellular space,cytosol,spectrin,apical plasma membrane,cell junction,neuronal cell body	actin binding,Ras guanyl-nucleotide exchange factor activity,structural constituent of cytoskeleton,phospholipid binding,cadherin binding	1047.27	1184.37	1202.04	1261.21	1253.6	1128.94	1115.59	1260.01	1254.72	1047.47	1082.12	1054.1	917.227	1147.34	1112.67	1111.51	1090.27	1054.07
O15027	SEC16A	SC16A_HUMAN	Protein transport protein Sec16A	1.26e-10	endoplasmic reticulum organization,protein transport,substantia nigra development,COPII vesicle coating	Golgi membrane,endoplasmic reticulum,endoplasmic reticulum membrane,Golgi apparatus,cytosol	protein binding	465.478	457.304	360.038	543.751	395.221	486.07	398.733	397.739	433.136	465.621	466.701	523.62	509.805	471.274	471.105	326.857	524.996	480.056
O15031	PLXNB2	PLXB2_HUMAN	Plexin-B2	1.05e-18	neural tube closure,regulation of protein phosphorylation,homophilic cell adhesion via plasma membrane adhesion molecules,negative regulation of cell adhesion,neuroblast proliferation,brain development,regulation of cell shape,positive regulation of neuron projection development,regulation of GTPase activity,positive regulation of axonogenesis,semaphorin-plexin signaling pathway,regulation of neuron migration	integral component of plasma membrane,cell surface,extracellular exosome	protein binding,semaphorin receptor activity	360.874	327.477	364.831	333.069	314.824	344.222	312.026	332.595	315.573	313.8	366.304	341.805	331.501	282.309	326.441	312.291	309.272	343.073
O15042	U2SURP	SR140_HUMAN	U2 snRNP-associated SURP motif-containing protein	5.13e-23	mRNA splicing, via spliceosome	nucleus,nucleoplasm	nucleotide binding,RNA binding,protein binding	512.096	561.532	623.077	553.009	585.267	577.247	541.274	524.035	719.629	559.299	512.901	547.333	636.656	588.725	447.145	538.492	504.198	700.02
O15047	SETD1A	SET1A_HUMAN	Histone-lysine N-methyltransferase SETD1A	3.59e-18	transcription, DNA-templated,regulation of transcription, DNA-templated,histone H3-K4 methylation,regulation of hematopoietic stem cell differentiation,regulation of chromatin organization	nuclear chromatin,nucleus,nucleoplasm,nuclear speck,histone methyltransferase complex,Set1C/COMPASS complex	nucleotide binding,RNA binding,protein binding,beta-catenin binding,transcription factor binding,histone-lysine N-methyltransferase activity,histone methyltransferase activity (H3-K4 specific)	79.2857	52.0733	67.05	74.3073	52.9844	33.0383	58.0554	86.6873	44.3003	74.8587	33.0528	38.4144	53.034	48.4594	47.0612	53.0522	48.9333	51.0943
O15066	KIF3B	KIF3B_HUMAN	Kinesin-like protein KIF3B	3.13e-15	retrograde vesicle-mediated transport, Golgi to ER,microtubule-based movement,mitotic spindle organization,mitotic centrosome separation,determination of left/right symmetry,anterograde axonal transport,antigen processing and presentation of exogenous peptide antigen via MHC class II,positive regulation of cytokinesis,intraciliary transport involved in cilium morphogenesis,plus-end-directed vesicle transport along microtubule,mitotic spindle assembly	centrosome,cytosol,plus-end kinesin complex,cilium,microtubule cytoskeleton,membrane,kinesin II complex,midbody,intraciliary transport particle,extracellular exosome,ciliary tip,axon cytoplasm,spindle microtubule	microtubule motor activity,protein binding,ATP binding,microtubule binding,ATP-dependent microtubule motor activity, plus-end-directed,Rho GTPase binding	295.863	371.025	279.274	299.85	311.481	338.947	264.225	305.613	317.357	351.684	372.2	382.046	359.109	319.212	353.576	302.577	344.442	366.136
O15067	PFAS	PUR4_HUMAN	Phosphoribosylformylglycinamidine synthase	1.31e-19	'de novo' IMP biosynthetic process,glutamine metabolic process,purine ribonucleoside monophosphate biosynthetic process,response to drug	cytosol,extracellular exosome	phosphoribosylformylglycinamidine synthase activity,ATP binding,metal ion binding	821.605	833.062	777.117	930.895	898.391	889.398	758.236	834.958	861.546	916.317	868.474	922.613	929.099	826.814	878.312	786.653	889.509	777.003
O15068	MCF2L	MCF2L_HUMAN	Guanine nucleotide exchange factor DBS	2.42e-05	regulation of Rho protein signal transduction,intracellular signal transduction,positive regulation of apoptotic process,positive regulation of GTPase activity,regulation of small GTPase mediated signal transduction	extracellular space,cytosol,plasma membrane,endomembrane system	guanyl-nucleotide exchange factor activity,Rho guanyl-nucleotide exchange factor activity,phosphatidylinositol binding	125.601	140.137	122.308	109.855	87.589	89.0499	107.73	77.8841	83.5609	75.0859	90.7447	74.295	77.748	75.1313	128.219	78.3177	93.2503	103.216
O15075	DCLK1	DCLK1_HUMAN	Serine/threonine-protein kinase DCLK1	5.17e-19	neuron migration,protein phosphorylation,nervous system development,central nervous system development,response to virus,endosomal transport,peptidyl-serine phosphorylation,peptidyl-threonine phosphorylation,central nervous system projection neuron axonogenesis,forebrain development,intracellular signal transduction,axon extension,neuron projection morphogenesis,dendrite morphogenesis,negative regulation of protein localization to nucleus	intracellular,integral component of plasma membrane,postsynaptic density	protein kinase activity,protein serine/threonine kinase activity,receptor signaling protein activity,ATP binding	9068.15	9315.46	8926.42	8607.89	8762.98	9095.28	9723.79	9972.99	10173.6	9853.16	9937.39	10339	9228.87	9286.48	9472.83	10375.6	10613.6	10905.2
O15083	ERC2	ERC2_HUMAN	ERC protein 2	7.97e-25		cytoplasm,cytoskeleton,cell junction,growth cone,presynaptic membrane,presynaptic active zone	protein binding	321.839	323.323	362.064	297.608	304.548	293.78	320.075	376.616	264.77	342.803	322.399	283.107	346.21	368.89	277.034	359.352	334.877	348.827
O15084	ANKRD28	ANR28_HUMAN	Serine/threonine-protein phosphatase 6 regulatory ankyrin repeat subunit A	1.11e-11	COPII vesicle coating	Golgi membrane,nucleoplasm,cytosol	protein binding	610.501	481.286	361.812	425.759	347.362	454.206	591.108	542.234	328.221	523.009	507.082	253.88	616.001	586.323	250.988	527.762	451.858	455.706
O15085	ARHGEF11	ARHGB_HUMAN	Rho guanine nucleotide exchange factor 11	2.3e-05	cytokinesis,regulation of cell growth,movement of cell or subcellular component,striated muscle contraction,G-protein coupled receptor signaling pathway,Rho protein signal transduction,establishment of cell polarity,actin cytoskeleton organization,regulation of Rho protein signal transduction,positive regulation of apoptotic process,positive regulation of GTPase activity,positive regulation of transcription, DNA-templated,regulation of small GTPase mediated signal transduction	intracellular,cytoplasm,cytosol,membrane	G-protein coupled receptor binding,guanyl-nucleotide exchange factor activity,Rho guanyl-nucleotide exchange factor activity,GTPase activator activity,protein binding	31.2881	33.4191	109.978	70.3115	56.3378	65.9771	31.5678	63.0301	107.974	76.4004	72.6786	71.2845	69.0176	58.4712	37.7942	71.2523	93.8469	56.517
O15091	PRORP	MRPP3_HUMAN	Mitochondrial ribonuclease P catalytic subunit	1.24e-21	tRNA 5'-leader removal,RNA phosphodiester bond hydrolysis, endonucleolytic,mitochondrial tRNA processing	nucleus,mitochondrion,mitochondrial matrix	ribonuclease P activity	97.4555	110.498	129.783	157.542	94.5051	91.4102	109.246	83.2983	91.0107	75.7652	99.1749	80.4978	107.471	120.263	106.47	105.787	108.277	127.848
O15111	CHUK	IKKA_HUMAN	Inhibitor of nuclear factor kappa-B kinase subunit alpha	0.00945836	stimulatory C-type lectin receptor signaling pathway,antigen processing and presentation of exogenous peptide antigen via MHC class I, TAP-dependent,skeletal muscle contraction,protein phosphorylation,inflammatory response,immune response,I-kappaB kinase/NF-kappaB signaling,I-kappaB phosphorylation,Rho protein signal transduction,response to virus,response to toxic substance,anatomical structure morphogenesis,response to acetate,regulation of tumor necrosis factor-mediated signaling pathway,peptidyl-serine phosphorylation,response to lipopolysaccharide,response to hydroperoxide,tumor necrosis factor-mediated signaling pathway,TRIF-dependent toll-like receptor signaling pathway,NIK/NF-kappaB signaling,Fc-epsilon receptor signaling pathway,response to drug,positive regulation of I-kappaB kinase/NF-kappaB signaling,response to amino acid,innate immune response,positive regulation of transcription from RNA polymerase II promoter,T cell receptor signaling pathway,positive regulation of NF-kappaB transcription factor activity,striated muscle cell differentiation,stress-activated MAPK cascade,nucleotide-binding oligomerization domain containing signaling pathway,cellular response to tumor necrosis factor	nucleoplasm,cytoplasm,cytosol,IkappaB kinase complex,cytoplasmic side of plasma membrane,CD40 receptor complex,intracellular membrane-bounded organelle	protein kinase activity,protein binding,ATP binding,IkappaB kinase activity,protein homodimerization activity,protein heterodimerization activity,scaffold protein binding	178.647	176.385	263.418	192.107	179.532	173.544	192.708	215.163	167.33	182.1	180.083	235.319	135.337	167.114	224.733	206.748	246.476	232.519
O15116	LSM1	LSM1_HUMAN	U6 snRNA-associated Sm-like protein LSm1	7.96e-16	deadenylation-dependent decapping of nuclear-transcribed mRNA,RNA splicing, via transesterification reactions,mRNA processing,RNA splicing,stem cell population maintenance,exonucleolytic nuclear-transcribed mRNA catabolic process involved in deadenylation-dependent decay,negative regulation of neuron differentiation,histone mRNA catabolic process	cytoplasmic mRNA processing body,nucleus,cytoplasm,cytosol,axon,dendrite,neuronal cell body,messenger ribonucleoprotein complex	RNA cap binding,RNA binding,mRNA binding,protein binding,pre-mRNA binding	129.411	131.107	204.399	143.936	119.647	134.056	181.584	143.815	123.674	126.386	101.171	153.416	112.67	122.023	108.653	131.069	149.161	119.468
O15118	NPC1	NPC1_HUMAN	NPC intracellular cholesterol transporter 1	1.45e-12	protein glycosylation,receptor-mediated endocytosis,autophagy,lysosomal transport,signal transduction,adult walking behavior,cholesterol metabolic process,bile acid metabolic process,negative regulation of macroautophagy,cholesterol transport,membrane raft organization,cholesterol efflux,response to drug,cholesterol homeostasis,response to cadmium ion,viral entry into host cell,negative regulation of cell death,cellular response to steroid hormone stimulus,cellular response to low-density lipoprotein particle stimulus,establishment of protein localization to membrane,positive regulation of cholesterol homeostasis	extracellular region,nuclear envelope,lysosome,lysosomal membrane,endoplasmic reticulum,Golgi apparatus,integral component of plasma membrane,membrane,integral component of membrane,late endosome membrane,membrane raft,perinuclear region of cytoplasm,extracellular exosome	virus receptor activity,receptor activity,transmembrane signaling receptor activity,protein binding,sterol transporter activity,cholesterol binding	385.075	393.096	392.966	351.714	400.186	394.439	402.394	479.019	452.354	431.642	456.898	460.383	343.136	343.29	395.304	446.801	541.182	498.157
O15121	DEGS1	DEGS1_HUMAN	Sphingolipid delta(4)-desaturase DES1	1.09e-09	unsaturated fatty acid biosynthetic process,sphingolipid biosynthetic process,neutrophil degranulation,ceramide biosynthetic process,oxidation-reduction process	mitochondrion,endoplasmic reticulum,endoplasmic reticulum membrane,plasma membrane,integral component of plasma membrane,membrane,specific granule membrane	electron carrier activity,sphingolipid delta-4 desaturase activity	116.568	70.1461	120.049	80.7979	98.3721	64.2449	83.8652	93.4369	84.9814	67.2383	85.4274	95.3922	116.846	109.378	52.7273	63.9512	100.005	78.3155
O15126	SCAMP1	SCAM1_HUMAN	Secretory carrier-associated membrane protein 1	9.68e-15	post-Golgi vesicle-mediated transport,protein transport,neutrophil degranulation	trans-Golgi network,plasma membrane,integral component of membrane,clathrin-coated vesicle,synaptic vesicle membrane,specific granule membrane,zymogen granule membrane,recycling endosome membrane	protein binding	1025.19	1099.53	1104.72	868.76	771.945	881.465	1041.71	1102.31	1174.09	927.174	1041.25	1076.49	824.322	858.407	866.026	1006.34	1001.65	1004.63
O15143	ARPC1B	ARC1B_HUMAN	Actin-related protein 2/3 complex subunit 1B	1.04e-24	movement of cell or subcellular component,response to estradiol,Arp2/3 complex-mediated actin nucleation,Fc-gamma receptor signaling pathway involved in phagocytosis,response to estrogen,ephrin receptor signaling pathway	cytosol,Arp2/3 protein complex,focal adhesion,actin cytoskeleton,tubulobulbar complex,extracellular exosome	structural constituent of cytoskeleton,actin filament binding	695.36	710.492	335.64	557.821	745.065	678.284	660.68	476.514	576.244	454.988	462.116	443.691	632.019	589.017	421.296	365.623	427.752	287.29
O15144	ARPC2	ARPC2_HUMAN	Actin-related protein 2/3 complex subunit 2	6.02e-45	movement of cell or subcellular component,positive regulation of lamellipodium assembly,Arp2/3 complex-mediated actin nucleation,Fc-gamma receptor signaling pathway involved in phagocytosis,ephrin receptor signaling pathway,membrane organization,positive regulation of substrate adhesion-dependent cell spreading	endosome,cytosol,Arp2/3 protein complex,focal adhesion,actin cytoskeleton,cell leading edge,muscle cell projection membrane,neuron projection,synapse,extracellular exosome	structural constituent of cytoskeleton,protein binding,actin filament binding	4457.9	4214.87	4179.69	3801.85	4115.81	3896.32	4319.07	4662.02	4416.55	3735.63	3892.57	3980.74	3581.61	3882.76	3576.85	4132.49	4326.34	4266.89
O15145	ARPC3	ARPC3_HUMAN	Actin-related protein 2/3 complex subunit 3	1.02e-27	movement of cell or subcellular component,Arp2/3 complex-mediated actin nucleation,Fc-gamma receptor signaling pathway involved in phagocytosis,ephrin receptor signaling pathway,membrane organization,cellular response to nerve growth factor stimulus	cytosol,Arp2/3 protein complex,focal adhesion,actin cytoskeleton,membrane,lamellipodium,growth cone,filamentous actin,extracellular exosome	structural constituent of cytoskeleton,protein binding,actin filament binding	5695.73	5775.47	5939.45	5404.42	5866.52	5825.52	6250.64	6133.87	6342.29	5864	5562.39	6008.07	5125.32	5403.83	5159.88	6143.47	6338.18	6199.18
O15160	POLR1C	RPAC1_HUMAN	DNA-directed RNA polymerases I and III subunit RPAC1	6.31e-11	transcription from RNA polymerase I promoter,transcription initiation from RNA polymerase I promoter,transcription elongation from RNA polymerase I promoter,termination of RNA polymerase I transcription,transcription from RNA polymerase III promoter,positive regulation of type I interferon production,positive regulation of gene expression, epigenetic	nucleus,nucleoplasm,DNA-directed RNA polymerase III complex,DNA-directed RNA polymerase I complex,cytosol	DNA binding,DNA-directed RNA polymerase activity,protein binding,protein dimerization activity,RNA polymerase I activity,RNA polymerase III activity	263.187	248.903	345.274	280.613	302.568	294.587	299.011	325.418	307.022	289.387	283.214	206.087	301.31	232.228	275.097	318.247	330.198	343.154
O15164	TRIM24	TIF1A_HUMAN	Transcription intermediary factor 1-alpha	2.25e-22	transcription from RNA polymerase II promoter,negative regulation of cell proliferation,protein ubiquitination,peptidyl-tyrosine phosphorylation,protein catabolic process,regulation of protein stability,regulation of apoptotic process,negative regulation of transcription, DNA-templated,positive regulation of transcription, DNA-templated,protein autophosphorylation,calcium ion homeostasis,regulation of vitamin D receptor signaling pathway,cellular response to estrogen stimulus,regulation of signal transduction by p53 class mediator	nucleus,nucleoplasm,nuclear euchromatin,perichromatin fibrils,cytosol	p53 binding,chromatin binding,transcription coactivator activity,protein tyrosine kinase activity,ubiquitin-protein transferase activity,receptor binding,protein binding,zinc ion binding,ligand-dependent nuclear receptor binding,estrogen response element binding,sequence-specific DNA binding,ubiquitin protein ligase activity,lysine-acetylated histone binding,methylated histone binding	209.489	239.078	238.448	290.296	269.855	253.059	223.214	258.266	220.773	266.355	296.727	308.687	289.56	238.224	278.358	182.789	368.668	244.927
O15173	PGRMC2	PGRC2_HUMAN	Membrane-associated progesterone receptor component 2	7.79e-09	steroid hormone mediated signaling pathway	nuclear envelope,membrane,integral component of membrane	steroid hormone receptor activity,steroid binding,protein binding,heme binding	1694.82	2031.9	2131.78	1835.65	1864.34	1827.83	2069.61	2160.21	2233.79	2235.67	2205.91	2285.59	1934.93	1896.58	2302.17	2211.08	2218.89	2287.67
O15212	PFDN6	PFD6_HUMAN	Prefoldin subunit 6	1.13e-13	protein folding,chaperone-mediated protein complex assembly	cytoplasm,prefoldin complex	unfolded protein binding,chaperone binding	2276.77	2287.43	2489.12	2424.29	2226.2	2512.09	2409.23	2484.72	2471.45	2473.33	2689.93	2568.35	2386.29	2571.01	2669.41	2695.23	2562.65	2566.38
O15217	GSTA4	GSTA4_HUMAN	Glutathione S-transferase A4	0.00517948	glutathione metabolic process,xenobiotic metabolic process,glutathione derivative biosynthetic process	cytosol	glutathione transferase activity,protein binding,identical protein binding,protein homodimerization activity	45.0494	26.6245	96.1232	109.741	67.4161	42.9262	17.4838	48.5754	74.3877	104.61	35.7329	55.9861	87.2621	61.9812	68.7253	36.3262	24.52	11.4353
O15226	NKRF	NKRF_HUMAN	NF-kappa-B-repressing factor	0.00546384	transcription, DNA-templated,negative regulation of transcription, DNA-templated	nucleus,nucleolus	DNA binding,RNA binding,protein binding	205.083	243.51	236.365	187.715	135.973	249.86	142.535	216.301	188.747	197.57	188.599	176.935	229.453	185.955	221.001	182.816	228.076	206.03
O15228	GNPAT	GNPAT_HUMAN	Dihydroxyacetone phosphate acyltransferase	0.000562481	phosphatidic acid biosynthetic process,synapse assembly,response to nutrient,ether lipid biosynthetic process,cerebellum morphogenesis,paranodal junction assembly,response to drug,response to starvation,membrane organization,response to fatty acid	mitochondrion,peroxisome,peroxisomal membrane,peroxisomal matrix,membrane	receptor binding,glycerone-phosphate O-acyltransferase activity,palmitoyl-CoA hydrolase activity	179.622	194.532	157.34	193.56	232.754	175.846	243.6	236.126	183.611	178.059	221.954	110.061	236.026	260.745	167.308	263.301	232.525	203.547
O15230	LAMA5	LAMA5_HUMAN	Laminin subunit alpha-5	4.24e-19	angiogenesis,branching involved in ureteric bud morphogenesis,morphogenesis of a polarized epithelium,neural crest cell migration,hair follicle development,cytoskeleton organization,integrin-mediated signaling pathway,muscle organ development,cell recognition,cell proliferation,embryo development,morphogenesis of embryonic epithelium,cell migration,cell differentiation,regulation of cell adhesion,extracellular matrix organization,lung development,regulation of cell migration,substrate adhesion-dependent cell spreading,regulation of cell proliferation,odontogenesis of dentin-containing tooth,endothelial cell differentiation,regulation of embryonic development,focal adhesion assembly,cilium morphogenesis,branching involved in salivary gland morphogenesis,establishment of protein localization to plasma membrane	extracellular region,basement membrane,basal lamina,laminin-5 complex,extracellular space,nucleus,extracellular matrix,synaptic cleft,laminin-10 complex,laminin-11 complex,extracellular exosome	integrin binding,structural molecule activity	295.587	348.046	315.629	325.636	319.67	208.416	290.055	238.26	273.281	187.772	139.618	280.161	282.659	242.425	284.883	184.818	180.488	154.16
O15235	MRPS12	RT12_HUMAN	28S ribosomal protein S12, mitochondrial	0.00649144	translation,mitochondrial translation,mitochondrial translational elongation,mitochondrial translational termination	mitochondrial inner membrane,mitochondrial ribosome,mitochondrial small ribosomal subunit	RNA binding,structural constituent of ribosome,protein binding	59.1556	55.1585	59.4591	108.612	29.1336	29.4293	83.152	26.4825	38.9493	55.1625	56.6003	71.7561	47.2403	97.9853	90.823	32.6186	24.5993	35.2926
O15240	VGF	VGF_HUMAN	Neurosecretory protein VGF	6.86e-21	ovarian follicle development,response to dietary excess,generation of precursor metabolites and energy,response to cold,sexual reproduction,insulin secretion,response to insulin,carbohydrate homeostasis,glucose homeostasis,defense response to bacterium,regulation of synaptic plasticity,response to cAMP	extracellular space,transport vesicle,cytoplasmic vesicle,intracellular membrane-bounded organelle	molecular_function,hormone activity,neuropeptide hormone activity,growth factor activity	126.093	130.414	132.689	138.615	120.905	139.879	96.7159	130.522	146.821	88.3414	89.2265	101.304	90.3435	114.754	145.876	84.1943	109.73	88.1066
O15254	ACOX3	ACOX3_HUMAN	Peroxisomal acyl-coenzyme A oxidase 3	4.36e-06	fatty acid beta-oxidation using acyl-CoA oxidase	mitochondrion,peroxisome,peroxisomal matrix,membrane	acyl-CoA dehydrogenase activity,receptor binding,pristanoyl-CoA oxidase activity,flavin adenine dinucleotide binding	141.323	159.681	116.158	120.411	140.2	114.681	114.654	132.327	98.9141	118.192	159.048	181.993	150.068	102.722	131.272	139.35	121.476	149.182
O15258	RER1	RER1_HUMAN	Protein RER1	6.26e-16	retrograde vesicle-mediated transport, Golgi to ER,skeletal muscle acetylcholine-gated channel clustering,positive regulation of establishment of protein localization to plasma membrane	endoplasmic reticulum-Golgi intermediate compartment,Golgi apparatus,plasma membrane,cell surface,integral component of Golgi membrane	molecular_function,acetylcholine receptor binding	192.549	173.489	162.118	169.039	230.761	151.329	158.21	229.03	214.27	151.025	147.818	148.661	165.598	136.566	187.316	164.521	198.095	119.69
O15260	SURF4	SURF4_HUMAN	Surfeit locus protein 4	4.46e-06	retrograde vesicle-mediated transport, Golgi to ER,Golgi organization,positive regulation of organelle organization,neutrophil degranulation,protein exit from endoplasmic reticulum,early endosome to Golgi transport	Golgi membrane,endoplasmic reticulum membrane,endoplasmic reticulum-Golgi intermediate compartment,plasma membrane,integral component of membrane,transport vesicle,endoplasmic reticulum-Golgi intermediate compartment membrane,azurophil granule membrane	protein binding	1098.96	1107.47	876.889	1074.73	1021.27	1176.58	1129.31	1230.8	1170.76	1283.77	1275.19	1345.85	1015.36	986.305	906.167	1241.78	1136.45	1114.62
O15269	SPTLC1	SPTC1_HUMAN	Serine palmitoyltransferase 1	7.78e-07	sphingolipid metabolic process,sphingomyelin biosynthetic process,sphingolipid biosynthetic process,sphinganine biosynthetic process,sphingosine biosynthetic process,ceramide biosynthetic process,positive regulation of lipophagy	endoplasmic reticulum,endoplasmic reticulum membrane,integral component of membrane,serine C-palmitoyltransferase complex,SPOTS complex	serine C-palmitoyltransferase activity,protein binding,pyridoxal phosphate binding	214.624	185.456	183.783	254.257	199.502	220.595	229.748	211.199	242.12	212.575	194.799	248.498	246.752	283.111	300.509	257.371	226.804	300.567
O15270	SPTLC2	SPTC2_HUMAN	Serine palmitoyltransferase 2	4.89e-09	sphingomyelin biosynthetic process,sphingolipid biosynthetic process,sphinganine biosynthetic process,sphingosine biosynthetic process,ceramide biosynthetic process,positive regulation of lipophagy	mitochondrion,endoplasmic reticulum membrane,integral component of membrane,serine C-palmitoyltransferase complex	serine C-palmitoyltransferase activity,pyridoxal phosphate binding	142.004	124.134	131.229	157.372	132.272	138.773	156.719	140.113	208.508	109.64	115.926	101.781	83.9828	103.527	124.008	134.429	127.337	120.047
O15294	OGT	OGT1_HUMAN	UDP-N-acetylglucosamine--peptide N-acetylglucosaminyltransferase 110 kDa subunit	3.97e-37	regulation of glycolytic process,protein O-linked glycosylation,apoptotic process,signal transduction,response to nutrient,protein deubiquitination,negative regulation of protein ubiquitination,response to insulin,circadian regulation of gene expression,regulation of Rac protein signal transduction,histone H4-K5 acetylation,histone H4-K8 acetylation,histone H4-K16 acetylation,positive regulation of proteolysis,positive regulation of transcription from RNA polymerase II promoter,regulation of insulin receptor signaling pathway,phosphatidylinositol-mediated signaling,positive regulation of histone H3-K27 methylation,histone H3-K4 trimethylation,regulation of gluconeogenesis involved in cellular glucose homeostasis	histone acetyltransferase complex,nucleus,nucleoplasm,mitochondrion,cytosol,plasma membrane	protein binding,phosphatidylinositol-3,4,5-trisphosphate binding,acetylglucosaminyltransferase activity,protein N-acetylglucosaminyltransferase activity,protein O-GlcNAc transferase activity,histone acetyltransferase activity (H4-K5 specific),histone acetyltransferase activity (H4-K8 specific),histone acetyltransferase activity (H4-K16 specific)	839.414	858.494	866.84	843.253	772.323	839.545	880.589	1048.1	941.586	893.477	855.76	956.322	674.802	715.923	798.725	945.604	944.014	952.154
O15305	PMM2	PMM2_HUMAN	Phosphomannomutase 2	1.72e-15	mannose metabolic process,protein glycosylation,protein N-linked glycosylation,GDP-mannose biosynthetic process,protein targeting to ER	nucleus,cytosol,neuronal cell body,extracellular exosome	phosphomannomutase activity,protein binding	293.319	492.805	488.876	394.674	404.413	367.139	310.04	318.154	299.251	285.242	269.841	273.038	254.19	274.159	312.905	371.316	254.946	215.781
O15321	TM9SF1	TM9S1_HUMAN	Transmembrane 9 superfamily member 1	0.00790246	autophagy	autophagosome membrane,lysosomal membrane,integral component of membrane,cytoplasmic vesicle		91.3133	48.3609	69.58	45.1415	61.7499	72.118	82.922	34.9573	76.6617	57.6231	59.4963	59.7549	95.5758	43.6421	40.6318	82.0526	50.3905	60.6313
O15344	MID1	TRI18_HUMAN	E3 ubiquitin-protein ligase Midline-1	0.00316737	microtubule cytoskeleton organization,negative regulation of microtubule depolymerization,pattern specification process,positive regulation of stress-activated MAPK cascade,protein localization to microtubule,interferon-gamma-mediated signaling pathway	spindle,cytosol,microtubule,microtubule associated complex,cytoplasmic microtubule	protein binding,microtubule binding,zinc ion binding,transferase activity,ubiquitin protein ligase binding,identical protein binding,protein homodimerization activity,protein heterodimerization activity,phosphoprotein binding	268.405	296.71	334.818	241.919	347.788	297.702	246.379	247.459	292.706	303.709	243.239	324.102	246.536	165.035	241.42	169.548	344.471	240.777
O15347	HMGB3	HMGB3_HUMAN	High mobility group protein B3	6.69e-22	DNA recombination,transcription, DNA-templated,regulation of transcription, DNA-templated,multicellular organism development,DNA geometric change,innate immune response	nucleus,chromosome,cytoplasm	four-way junction DNA binding,double-stranded DNA binding,RNA binding,protein binding,DNA binding, bending	2733.36	2645.03	2789.41	3079.48	2973.56	3183.24	2996.08	2690.11	3032.23	3998.15	4012.7	4047.44	4430.5	4530.61	4355.36	3534.78	3518.49	3514.48
O15355	PPM1G	PPM1G_HUMAN	Protein phosphatase 1G	1.41e-23	protein dephosphorylation,cell cycle arrest,peptidyl-threonine dephosphorylation	nucleus,nucleoplasm,cytoplasm,membrane	protein serine/threonine phosphatase activity,protein binding,metal ion binding	794.08	770.261	719.625	824.882	859.531	880.546	850.861	824.97	888.448	992.253	1068.67	1088.06	863.721	872.923	836.543	937.084	1033.58	982.686
O15371	EIF3D	EIF3D_HUMAN	Eukaryotic translation initiation factor 3 subunit D	7.33e-21	formation of cytoplasmic translation initiation complex,cap-dependent translational initiation,translational initiation,positive regulation of translation,IRES-dependent viral translational initiation,viral translational termination-reinitiation,positive regulation of mRNA binding	cytosol,eukaryotic translation initiation factor 3 complex,membrane,eukaryotic translation initiation factor 3 complex, eIF3m	RNA binding,protein binding,mRNA cap binding,translation initiation factor activity	1264.49	1372.6	1394.93	1393.7	1536.66	1557.85	1218.11	1340.28	1250.73	1364.5	1331.26	1379.47	1361.52	1426.29	1340.66	1405.82	1297.7	1304.8
O15372	EIF3H	EIF3H_HUMAN	Eukaryotic translation initiation factor 3 subunit H	3.2e-19	translational initiation,regulation of translational initiation	cytosol,eukaryotic translation initiation factor 3 complex,membrane,extracellular exosome,eukaryotic translation initiation factor 3 complex, eIF3m	RNA binding,protein binding,translation initiation factor activity	838.51	1010.28	742.396	967.216	1154.53	1136.83	889.623	1066.6	884.556	1115.53	1179.77	1228.26	1202.69	1071.55	843.629	1228.21	1168.32	1029.01
O15381	NVL	NVL_HUMAN	Nuclear valosin-containing protein-like	2.8e-08	ribosome biogenesis,positive regulation of telomerase activity	nucleus,nucleoplasm,telomerase holoenzyme complex,nucleolus,membrane	RNA binding,protein binding,ATP binding,preribosome binding	177.654	114.376	148.792	145.752	116.044	97.2561	117.47	130.539	104.429	155.922	115.15	141.326	99.511	104.299	131.119	119.225	105.929	184.491
O15382	BCAT2	BCAT2_HUMAN	Branched-chain-amino-acid aminotransferase, mitochondrial	2.96e-09	isoleucine catabolic process,branched-chain amino acid biosynthetic process,branched-chain amino acid catabolic process,leucine biosynthetic process,valine biosynthetic process,regulation of hormone levels	mitochondrion,mitochondrial matrix	branched-chain-amino-acid transaminase activity,L-leucine transaminase activity,L-valine transaminase activity,L-isoleucine transaminase activity	279.938	202.904	226.039	248.875	234.637	320.095	281.483	251.696	240.796	197.276	147.403	226.142	179.744	246.058	193.008	187.732	211.729	271.78
O15394	NCAM2	NCAM2_HUMAN	Neural cell adhesion molecule 2	1.58e-25	neuron cell-cell adhesion,axonal fasciculation,sensory perception of smell	plasma membrane,integral component of membrane,nuclear body,axon		1758.58	1822.04	2063.8	1367.49	1412.15	1474.18	1730.06	1701.46	1820.81	1319.01	1642.96	1659.66	1392.72	1389.98	1425.37	1455.32	1594.44	1650.43
O15397	IPO8	IPO8_HUMAN	Importin-8	4.6e-27	intracellular protein transport,signal transduction,gene silencing by RNA	nucleoplasm,cytosol	protein binding,Ran GTPase binding	265.528	225.945	307.163	214.655	247.731	285.227	277.441	251.167	220.262	221.887	261.187	181.605	226.551	190.483	247.587	240.776	215.016	244.731
O15400	STX7	STX7_HUMAN	Syntaxin-7	2.8e-18	positive regulation of T cell mediated cytotoxicity,intracellular protein transport,vesicle fusion,vesicle docking,organelle localization,regulation of molecular function,organelle assembly,positive regulation of receptor localization to synapse,regulation of protein localization to plasma membrane	immunological synapse,lysosome,lysosomal membrane,endosome,early endosome,late endosome,plasma membrane,integral component of membrane,endocytic vesicle,SNARE complex,early endosome membrane,vesicle,azurophil granule,perinuclear region of cytoplasm,recycling endosome,extracellular exosome,tertiary granule	SNARE binding,SNAP receptor activity,protein binding,chloride channel inhibitor activity,syntaxin binding	2013.52	1877.78	1973.87	1683.4	1675.67	1562.14	1996.32	1983.73	2063.14	1912.79	2141.87	2090.97	1875.33	1757.88	1808.17	1912.68	1944.57	1992.68
O15498	YKT6	YKT6_HUMAN	Synaptobrevin homolog YKT6	3.86e-26	ER to Golgi vesicle-mediated transport,vesicle targeting,vesicle docking involved in exocytosis,vesicle fusion,protein transport,retrograde transport, endosome to Golgi	Golgi membrane,cytoplasm,mitochondrion,endosome,endoplasmic reticulum,Golgi apparatus,cytosol,integral component of plasma membrane,transport vesicle,cytoplasmic vesicle membrane,SNARE complex,endoplasmic reticulum-Golgi intermediate compartment membrane,neuronal cell body,extracellular exosome,apical dendrite,basilar dendrite	SNARE binding,SNAP receptor activity,protein-cysteine S-palmitoyltransferase activity,cadherin binding	2060.53	2043.37	2199.76	1940.83	2020.34	1946.64	2355.28	2058.19	2301.98	1973.49	2134.41	1991.13	2130.23	2224.87	2180.07	2068.68	2089.88	2208.77
O15511	ARPC5	ARPC5_HUMAN	Actin-related protein 2/3 complex subunit 5	7.66e-14	movement of cell or subcellular component,smooth muscle cell migration,cell migration,orbitofrontal cortex development,maintenance of cell polarity,actin cytoskeleton organization,microtubule organizing center organization,Arp2/3 complex-mediated actin nucleation,Fc-gamma receptor signaling pathway involved in phagocytosis,neutrophil degranulation,ephrin receptor signaling pathway,actin filament network formation,membrane organization,lamellipodium organization	extracellular region,cytoplasm,endosome,cytosol,Arp2/3 protein complex,focal adhesion,actin cytoskeleton,lamellipodium,growth cone,secretory granule lumen,extracellular exosome,ficolin-1-rich granule lumen	structural constituent of cytoskeleton,protein binding,actin filament binding	2608.45	2519.07	2520.09	2414.85	2481.39	2549.14	2719.79	2889.74	2686.49	2372.23	2537.25	2596.79	2361.75	2232.64	2289.52	2703.29	2550.66	2633.72
O15514	POLR2D	RPB4_HUMAN	DNA-directed RNA polymerase II subunit RPB4	0.00161023	nuclear-transcribed mRNA catabolic process, deadenylation-dependent decay,mRNA splicing, via spliceosome,transcription-coupled nucleotide-excision repair,transcription from RNA polymerase II promoter,transcription initiation from RNA polymerase II promoter,transcription elongation from RNA polymerase II promoter,7-methylguanosine mRNA capping,fibroblast growth factor receptor signaling pathway,gene expression,gene silencing by RNA,mRNA export from nucleus in response to heat stress,recruitment of 3'-end processing factors to RNA polymerase II holoenzyme complex,somatic stem cell population maintenance,snRNA transcription from RNA polymerase II promoter,positive regulation of translational initiation,positive regulation of viral transcription	cytoplasmic mRNA processing body,nucleus,nucleoplasm,DNA-directed RNA polymerase II, core complex,cytosol,nuclear speck	nucleotide binding,DNA-directed RNA polymerase activity,translation initiation factor binding,single-stranded DNA binding,single-stranded RNA binding	18.9647	31.3977	46.5881	17.3782	26.1103	48.0013	29.4435	16.6078	29.9402	160.441	32.0364	49.0806	26.3324	17.9885	25.2951	10.0356	15.7255	18.8752
O15530	PDPK1	PDPK1_HUMAN	3-phosphoinositide-dependent protein kinase 1	6.95e-21	stimulatory C-type lectin receptor signaling pathway,type B pancreatic cell development,transcription, DNA-templated,regulation of transcription, DNA-templated,protein phosphorylation,negative regulation of protein kinase activity,hyperosmotic response,epidermal growth factor receptor signaling pathway,positive regulation of phospholipase activity,regulation of endothelial cell migration,negative regulation of cardiac muscle cell apoptotic process,cell migration,peptidyl-serine phosphorylation,peptidyl-threonine phosphorylation,calcium-mediated signaling,actin cytoskeleton organization,platelet activation,negative regulation of transforming growth factor beta receptor signaling pathway,T cell costimulation,activation of protein kinase B activity,cellular response to insulin stimulus,negative regulation of toll-like receptor signaling pathway,intracellular signal transduction,Fc-epsilon receptor signaling pathway,regulation of I-kappaB kinase/NF-kappaB signaling,regulation of mast cell degranulation,negative regulation of neuron apoptotic process,protein autophosphorylation,phosphatidylinositol-mediated signaling,focal adhesion assembly,T cell receptor signaling pathway,positive regulation of release of sequestered calcium ion into cytosol,cellular response to epidermal growth factor stimulus,positive regulation of establishment of protein localization to plasma membrane,extrinsic apoptotic signaling pathway,cellular response to brain-derived neurotrophic factor stimulus	nucleoplasm,cytoplasm,cytosol,plasma membrane,focal adhesion,postsynaptic density,cytoplasmic vesicle,cell projection,perikaryon	protein serine/threonine kinase activity,3-phosphoinositide-dependent protein kinase activity,insulin receptor binding,protein binding,ATP binding,phospholipase activator activity,kinase activity,protein kinase binding,phospholipase binding	307.919	307.296	267.345	359.536	273.544	340.119	330.279	287.689	241.766	255.995	225.175	267.089	299.273	239.306	293.285	271.839	284.63	230.139
O15540	FABP7	FABP7_HUMAN	Fatty acid-binding protein, brain	5.42e-27	transport,nervous system development,negative regulation of cell proliferation,triglyceride catabolic process,cell proliferation in forebrain,neurogenesis,epithelial cell proliferation,prepulse inhibition	nucleoplasm,cytosol,cell-cell junction,cell projection,neuronal cell body,cell periphery	transporter activity,lipid binding	14519.6	15295.5	15022.6	16707.5	17013.8	16923.7	16379.9	17456.6	15351.5	21670.5	20038.1	20889.4	20243.7	19042.6	20611	18968.5	18070.1	19220.1
O43143	DHX15	DHX15_HUMAN	Pre-mRNA-splicing factor ATP-dependent RNA helicase DHX15	1.37e-27	mRNA splicing, via spliceosome,mRNA processing,RNA splicing,response to toxic substance,response to alkaloid	nucleus,nucleoplasm,U12-type spliceosomal complex,nucleolus,cytoplasm,nuclear speck,U2-type post-mRNA release spliceosomal complex	RNA binding,RNA helicase activity,double-stranded RNA binding,ATP-dependent RNA helicase activity,protein binding,ATP binding	2545.79	2409.63	2623.84	3043.42	2938.34	2917.77	2738.43	2711.59	2623.46	2714.58	2720.67	2182.89	2418.8	2459.57	1716.15	2864.85	2931.61	2734.4
O43148	RNMT	MCES_HUMAN	mRNA cap guanine-N7 methyltransferase	5.91e-18	transcription from RNA polymerase II promoter,7-methylguanosine mRNA capping,RNA (guanine-N7)-methylation	fibrillar center,nucleus,nucleoplasm,mRNA cap binding complex,receptor complex	RNA binding,mRNA (guanine-N7-)-methyltransferase activity,protein binding	695.305	646.045	687.628	631.215	666.468	714.601	543.989	611.783	583.396	670.918	615.647	642.478	642.252	652.02	679.943	633.41	629.878	613.965
O43149	ZZEF1	ZZEF1_HUMAN	Zinc finger ZZ-type and EF-hand domain-containing protein 1	1.8e-08			calcium ion binding,zinc ion binding	147.398	125.074	147.076	162.405	120.251	134.441	117.284	165.171	138.879	153.713	108.087	154.386	95.172	123.702	99.8677	184.051	196.389	142.596
O43156	TTI1	TTI1_HUMAN	TELO2-interacting protein 1 homolog	2.88e-16	regulation of TOR signaling	cytoplasm,TORC1 complex,TORC2 complex	protein binding	33.9155	97.5968	104.302	72.6889	69.3139	116.272	48.6896	49.0594	73.7199	70.6146	46.4984	67.4889	54.6028	51.0342	81.209	89.3938	89.6953	65.2247
O43164	PJA2	PJA2_HUMAN	E3 ubiquitin-protein ligase Praja-2	0.00304562	long-term memory,regulation of protein kinase A signaling,protein ubiquitination,hippo signaling	Golgi membrane,cytoplasm,endoplasmic reticulum membrane,plasma membrane,postsynaptic density,cell junction,intermediate filament cytoskeleton,postsynaptic membrane	ubiquitin-protein transferase activity,zinc ion binding,protein kinase A catalytic subunit binding,protein kinase A regulatory subunit binding,ubiquitin protein ligase activity	34.9057	19.7215	16.828	11.5344	14.8046	20.2399	18.7474	3.97199	31.5664	14.3377	14.7	25.6907	22.6093	21.2879	10.1879	27.209	17.5997	21.798
O43169	CYB5B	CYB5B_HUMAN	Cytochrome b5 type B	9e-06	xenobiotic metabolic process,oxidation-reduction process	mitochondrial outer membrane,membrane,integral component of membrane	protein binding,heme binding,metal ion binding	550.398	566.572	530.725	446.943	480.268	440.566	459.913	436.288	440.32	421.593	383.364	348.208	499.071	446.3	541.539	414.317	426.196	442.173
O43172	PRPF4	PRP4_HUMAN	U4/U6 small nuclear ribonucleoprotein Prp4	7.22e-27	RNA splicing, via transesterification reactions,mRNA splicing, via spliceosome,RNA processing,RNA splicing	nucleus,nucleoplasm,spliceosomal complex,Cajal body,nuclear speck,U4/U6 x U5 tri-snRNP complex,U4/U6 snRNP,spliceosomal snRNP complex	protein binding,U6 snRNA binding,U4 snRNA binding	419.894	417.099	370.21	424.711	440.203	460.755	386.199	349.194	398.026	481.697	472.548	461.295	356.98	444.283	394.752	455.632	481.977	419.324
O43175	PHGDH	SERA_HUMAN	D-3-phosphoglycerate dehydrogenase	6.77e-21	glutamine metabolic process,glycine metabolic process,L-serine biosynthetic process,threonine metabolic process,brain development,gamma-aminobutyric acid metabolic process,regulation of gene expression,taurine metabolic process,spinal cord development,glial cell development,neural tube development,neuron projection development,oxidation-reduction process,G1 to G0 transition	cytosol,myelin sheath,extracellular exosome	phosphoglycerate dehydrogenase activity,electron carrier activity,NAD binding	5487.71	5320.47	5866.5	7192.18	7234.21	7272.43	5748.15	5864.47	5868.07	9005.87	9462.5	9498.03	7700.43	7987.8	8170.48	8015.81	8315.21	8570.69
O43181	NDUFS4	NDUS4_HUMAN	NADH dehydrogenase [ubiquinone] iron-sulfur protein 4, mitochondrial	1.6e-18	regulation of protein phosphorylation,mitochondrial electron transport, NADH to ubiquinone,brain development,cAMP-mediated signaling,mitochondrial respiratory chain complex I assembly,cellular respiration,positive regulation of fibroblast proliferation,response to cAMP,reactive oxygen species metabolic process	mitochondrion,mitochondrial inner membrane,mitochondrial respiratory chain complex I	NADH dehydrogenase (ubiquinone) activity	246.689	254.722	340.298	252.848	227.62	261.802	341.784	239.961	260.146	277.613	258.231	295.313	244.562	205.234	230.842	298.475	336.986	346.212
O43236	SEPTIN4	SEPT4_HUMAN	Septin-4	0.00799652	apoptotic process,cell cycle,brain development,sperm mitochondrion organization,positive regulation of protein ubiquitination,regulation of apoptotic process,positive regulation of apoptotic process,sperm capacitation,cell division,positive regulation of intrinsic apoptotic signaling pathway	nucleus,nucleoplasm,mitochondrion,septin complex,myelin sheath,sperm annulus	GTPase activity,structural molecule activity,protein binding,GTP binding	1545.96	1485.66	1460.68	1612.65	1492.4	1613.39	1933.77	1584.14	1749.75	1447.22	1626.5	1527.95	1366.7	1499.46	1568.28	1803.96	1715.78	1968.9
O43237	DYNC1LI2	DC1L2_HUMAN	Cytoplasmic dynein 1 light intermediate chain 2	2.67e-23	microtubule cytoskeleton organization,ER to Golgi vesicle-mediated transport,microtubule-based movement,antigen processing and presentation of exogenous peptide antigen via MHC class II,centrosome localization	centrosome,cytosol,cytoplasmic dynein complex,microtubule,membrane	microtubule motor activity,ATP binding,dynein heavy chain binding	2286.07	2108.2	2234.18	2026.73	1819.17	2043.32	2243.27	2266.84	2241.37	2105.88	2174.57	2058.01	1929.59	1900.5	2066.72	2090.65	1980.54	1989.42
O43242	PSMD3	PSMD3_HUMAN	26S proteasome non-ATPase regulatory subunit 3	4.32e-31	MAPK cascade,protein polyubiquitination,stimulatory C-type lectin receptor signaling pathway,antigen processing and presentation of exogenous peptide antigen via MHC class I, TAP-dependent,ubiquitin-dependent protein catabolic process,regulation of cellular amino acid metabolic process,negative regulation of G2/M transition of mitotic cell cycle,protein deubiquitination,anaphase-promoting complex-dependent catabolic process,SCF-dependent proteasomal ubiquitin-dependent protein catabolic process,tumor necrosis factor-mediated signaling pathway,NIK/NF-kappaB signaling,Fc-epsilon receptor signaling pathway,proteasome-mediated ubiquitin-dependent protein catabolic process,neutrophil degranulation,regulation of mRNA stability,T cell receptor signaling pathway,negative regulation of ubiquitin-protein ligase activity involved in mitotic cell cycle,positive regulation of ubiquitin-protein ligase activity involved in regulation of mitotic cell cycle transition,transmembrane transport,Wnt signaling pathway, planar cell polarity pathway,regulation of transcription from RNA polymerase II promoter in response to hypoxia,negative regulation of canonical Wnt signaling pathway,positive regulation of canonical Wnt signaling pathway	proteasome complex,extracellular region,nucleus,nucleoplasm,cytosol,proteasome regulatory particle, lid subcomplex,membrane,proteasome accessory complex,secretory granule lumen,extracellular exosome,ficolin-1-rich granule lumen	protein binding,enzyme regulator activity	3448.29	3414.9	3574.13	3381.83	3535.19	3530.1	3775.15	3754.63	3692.88	3535.15	3816.11	3928.95	3408.3	3508.37	3507.4	3569.41	3793.04	3687.13
O43251	RBFOX2	RFOX2_HUMAN	RNA binding protein fox-1 homolog 2	4.1e-29	regulation of alternative mRNA splicing, via spliceosome,mRNA processing,nervous system development,RNA splicing,fibroblast growth factor receptor signaling pathway,regulation of definitive erythrocyte differentiation,RNA metabolic process,radial glia guided migration of Purkinje cell,intracellular estrogen receptor signaling pathway,regulation of cell proliferation,negative regulation of transcription, DNA-templated,dendrite morphogenesis,neuromuscular process controlling balance	nucleus,nucleoplasm,cytoplasm,cytosol	nucleotide binding,transcription corepressor activity,RNA binding,mRNA binding,protein binding,transcription factor binding	122.639	100.664	138.517	97.743	101.232	121.793	170.28	118.07	128.392	155.437	108.53	121.875	154.256	129.73	126.455	133.892	117.685	114.847
O43252	PAPSS1	PAPS1_HUMAN	Bifunctional 3'-phosphoadenosine 5'-phosphosulfate synthase 1	1.12e-19	sulfate assimilation,skeletal system development,phosphorylation,3'-phosphoadenosine 5'-phosphosulfate biosynthetic process	cytosol	adenylylsulfate kinase activity,sulfate adenylyltransferase (ATP) activity,ATP binding,nucleotidyltransferase activity,protein homodimerization activity	443.251	429.884	570.48	505.02	585.545	512.476	530.016	472.423	454.232	410.122	436.651	406.075	421.574	416.8	458.713	439.039	437.32	461.964
O43264	ZW10	ZW10_HUMAN	Centromere/kinetochore protein zw10 homolog	1.29e-08	mitotic sister chromatid segregation,establishment of mitotic spindle orientation,protein complex assembly,ER to Golgi vesicle-mediated transport,retrograde vesicle-mediated transport, Golgi to ER,Golgi organization,sister chromatid cohesion,mitotic metaphase plate congression,mitotic cell cycle checkpoint,mitotic spindle assembly checkpoint,regulation of exit from mitosis,meiotic nuclear division,protein transport,protein localization to kinetochore,cell division	kinetochore,condensed chromosome kinetochore,spindle pole,nucleus,endoplasmic reticulum,endoplasmic reticulum membrane,kinetochore microtubule,cytosol,membrane,Dsl1/NZR complex,RZZ complex	protein binding,centromeric DNA binding	165.425	217.369	199.951	242.385	257.772	230.258	220.078	200.122	135.273	206.895	187.765	221.248	219.33	172.681	258.992	200.886	172.49	254.302
O43290	SART1	SNUT1_HUMAN	U4/U6.U5 tri-snRNP-associated protein 1	4.86e-14	spliceosomal snRNP assembly,mRNA splicing, via spliceosome,maturation of 5S rRNA,cell cycle arrest,mRNA cis splicing, via spliceosome,positive regulation of cytotoxic T cell differentiation,intrinsic apoptotic signaling pathway	nucleoplasm,cytoplasm,Golgi apparatus,cytosol,Cajal body,nuclear speck,U4/U6 x U5 tri-snRNP complex,catalytic step 2 spliceosome	RNA binding,protein binding	268.361	235.41	227.689	282.874	277.446	237.178	203.634	246.465	281.162	369.104	300.494	322.233	306.129	339.32	310.025	344.181	306.539	278.315
O43292	GPAA1	GPAA1_HUMAN	Glycosylphosphatidylinositol anchor attachment 1 protein	5e-11	protein complex assembly,protein retention in ER lumen,attachment of GPI anchor to protein	endoplasmic reticulum membrane,membrane,GPI-anchor transamidase complex	protein binding,tubulin binding,GPI-anchor transamidase activity,GPI anchor binding	134.288	99.9079	112.414	95.2021	116.996	149.825	95.2117	110.621	113.968	138.203	157.544	142.131	125.096	132.538	103.905	124.647	124.274	102.489
O43301	HSPA12A	HS12A_HUMAN	Heat shock 70 kDa protein 12A	1.04e-39	biological_process	extracellular exosome	molecular_function,ATP binding	6055.84	5950.84	6720.94	5570.52	5533.85	5821.81	6699.77	6808.83	6760.67	5145.24	5327.18	5557.29	4181.31	4001.41	4348.41	5792.68	5918.23	6340.78
O43303	CCP110	CP110_HUMAN	Centriolar coiled-coil protein of 110 kDa	0.00069336	G2/M transition of mitotic cell cycle,centriole replication,protein deubiquitination,ciliary basal body organization,regulation of cytokinesis,positive regulation of cilium assembly,centrosome duplication,ciliary basal body docking,negative regulation of cilium assembly	centrosome,centriole,cytosol,cilium,protein complex	protein binding	28.0123	29.5428	17.5092	31.2864	20.6085	22.7777	26.9828	10.2894	6.85107	25.6364	21.1128	24.3385	27.5231	21.1289	18.4694	20.2039	53.8566	44.3405
O43310	CTIF	CTIF_HUMAN	CBP80/20-dependent translation initiation factor	2.06e-15	nuclear-transcribed mRNA catabolic process, nonsense-mediated decay,regulation of translational initiation	cytosol,perinuclear region of cytoplasm	RNA binding,protein binding	70.732	77.278	75.2524	67.7296	58.6533	78.5442	60.5541	96.882	71.8031	76.4269	91.5331	107.894	84.0997	76.2205	57.296	62.6702	90.0454	116.04
O43312	MTSS1	MTSS1_HUMAN	Protein MTSS 1	0.00523474	movement of cell or subcellular component,plasma membrane organization,cell adhesion,transmembrane receptor protein tyrosine kinase signaling pathway,microspike assembly,actin cytoskeleton organization,negative regulation of epithelial cell proliferation,renal tubule morphogenesis,cellular response to fluid shear stress,glomerulus morphogenesis,nephron tubule epithelial cell differentiation,epithelial cell proliferation involved in renal tubule morphogenesis	ruffle,cytoplasm,actin cytoskeleton,endocytic vesicle	actin monomer binding,receptor binding,protein binding,identical protein binding	68.5026	80.3576	108.232	65.7591	91.4897	86.7497	64.1626	40.976	104.014	81.1014	70.6807	84.721	62.9493	82.7157	58.5637	94.6184	82.6052	90.9897
O43314	PPIP5K2	VIP2_HUMAN	Inositol hexakisphosphate and diphosphoinositol-pentakisphosphate kinase 2	8.13e-17	inositol metabolic process,phosphorylation,dephosphorylation,inositol phosphate biosynthetic process,inositol phosphate metabolic process	cytosol	inositol-1,3,4,5,6-pentakisphosphate kinase activity,inositol hexakisphosphate kinase activity,inositol heptakisphosphate kinase activity,inositol hexakisphosphate 5-kinase activity,acid phosphatase activity,ATP binding,diphosphoinositol-pentakisphosphate kinase activity,inositol hexakisphosphate 1-kinase activity,inositol hexakisphosphate 3-kinase activity	473.525	546.468	515.946	530.271	525.552	475.109	549.122	514.832	485.855	506.254	505.082	439.856	477.229	421.77	406.808	467.809	435.394	492.046
O43318	MAP3K7	M3K7_HUMAN	Mitogen-activated protein kinase kinase kinase 7	1.97e-08	activation of MAPKK activity,activation of MAPK activity,stimulatory C-type lectin receptor signaling pathway,positive regulation of T cell cytokine production,MyD88-dependent toll-like receptor signaling pathway,transcription, DNA-templated,transforming growth factor beta receptor signaling pathway,Wnt signaling pathway, calcium modulating pathway,I-kappaB kinase/NF-kappaB signaling,activation of NF-kappaB-inducing kinase activity,I-kappaB phosphorylation,JNK cascade,positive regulation of macroautophagy,protein deubiquitination,positive regulation of interleukin-2 production,Fc-epsilon receptor signaling pathway,positive regulation of I-kappaB kinase/NF-kappaB signaling,anoikis,positive regulation of JUN kinase activity,histone H3 acetylation,T cell receptor signaling pathway,positive regulation of T cell activation,positive regulation of NF-kappaB transcription factor activity,stress-activated MAPK cascade,nucleotide-binding oligomerization domain containing signaling pathway	nucleus,Ada2/Gcn5/Ada3 transcription activator complex,cytosol,plasma membrane,endosome membrane,IkappaB kinase complex	magnesium ion binding,protein kinase activity,protein serine/threonine kinase activity,MAP kinase kinase kinase activity,protein binding,ATP binding,identical protein binding,scaffold protein binding	101.272	81.2645	112.019	191.785	158.34	131.647	127.343	137.414	147.055	141.051	162.422	154.488	117.591	146.785	130.414	148.783	145.926	159.14
O43324	EEF1E1	MCA3_HUMAN	Eukaryotic translation elongation factor 1 epsilon-1	1.4e-14	tRNA aminoacylation for protein translation,negative regulation of cell proliferation,positive regulation of apoptotic process,positive regulation of DNA damage response, signal transduction by p53 class mediator,positive regulation of cellular senescence	nucleus,nucleoplasm,nucleolus,cytoplasm,cytosol,extracellular exosome	protein binding	787.036	719.942	663.385	705.175	667.653	654.959	695.506	707.51	685.565	800.888	668.627	679.506	673.858	680.252	644.192	761.691	666.714	640.821
O43347	MSI1	MSI1H_HUMAN	RNA-binding protein Musashi homolog 1	2.45e-20	nervous system development	nucleus,cytoplasm,polysome	nucleotide binding,RNA binding,poly(U) RNA binding,identical protein binding	278.168	263.214	272.923	420.904	371.525	357.428	320.488	269.912	312.615	401.196	383.715	398.891	465.958	479.176	409.032	313.783	350.566	358.012
O43390	HNRNPR	HNRPR_HUMAN	Heterogeneous nuclear ribonucleoprotein R	2.09e-44	mRNA splicing, via spliceosome,mRNA processing,circadian rhythm,gene expression,negative regulation of catalytic activity,positive regulation of mRNA catabolic process,mRNA destabilization	nucleoplasm,spliceosomal complex,endoplasmic reticulum,dendrite,growth cone,intracellular ribonucleoprotein complex,axon terminus,catalytic step 2 spliceosome,nucleolus	nucleotide binding,RNA binding,mRNA 3'-UTR binding,protein binding	8522.47	8196.74	8709.82	9210.51	9287.93	9287.62	8834.47	8786.07	8608.72	8947.16	8975.64	9663.64	9042.32	8805.27	9437.26	9267.01	9207.33	9670.64
O43395	PRPF3	PRPF3_HUMAN	U4/U6 small nuclear ribonucleoprotein Prp3	9.45e-21	spliceosomal tri-snRNP complex assembly,RNA splicing, via transesterification reactions,mRNA splicing, via spliceosome,mRNA processing,RNA splicing	nucleus,nucleoplasm,spliceosomal complex,cytosol,Cajal body,nuclear speck,protein complex,U4/U6 x U5 tri-snRNP complex	RNA binding,protein binding,identical protein binding	354.29	369.041	390.228	335.383	361.551	402.812	398.099	282.673	314.203	353.892	329.847	381.044	293.468	407.027	405.739	393.878	445.819	343.486
O43396	TXNL1	TXNL1_HUMAN	Thioredoxin-like protein 1	8.25e-15	cellular response to oxidative stress,cell redox homeostasis,oxidation-reduction process,cellular oxidant detoxification	proteasome complex,nucleus,cytoplasm,cytosol,extracellular exosome	thioredoxin-disulfide reductase activity,protein disulfide oxidoreductase activity,disulfide oxidoreductase activity,oxidoreductase activity, acting on a sulfur group of donors, disulfide as acceptor,protein-disulfide reductase activity	2758.1	2724.86	2892.77	2904.53	2813.25	3061.83	3306.22	3269.23	3491.12	2902.07	2901.13	2956.25	2534.73	2576.54	2732.19	3146.49	3269.78	3375.73
O43399	TPD52L2	TPD54_HUMAN	Tumor protein D54	3.43e-25			RNA binding	739.866	760.287	759.478	668.959	765.002	663.607	872.748	771.062	857.708	988.216	965.029	967.34	783.52	765.663	839.511	940.73	803.815	874.081
O43402	EMC8	EMC8_HUMAN	ER membrane protein complex subunit 8	0.00141368		nucleus,cytoplasm,mitochondrion,cytosol,membrane,ER membrane protein complex	protein binding	223.977	238.023	248.916	158.173	239.484	194.659	397.912	260.541	201.363	181.668	236.715	212.08	214.7	136.522	178.875	181.903	228.523	320.182
O43414	ERI3	ERI3_HUMAN	ERI1 exoribonuclease 3	2.06e-09	exonucleolytic trimming to generate mature 3'-end of 5.8S rRNA from tricistronic rRNA transcript (SSU-rRNA, 5.8S rRNA, LSU-rRNA)		RNA binding,exonuclease activity,metal ion binding	497.43	237.902	370.622	434.733	462.929	464.457	457.712	173.277	469.814	505.798	480.493	554.91	473.302	493.828	511.346	492.021	477.407	215.299
O43426	SYNJ1	SYNJ1_HUMAN	Synaptojanin-1	1.17e-09	phosphatidylinositol biosynthetic process,neurotransmitter transport,learning,synaptic vesicle priming,synaptic vesicle uncoating,phosphatidylinositol-3-phosphate biosynthetic process,inositol phosphate metabolic process,phosphatidylinositol metabolic process,inositol phosphate dephosphorylation,phosphatidylinositol dephosphorylation,synaptic vesicle endocytosis,synaptic vesicle transport,membrane organization,positive regulation of endosome organization	cytosol,vesicle membrane,membrane coat,clathrin coat of coated pit,terminal bouton,synaptic membrane,presynapse,microtubule	nucleotide binding,RNA binding,phosphatidylinositol-3-phosphatase activity,phosphatidylinositol-4,5-bisphosphate 5-phosphatase activity,phosphatidylinositol phosphate 5-phosphatase activity,phosphatidylinositol phosphate 4-phosphatase activity,phosphatidylinositol-4-phosphate phosphatase activity,phosphatidylinositol-3,5-bisphosphate 5-phosphatase activity,phosphatidylinositol-3,5-bisphosphate 3-phosphatase activity,inositol-1,4,5-trisphosphate 5-phosphatase activity,inositol-1,3,4,5-tetrakisphosphate 5-phosphatase activity	363.932	268.803	245.568	247.522	224.27	220.994	302.639	292.166	278.435	209.323	210.369	177.593	238.077	243.517	167.895	262.751	237.942	258.547
O43427	FIBP	FIBP_HUMAN	Acidic fibroblast growth factor intracellular-binding protein	3.72e-15	fibroblast growth factor receptor signaling pathway,platelet aggregation	nucleus,mitochondrion,endomembrane system,membrane,nuclear speck,extracellular exosome	fibroblast growth factor binding	382.807	370.481	373.103	463.107	414.939	396.54	399.979	388.993	393.04	400.41	398.842	432.691	447.087	369.357	453.403	423.881	412.509	438.485
O43432	EIF4G3	IF4G3_HUMAN	Eukaryotic translation initiation factor 4 gamma 3	1.98e-29	translational initiation,regulation of translational initiation,viral process,negative regulation of autophagy	cytosol,eukaryotic translation initiation factor 4F complex	RNA cap binding,RNA binding,translation initiation factor activity,translation factor activity, RNA binding	944.482	854.206	974.76	1048.48	1106.55	997.042	1091.78	1069.43	981.509	877.594	1054.64	1022.43	872.67	810.363	876.045	1090.77	1093.45	995.082
O43447	PPIH	PPIH_HUMAN	Peptidyl-prolyl cis-trans isomerase H	4.97e-22	mRNA splicing, via spliceosome,protein peptidyl-prolyl isomerization,protein folding,protein complex assembly,positive regulation of viral genome replication	nucleoplasm,spliceosomal complex,cytoplasm,nuclear speck,U4/U6 x U5 tri-snRNP complex,U4/U6 snRNP	peptidyl-prolyl cis-trans isomerase activity,protein binding,cyclosporin A binding,ribonucleoprotein complex binding	518.217	757.184	604.912	798.199	678.9	757.605	705.51	718.386	686.164	734.687	814.343	835.89	774.859	704.229	685.18	750.031	735.958	724.289
O43464	HTRA2	HTRA2_HUMAN	Serine protease HTRA2, mitochondrial	6.29e-15	proteolysis,ceramide metabolic process,mitochondrion organization,aging,adult walking behavior,intrinsic apoptotic signaling pathway in response to DNA damage,response to herbicide,positive regulation of mitochondrion organization,positive regulation of cell death,protein autoprocessing,pentacyclic triterpenoid metabolic process,forebrain development,cellular response to oxidative stress,cellular response to heat,cellular response to interferon-beta,regulation of multicellular organism growth,positive regulation of apoptotic process,positive regulation of cysteine-type endopeptidase activity involved in apoptotic process,cellular protein catabolic process,negative regulation of cell cycle,neuron development,cellular response to retinoic acid,cellular response to growth factor stimulus,execution phase of apoptosis,negative regulation of neuron death,negative regulation of oxidative stress-induced intrinsic apoptotic signaling pathway,regulation of mitophagy,positive regulation of protein targeting to mitochondrion,negative regulation of mitophagy in response to mitochondrial depolarization,positive regulation of extrinsic apoptotic signaling pathway in absence of ligand,positive regulation of cysteine-type endopeptidase activity involved in apoptotic signaling pathway	chromatin,nucleus,mitochondrion,mitochondrial intermembrane space,endoplasmic reticulum,endoplasmic reticulum membrane,cytosol,cytoskeleton,cytoplasmic side of plasma membrane,membrane,mitochondrial membrane,CD40 receptor complex	serine-type endopeptidase activity,protein binding,peptidase activity,serine-type peptidase activity,unfolded protein binding	254.495	239.369	227.04	192.407	190.932	245.932	232.094	274.731	234.805	224.412	230.3	269.918	233.339	229.297	254.389	309.963	204.775	245.098
O43488	AKR7A2	ARK72_HUMAN	Aflatoxin B1 aldehyde reductase member 2	3.27e-16	carbohydrate metabolic process,cellular aldehyde metabolic process,xenobiotic metabolic process,daunorubicin metabolic process,doxorubicin metabolic process,oxidation-reduction process	Golgi apparatus,cytosol,extracellular exosome	alditol:NADP+ 1-oxidoreductase activity,aldo-keto reductase (NADP) activity,protein binding,electron carrier activity,phenanthrene-9,10-epoxide hydrolase activity	1010.64	1033.48	991.686	1087.74	1183.85	1133.69	1131.63	1100.35	1113.27	1225.98	1156.3	1288.78	1132.06	1175.14	1200.24	1089.7	1117.11	1090.57
O43491	EPB41L2	E41L2_HUMAN	Band 4.1-like protein 2	4.65e-18	cortical actin cytoskeleton organization,actomyosin structure organization	nucleus,nucleoplasm,cytosol,plasma membrane,focal adhesion,spectrin,extrinsic component of membrane,cell junction,extracellular exosome,COP9 signalosome	actin binding,structural constituent of cytoskeleton,spectrin binding,PH domain binding	227.417	190.188	276.087	282.229	268.835	216.478	254.093	193.466	235.698	282.958	244.523	310.943	300.031	325.075	264.956	255.699	196.787	240.325
O43572	AKAP10	AKA10_HUMAN	A-kinase anchor protein 10, mitochondrial	9.34e-11	signal transduction,blood coagulation,protein localization	mitochondrion,cytosol,plasma membrane		7.78684	33.0185	20.3739	20.3153	12.6437	31.5007	11.3587	21.3109	31.1578	12.4229	13.6168	10.5424	19.0816	9.79725	33.7201	13.7243	11.0919	42.6179
O43583	DENR	DENR_HUMAN	Density-regulated protein	4.21e-19	formation of translation preinitiation complex,translation reinitiation,IRES-dependent translational initiation,ribosome disassembly	cellular_component,translation initiation complex,ribosome	molecular_function,mRNA binding,translation initiation factor activity,protein binding,ribosome binding	1221.71	1095.46	1087.28	1410.39	1355.48	1012.04	1431.5	993.944	1089.3	1044.33	1150.43	1466.27	1251.35	1308.83	1495.22	1211.05	1330.31	1311.78
O43592	XPOT	XPOT_HUMAN	Exportin-T	2.87e-22	tRNA export from nucleus,tRNA re-export from nucleus	nucleoplasm,cytoplasm,cytosol,nuclear matrix,nuclear pore	tRNA binding,protein binding,Ran GTPase binding,nucleobase-containing compound transmembrane transporter activity	670.968	671.083	609.229	665.19	818.692	734.302	633.617	677.803	708.709	725.041	745.357	887.182	657.956	632.957	622.604	665.598	755.57	667.231
O43598	DNPH1	DNPH1_HUMAN	2'-deoxynucleoside 5'-phosphate N-hydrolase 1	3.4e-14	cell proliferation,nucleotide metabolic process,deoxyribonucleoside monophosphate catabolic process,positive regulation of cell growth,epithelial cell differentiation	nucleus,cytoplasm,extracellular exosome	protein binding,identical protein binding,protein homodimerization activity,nucleoside deoxyribosyltransferase activity,deoxyribonucleoside 5'-monophosphate N-glycosidase activity	405.388	256.917	347.159	343.345	415.285	385.137	316.98	355.51	429.717	377.995	441.249	456.837	512.371	584.077	606.438	478.813	286.257	347.507
O43615	TIMM44	TIM44_HUMAN	Mitochondrial import inner membrane translocase subunit TIM44	7.64e-32	protein targeting to mitochondrion,protein import into mitochondrial matrix	mitochondrion,mitochondrial inner membrane,mitochondrial matrix	protein binding,ATP binding,chaperone binding	702.813	679.993	697.66	564.64	586.989	629.92	694.763	709.121	618.725	553.678	569.586	662.326	588.556	554.536	593.182	630.534	661.837	675.172
O43617	TRAPPC3	TPPC3_HUMAN	Trafficking protein particle complex subunit 3	1.36e-21	positive regulation of GTPase activity,COPII vesicle coating,membrane organization	Golgi membrane,endoplasmic reticulum,Golgi apparatus,cytosol,TRAPP complex	protein binding,Rab guanyl-nucleotide exchange factor activity	734.553	651.208	776.436	723.551	848.845	770.775	898.901	867.15	803.819	892.506	917.931	868.707	863.346	775.157	835.103	868.354	863.539	840.68
O43633	CHMP2A	CHM2A_HUMAN	Charged multivesicular body protein 2a	4.84e-17	cell separation after cytokinesis,nucleus organization,vacuolar transport,mitotic metaphase plate congression,membrane invagination,exit from mitosis,regulation of centrosome duplication,protein transport,endosomal transport,macroautophagy,viral life cycle,nuclear envelope reassembly,multivesicular body assembly,viral budding via host ESCRT complex,establishment of protein localization,regulation of viral process,protein polymerization,protein homooligomerization,protein heterooligomerization,negative regulation of cell death,regulation of mitotic spindle assembly,positive regulation of viral release from host cell,positive regulation of exosomal secretion,negative regulation of centriole elongation,ESCRT III complex disassembly	ESCRT III complex,nuclear envelope,cytosol,membrane,membrane coat,late endosome membrane,extracellular exosome	protein binding,protein domain specific binding,phosphatidylcholine binding	708.77	761.969	705.051	658.753	705.972	728.653	843.47	902.279	808.954	886.142	882.352	913.89	806.011	717.156	635.628	937.734	843.424	950.594
O43639	NCK2	NCK2_HUMAN	Cytoplasmic protein NCK2	6.94e-23	immunological synapse formation,actin filament organization,signal transduction,signal complex assembly,epidermal growth factor receptor signaling pathway,regulation of epidermal growth factor-activated receptor activity,negative regulation of cell proliferation,cell migration,lamellipodium assembly,positive regulation of actin filament polymerization,negative regulation of peptidyl-serine phosphorylation,positive regulation of translation in response to endoplasmic reticulum stress,positive regulation of T cell proliferation,T cell activation,positive regulation of transcription from RNA polymerase II promoter,vascular endothelial growth factor receptor signaling pathway,ephrin receptor signaling pathway,dendritic spine development,positive regulation of endoplasmic reticulum stress-induced intrinsic apoptotic signaling pathway,negative regulation of PERK-mediated unfolded protein response,negative regulation of endoplasmic reticulum stress-induced eIF2 alpha phosphorylation,negative regulation of transcription from RNA polymerase II promoter in response to endoplasmic reticulum stress	cytoplasm,endoplasmic reticulum,cytosol,vesicle membrane,postsynaptic density	SH3/SH2 adaptor activity,protein binding,cytoskeletal adaptor activity,receptor signaling complex scaffold activity,protein complex binding,scaffold protein binding	268.71	242.125	228.366	221.273	226.561	217.287	201.388	270.258	244.222	258.545	242.024	230.54	234.327	248.58	232.402	270.944	224.072	237.669
O43657	TSPAN6	TSN6_HUMAN	Tetraspanin-6	7.67e-13	cell surface receptor signaling pathway,negative regulation of viral-induced cytoplasmic pattern recognition receptor signaling pathway,positive regulation of I-kappaB kinase/NF-kappaB signaling,negative regulation of NIK/NF-kappaB signaling	integral component of plasma membrane,extracellular exosome	signal transducer activity,protein binding	65.2366	225.685	187.471	123.328	131.453	137.489	129.638	217.102	158.034	166.326	144.352	135.047	210.728	138.636	166.007	229.746	169.65	167.126
O43660	PLRG1	PLRG1_HUMAN	Pleiotropic regulator 1	2.59e-10	mRNA splicing, via spliceosome,protein localization to nucleus,positive regulation of G1/S transition of mitotic cell cycle	Prp19 complex,fibrillar center,nucleoplasm,nuclear speck,nuclear membrane,precatalytic spliceosome,catalytic step 2 spliceosome,Cul4-RING E3 ubiquitin ligase complex,DNA replication factor A complex	protein binding	255.602	308.717	293.388	348.66	319.746	339.361	340.072	355.598	167.338	365.273	341.16	389.608	347.754	388.91	375.323	361.744	366.265	312.377
O43665	RGS10	RGS10_HUMAN	Regulator of G-protein signaling 10	6.07e-12	G-protein coupled acetylcholine receptor signaling pathway,negative regulation of signal transduction,positive regulation of GTPase activity	nucleus,cytosol,plasma membrane,neuronal cell body,dendritic spine,axon terminus	G-protein alpha-subunit binding,GTPase activator activity	275.735	203.759	314.363	205.11	254.034	234.758	262.974	211.266	243.473	280.51	182.281	229.487	265.853	199.42	245.625	294.236	237.788	190.129
O43670	ZNF207	ZN207_HUMAN	BUB3-interacting and GLEBS motif-containing protein ZNF207	5.44e-15	mitotic sister chromatid segregation,microtubule bundle formation,regulation of transcription, DNA-templated,mitotic spindle assembly checkpoint,attachment of spindle microtubules to kinetochore,microtubule polymerization,protein stabilization,cell division,regulation of chromosome segregation,mitotic spindle assembly	kinetochore,condensed chromosome kinetochore,nucleus,nucleoplasm,nucleolus,cytoplasm,spindle,microtubule,spindle matrix	DNA binding,transcription factor activity, sequence-specific DNA binding,RNA binding,protein binding,microtubule binding,heparin binding,zinc ion binding	711.092	814.92	871.792	739.171	814.56	743.343	789.425	769.633	811.325	830.938	809.723	1002.82	867.066	713.136	855.338	878.078	858.988	923.647
O43674	NDUFB5	NDUB5_HUMAN	NADH dehydrogenase [ubiquinone] 1 beta subcomplex subunit 5, mitochondrial	2.01e-11	mitochondrial electron transport, NADH to ubiquinone,mitochondrial respiratory chain complex I assembly	nucleoplasm,mitochondrion,mitochondrial inner membrane,mitochondrial respiratory chain complex I,integral component of membrane	NADH dehydrogenase (ubiquinone) activity	300.861	346.082	288.668	273.447	250.693	277.481	313.166	343.706	328.276	280.457	310.285	298.041	316.312	264.11	230.864	289.454	345.503	306.131
O43676	NDUFB3	NDUB3_HUMAN	NADH dehydrogenase [ubiquinone] 1 beta subcomplex subunit 3	7.94e-26	mitochondrial electron transport, NADH to ubiquinone,mitochondrial respiratory chain complex I assembly	mitochondrial inner membrane,mitochondrial respiratory chain complex I,integral component of membrane,extracellular exosome	NADH dehydrogenase (ubiquinone) activity	496.165	692.352	604.178	594.669	641.147	537.696	720.669	740.558	793.123	658.618	740.732	694.573	545.924	620.128	562.306	683.029	766.864	702.959
O43678	NDUFA2	NDUA2_HUMAN	NADH dehydrogenase [ubiquinone] 1 alpha subcomplex subunit 2	5.58e-45	mitochondrial electron transport, NADH to ubiquinone,mitochondrial respiratory chain complex I assembly	mitochondrial inner membrane,mitochondrial respiratory chain complex I,mitochondrial membrane	NADH dehydrogenase (ubiquinone) activity	753.129	736.96	898.605	740.197	772.084	641.444	788.571	884.189	867.594	828.134	842.78	837.918	699.883	615.076	712.256	967.866	780.774	950
O43681	GET3	GET3_HUMAN	ATPase GET3	5.87e-20	transport,inorganic anion transport,IRE1-mediated unfolded protein response	nucleus,nucleolus,cytoplasm,endoplasmic reticulum membrane,extracellular exosome	transporter activity,protein binding,ATP binding,arsenite transmembrane transporter activity,ATPase activity, coupled to movement of substances,metal ion binding	1987.98	1964.16	2035.57	2270.23	2009.06	2094.04	1894.54	2227.21	2100.81	2210.31	2426.46	2427.81	1824.28	2087.61	2095.17	2352.72	2212.44	2383.05
O43684	BUB3	BUB3_HUMAN	Mitotic checkpoint protein BUB3	2e-24	mitotic sister chromatid segregation,sister chromatid cohesion,attachment of spindle microtubules to kinetochore,anaphase-promoting complex-dependent catabolic process,protein ubiquitination involved in ubiquitin-dependent protein catabolic process,proteasome-mediated ubiquitin-dependent protein catabolic process,cell division,meiotic cell cycle,negative regulation of ubiquitin-protein ligase activity involved in mitotic cell cycle,positive regulation of ubiquitin-protein ligase activity involved in regulation of mitotic cell cycle transition,regulation of chromosome segregation,spindle assembly checkpoint	kinetochore,condensed chromosome kinetochore,nucleoplasm,cytosol	protein binding	1968.4	1993.27	2044.22	2284.01	2319.94	2414.26	2046.6	2088.98	2060.68	2218.63	2237.39	2228.57	2160.6	2108.94	1869.95	1931.96	2176.07	2140.37
O43707	ACTN4	ACTN4_HUMAN	Alpha-actinin-4	4.06e-37	response to hypoxia,platelet degranulation,protein transport,vesicle transport along actin filament,positive regulation of cell migration,positive regulation of sodium:proton antiporter activity,peroxisome proliferator activated receptor signaling pathway,regulation of apoptotic process,retinoic acid receptor signaling pathway,positive regulation of pinocytosis,actin filament bundle assembly,negative regulation of cellular component movement,positive regulation of cellular component movement,bicellular tight junction assembly,negative regulation of substrate adhesion-dependent cell spreading,positive regulation of NIK/NF-kappaB signaling,protein localization to bicellular tight junction,regulation of nucleic acid-templated transcription	stress fiber,extracellular region,extracellular space,intracellular,nucleus,cytoplasm,cytosol,brush border,cell-cell junction,focal adhesion,nuclear body,Z disc,intracellular ribonucleoprotein complex,cortical cytoskeleton,platelet alpha granule lumen,pseudopodium,neuron projection,protein complex,perinuclear region of cytoplasm,extracellular exosome,actin cytoskeleton	RNA polymerase II regulatory region sequence-specific DNA binding,nucleoside binding,RNA binding,actin binding,integrin binding,calcium ion binding,protein binding,ligand-dependent nuclear receptor transcription coactivator activity,chromatin DNA binding,nuclear hormone receptor binding,protein homodimerization activity,retinoic acid receptor binding,ion channel binding,protein N-terminus binding,actin filament binding	1956.79	1909.31	1546.1	1884.64	2007.64	2103.21	2036.64	2183.02	2228.98	2051.85	2177.94	2293.12	1971.01	1974.08	1579.24	2027.47	2360.11	2001.49
O43708	GSTZ1	MAAI_HUMAN	Maleylacetoacetate isomerase	7.96e-29	L-phenylalanine catabolic process,tyrosine catabolic process,glutathione metabolic process,cellular oxidant detoxification,glutathione derivative biosynthetic process	mitochondrion,cytosol	glutathione transferase activity,glutathione peroxidase activity,protein binding,maleylacetoacetate isomerase activity,protein homodimerization activity	197.359	221.455	150.571	192.971	243.698	218.139	128.944	119.975	130.551	192.949	142.316	96.5681	215.645	193.159	132.312	178.554	169.118	138.07
O43709	BUD23	BUD23_HUMAN	Probable 18S rRNA (guanine-N(7))-methyltransferase	0.00843175	transcription, DNA-templated,regulation of transcription, DNA-templated,biological_process,chromatin modification,rRNA methylation,rRNA (guanine-N7)-methylation	cellular_component,nucleus,nucleoplasm,nucleolus,cytoplasm	RNA binding,methyltransferase activity,rRNA (guanine) methyltransferase activity	21.1271	31.3089	35.9547	22.7538	32.5672	35.7074	40.8426	47.8519	39.7646	17.1606	31.135	25.9835	11.467	29.8844	18.8136	34.4655	16.8058	21.8411
O43719	HTATSF1	HTSF1_HUMAN	HIV Tat-specific factor 1	8.59e-14	mRNA splicing, via spliceosome,transcription, DNA-templated,regulation of transcription from RNA polymerase II promoter,viral genome replication,regulation of DNA-templated transcription, elongation	nucleus,nucleoplasm,U2-type spliceosomal complex,U2 snRNP	nucleotide binding,RNA binding	369.054	421.659	380.517	339.872	479.814	399.528	416.169	378.743	381.137	304.362	436.812	326.375	345.975	371.314	472.051	351.024	438.148	388.37
O43741	PRKAB2	AAKB2_HUMAN	5'-AMP-activated protein kinase subunit beta-2	0.00201165	protein phosphorylation,fatty acid biosynthetic process,carnitine shuttle,cell cycle arrest,signal transduction,macroautophagy,regulation of fatty acid biosynthetic process,regulation of protein kinase activity,regulation of signal transduction by p53 class mediator	nucleoplasm,cytosol,nucleotide-activated protein kinase complex	protein binding,identical protein binding,AMP-activated protein kinase activity	16.3201	13.052	22.4364	17.8224	18.9271	23.0123	20.3856	14.3528	17.2189	19.4498	22.8434	20.6327	11.2524	21.4972	10.5936	9.27125	16.7956	13.965
O43747	AP1G1	AP1G1_HUMAN	AP-1 complex subunit gamma-1	5.63e-16	intracellular protein transport,antigen processing and presentation of exogenous peptide antigen via MHC class II,melanosome organization,endosome to melanosome transport,positive regulation of natural killer cell degranulation,positive regulation of natural killer cell mediated cytotoxicity,regulation of defense response to virus by virus,Golgi to lysosome transport	Golgi membrane,cytoplasm,lysosomal membrane,Golgi apparatus,cytosol,membrane,AP-type membrane coat adaptor complex,clathrin adaptor complex,clathrin-coated vesicle,cytoplasmic vesicle membrane,clathrin-coated vesicle membrane,clathrin-coated endocytic vesicle membrane,trans-Golgi network membrane,intracellular membrane-bounded organelle,recycling endosome	transporter activity,protein binding,protein transporter activity,Rab GTPase binding,kinesin binding,GTP-dependent protein binding	1652.87	1758.51	1684.01	1474.51	1448.18	1534.63	1552.97	1665.37	1668.22	1721.38	1757.5	1786.06	1473.81	1646.6	1617.93	1852.3	1739.73	1893.06
O43752	STX6	STX6_HUMAN	Syntaxin-6	0.00078245	intracellular protein transport,vesicle fusion,endosome organization,endocytic recycling,regulation of protein localization,retrograde transport, endosome to Golgi,Golgi vesicle transport,vesicle docking,Golgi ribbon formation,regulation of cellular protein localization	Golgi membrane,nucleoplasm,early endosome,Golgi apparatus,trans-Golgi network,cytosol,plasma membrane,integral component of membrane,clathrin-coated vesicle,integral component of synaptic vesicle membrane,SNARE complex,trans-Golgi network membrane,terminal bouton,phagocytic vesicle,perinuclear region of cytoplasm	SNAP receptor activity,protein binding,syntaxin binding	80.4777	58.0228	89.057	57.6299	62.8681	66.2459	91.8241	108.707	71.3192	48.2909	99.0594	98.4668	71.3081	69.6437	107.267	118.494	44.3486	74.306
O43759	SYNGR1	SNG1_HUMAN	Synaptogyrin-1	3.42e-15	protein targeting,neutrophil degranulation,regulation of long-term neuronal synaptic plasticity,regulation of short-term neuronal synaptic plasticity	plasma membrane,integral component of membrane,cell junction,synaptic vesicle membrane,neuromuscular junction,azurophil granule membrane,melanosome,terminal bouton	protein binding	339.052	377.419	394.06	336.152	354.578	355.787	371.627	496.757	453.52	434.647	431.852	464.041	370.763	363.14	391.803	405.063	453.676	483.893
O43765	SGTA	SGTA_HUMAN	Small glutamine-rich tetratricopeptide repeat-containing protein alpha	7.73e-20	biological_process,viral process,ER-associated ubiquitin-dependent protein catabolic process,negative regulation of ER-associated ubiquitin-dependent protein catabolic process,positive regulation of ER-associated ubiquitin-dependent protein catabolic process,negative regulation of protein ubiquitination involved in ubiquitin-dependent protein catabolic process	nucleus,cytoplasm,cytosol,membrane	protein binding,protein self-association,BAT3 complex binding	2671.14	2444.93	2589.63	2564.23	2575.7	2667.64	2625.38	2673.43	2657.56	2682.07	2767.74	2833.07	2525.29	2550.68	2565.71	2552.52	2820.61	2585.41
O43768	ENSA	ENSA_HUMAN	Alpha-endosulfine	2.1e-16	G2/M transition of mitotic cell cycle,transport,mitotic nuclear division,response to nutrient,response to glucose,negative regulation of protein dephosphorylation,negative regulation of catalytic activity,regulation of insulin secretion,cell division	nucleoplasm,cytoplasm	protein phosphatase inhibitor activity,receptor binding,protein binding,ion channel inhibitor activity,phosphatase inhibitor activity,potassium channel inhibitor activity,protein phosphatase regulator activity,protein phosphatase 2A binding	318.247	409.723	382.74	433.84	356.267	450.008	398.945	355.374	390.743	521.772	452.693	554.721	431.771	312.999	494.946	448.271	485.065	401.294
O43772	SLC25A20	MCAT_HUMAN	Mitochondrial carnitine/acylcarnitine carrier protein	0.000434892	mitochondrial transport,carnitine shuttle,carnitine transport,carnitine transmembrane transport,acyl carnitine transmembrane transport	mitochondrion,mitochondrial inner membrane,cytosol,integral component of membrane	carnitine:acyl carnitine antiporter activity,carnitine transmembrane transporter activity,acyl carnitine transmembrane transporter activity	516.377	565.988	283.332	383.905	530.484	336.536	507.908	556.751	466.956	451.722	373.092	548.889	410.783	406.732	263.296	334.2	494.318	338.767
O43776	NARS1	SYNC_HUMAN	Asparagine--tRNA ligase, cytoplasmic	3.05e-19	tRNA aminoacylation for protein translation,asparaginyl-tRNA aminoacylation	cytoplasm,mitochondrion,cytosol,extracellular exosome	nucleic acid binding,asparagine-tRNA ligase activity,ATP binding	2636.34	2575.32	2225.27	2620.2	2806.75	2851.6	2705.13	2873.8	2689.62	2366.22	2538.75	2579.77	2590.11	2459.04	1737.15	2479.77	2481.65	2504.47
O43795	MYO1B	MYO1B_HUMAN	Unconventional myosin-Ib	6.15e-25	post-Golgi vesicle-mediated transport,actin filament organization,actin filament-based movement,actin filament bundle assembly	cytoplasm,early endosome,actin filament,plasma membrane,brush border,endosome membrane,myosin complex,filopodium,apical part of cell,perinuclear region of cytoplasm,extracellular exosome,cell periphery,trans-Golgi network membrane	microfilament motor activity,calmodulin binding,ATP binding,phosphatidylinositol-4,5-bisphosphate binding,phosphatidylinositol-3,4,5-trisphosphate binding,actin-dependent ATPase activity,cadherin binding,actin filament binding	1111.14	1238.35	1216.6	1210.11	1254.5	1029.75	1094.63	1328.44	1270.01	1231.33	1234.95	1222.87	1014.88	1178.93	841.265	1015.11	1333.79	1236.06
O43808	SLC25A17	PM34_HUMAN	Peroxisomal membrane protein PMP34	0.00767793	fatty acid alpha-oxidation,fatty acid beta-oxidation,mitochondrial transport,ADP transport,ATP transport,fatty acid transport,coenzyme A transmembrane transport,FAD transmembrane transport,NAD transport,AMP transport	mitochondrial inner membrane,peroxisome,peroxisomal membrane,integral component of peroxisomal membrane,membrane	adenine nucleotide transmembrane transporter activity,ATP transmembrane transporter activity,protein binding,ADP transmembrane transporter activity,coenzyme A transmembrane transporter activity,FAD transmembrane transporter activity,FMN transmembrane transporter activity,chaperone binding,NAD transporter activity,AMP transmembrane transporter activity	11.426	34.9533	32.6703	31.5156	14.6416	23.1835	16.8439	19.7323	25.0821	22.7548	39.0806	28.5323	30.5205	39.2813	38.9334	28.3086	22.594	32.6014
O43809	NUDT21	CPSF5_HUMAN	Cleavage and polyadenylation specificity factor subunit 5	1.12e-28	mRNA splicing, via spliceosome,termination of RNA polymerase II transcription,mRNA polyadenylation,mRNA processing,mRNA 3'-end processing,protein tetramerization	nucleus,nucleoplasm,centrosome,microtubule organizing center,mRNA cleavage factor complex,nuclear body,paraspeckles	RNA binding,mRNA binding,protein binding,hydrolase activity,AU-rich element binding,identical protein binding,protein homodimerization activity,histone deacetylase binding	1874.06	1727.76	1576.83	1784.69	1719.38	1685.1	1800.02	1881.88	1861.8	2088.63	1950.66	2015.47	2097.87	2094.43	1888.89	2022.13	1898.66	1827.65
O43813	LANCL1	LANC1_HUMAN	Glutathione S-transferase LANCL1	1.19e-18	G-protein coupled receptor signaling pathway	cytoplasm,plasma membrane,extracellular exosome,integral component of plasma membrane	catalytic activity,G-protein coupled receptor activity,protein binding,zinc ion binding,SH3 domain binding,glutathione binding,low-density lipoprotein particle receptor binding	2232.05	2119.63	2069	2199.11	2052.04	2074.69	2330.86	2464.87	2259.69	1959.28	2041.23	2078.19	1862.34	1852.18	1787.87	1896.28	2083.58	1975.66
O43815	STRN	STRN_HUMAN	Striatin	2.03e-25	locomotory behavior,negative regulation of cell proliferation,Wnt signaling pathway,dendrite development,bicellular tight junction assembly	cytoplasm,bicellular tight junction,postsynaptic density,membrane,neuronal cell body,dendritic spine,postsynaptic membrane,protein phosphatase type 2A complex	protein binding,calmodulin binding,estrogen receptor binding,protein complex binding,protein phosphatase 2A binding,armadillo repeat domain binding	315.491	321.698	349.5	298.413	296.061	336.974	254.124	328.66	300.78	374.401	401.741	297.104	311.765	305.192	369.272	324.661	302.01	330.161
O43818	RRP9	U3IP2_HUMAN	U3 small nucleolar RNA-interacting protein 2	2.85e-10	rRNA processing	nucleoplasm,nucleolus,box C/D snoRNP complex,small-subunit processome	RNA binding,U3 snoRNA binding	207.857	177.482	270.351	224.242	280.248	285.619	224.053	214.318	247.987	253.357	234.884	224.081	269.781	332.48	223.223	227.445	249.173	303.094
O43822	CFAP410	CF410_HUMAN	Cilia- and flagella-associated protein 410	4.71e-05	cytoskeleton organization,smoothened signaling pathway,regulation of cell shape,cilium morphogenesis	cytoplasm,mitochondrion,plasma membrane,photoreceptor connecting cilium,ciliary basal body	molecular_function,protein binding	74.1443	61.3719	68.7905	56.4793	87.1947	87.0751	72.6801	54.5818	46.1757	90.6889	67.7794	44.5368	93.5038	72.3215	64.477	63.3861	86.8312	36.1858
O43823	AKAP8	AKAP8_HUMAN	A-kinase anchor protein 8	0.00362389	transcription, DNA-templated,regulation of transcription, DNA-templated,mitotic nuclear division,mitotic chromosome condensation,signal transduction,protein transport,positive regulation of histone deacetylation,negative regulation of tumor necrosis factor production,regulation of histone phosphorylation,cell cycle G2/M phase transition,innate immune response,cellular response to lipopolysaccharide,cellular response to prostaglandin E stimulus	condensed chromosome,female pronucleus,nucleus,nucleoplasm,nucleolus,mitochondrion,Golgi apparatus,membrane,nuclear matrix	double-stranded DNA binding,RNA binding,protein binding,zinc ion binding,protein kinase A regulatory subunit binding,histone deacetylase binding,NF-kappaB binding,DEAD/H-box RNA helicase binding	127.298	131.282	99.9991	130.356	125.161	70.6814	156.205	91.381	148.367	114.166	105.849	90.9247	104.008	156.265	117.922	186.835	121.493	129.009
O43837	IDH3B	IDH3B_HUMAN	Isocitrate dehydrogenase [NAD] subunit beta, mitochondrial	1.18e-23	tricarboxylic acid cycle,isocitrate metabolic process	nucleus,mitochondrion,mitochondrial matrix	magnesium ion binding,isocitrate dehydrogenase (NAD+) activity,electron carrier activity,NAD binding	585.618	641.883	620.132	541.716	529.724	517.779	613.337	653.944	530.979	580.415	451.229	442.18	499.794	535.083	536.219	571.524	599.64	591.094
O43847	NRDC	NRDC_HUMAN	Nardilysin	1.86e-26	proteolysis,neuromuscular junction development,cell proliferation,cell migration,positive regulation of membrane protein ectodomain proteolysis,regulation of endopeptidase activity	cytosol,cell surface	metalloendopeptidase activity,protein binding,metal ion binding,epidermal growth factor binding	479.808	539.588	461.986	506.803	557.52	491.024	567.236	552.862	520.65	499.462	415.673	489.018	451.616	467.251	484.012	500.687	533.638	506.073
O43852	CALU	CALU_HUMAN	Calumenin	1.41e-19	biological_process	extracellular region,endoplasmic reticulum,endoplasmic reticulum membrane,Golgi apparatus,membrane,sarcoplasmic reticulum lumen,melanosome	calcium ion binding,protein binding	1486.34	1410.11	1452.75	1535.44	1543.51	1460.63	1583.89	1525.31	1723.53	2169.04	1850.68	2109.55	1943.65	1934.29	1854.05	1804.66	1853.51	1771.5
O43854	EDIL3	EDIL3_HUMAN	EGF-like repeat and discoidin I-like domain-containing protein 3	5.09e-13	cell adhesion,multicellular organism development,positive regulation of cell-substrate adhesion	extracellular matrix,extracellular exosome,extracellular vesicle	integrin binding,calcium ion binding	14317.3	14897.3	15066.9	12516.6	12925.3	13658.2	13743.3	14416.2	13608.2	9239.17	9432	9537.11	9563.1	9533.07	9577.58	9318.09	9270.9	10156.1
O43865	AHCYL1	SAHH2_HUMAN	S-adenosylhomocysteine hydrolase-like protein 1	1.67e-26	mRNA polyadenylation,protein export from nucleus,one-carbon metabolic process,biological_process,positive regulation of sodium ion transport,regulation of mRNA 3'-end processing,regulation of ion transmembrane transporter activity,S-adenosylmethionine cycle,angiotensin-activated signaling pathway,epithelial fluid transport,regulation of anion transport,response to calcium ion,regulation of cardiac conduction	cytoplasm,endoplasmic reticulum membrane,cytosol,apical plasma membrane,extracellular exosome	RNA binding,protein binding,identical protein binding,adenosylhomocysteinase activity	1319.65	1186.78	1209.84	1151.49	1310.54	1346.99	1302.12	1221.47	1315.4	1320.46	1170.87	1302.56	1289.1	1159.73	1141.56	1375.87	1294.39	1156.83
O43913	ORC5	ORC5_HUMAN	Origin recognition complex subunit 5	0.000701129	G1/S transition of mitotic cell cycle,DNA replication,DNA replication initiation	nuclear chromosome, telomeric region,origin recognition complex,nucleus,nucleoplasm,nuclear origin of replication recognition complex,cytosol	nucleotide binding,molecular_function,DNA replication origin binding,protein binding,ATP binding	150.786	172.015	130.265	170.988	179.08	123.737	147.256	131.286	144.628	159.363	125.8	154.435	176.667	114.053	129.244	196.556	157.742	126.186
O43920	NDUFS5	NDUS5_HUMAN	NADH dehydrogenase [ubiquinone] iron-sulfur protein 5	1.16e-18	mitochondrial electron transport, NADH to ubiquinone,mitochondrial respiratory chain complex I assembly	mitochondrion,mitochondrial inner membrane,mitochondrial respiratory chain complex I,mitochondrial intermembrane space	NADH dehydrogenase (ubiquinone) activity	818.897	772.404	853.761	644.012	813.768	755.207	892.569	936.29	973.68	892.293	772.511	790.374	699.934	768.541	806.751	969.595	926.953	907.124
O43924	PDE6D	PDE6D_HUMAN	Retinal rod rhodopsin-sensitive cGMP 3',5'-cyclic phosphodiesterase subunit delta	4.42e-32	visual perception,negative regulation of GTPase activity,response to stimulus	cytosol,cytoskeleton,cilium,cytoplasmic vesicle membrane,cytoplasmic vesicle	3',5'-cyclic-nucleotide phosphodiesterase activity,GTPase inhibitor activity,protein binding,Rab GTPase binding	429.509	414.639	390.345	331.929	424.207	437.116	389.87	432.352	369.148	372.398	373.809	426.945	416.722	356.369	391.18	372.971	394.414	342.393
O43929	ORC4	ORC4_HUMAN	Origin recognition complex subunit 4	0.00179015	G1/S transition of mitotic cell cycle,DNA replication,DNA replication initiation	nuclear chromosome, telomeric region,origin recognition complex,nucleus,nucleoplasm,nuclear origin of replication recognition complex,nucleolus,cytosol	nucleotide binding,DNA replication origin binding,protein binding,ATP binding	63.6634	80.5179	96.601	53.0733	68.1408	100.403	67.837	60.2967	81.8396	96.252	76.6891	85.2408	89.0138	57.577	72.3341	145.178	72.5893	100.381
O60216	RAD21	RAD21_HUMAN	Double-strand-break repair protein rad21 homolog	2.97e-46	double-strand break repair,DNA recombination,regulation of transcription from RNA polymerase II promoter,transcription from RNA polymerase II promoter,apoptotic process,sister chromatid cohesion,mitotic nuclear division,reciprocal meiotic recombination,positive regulation of sister chromatid cohesion,positive regulation of transcription from RNA polymerase II promoter,cell division,protein localization to chromatin	chromosome, centromeric region,chromatin,nuclear cohesin complex,nucleoplasm,chromosome,cytosol,cohesin complex,membrane	transcriptional activator activity, RNA polymerase II transcription regulatory region sequence-specific binding,chromatin binding,protein binding	300.498	270.127	244.966	332.973	310.2	329.867	222.247	270.885	281.288	323.048	349.847	354.312	398.022	347.622	323.992	335.435	385.259	324.63
O60229	KALRN	KALRN_HUMAN	Kalirin	2.83e-17	behavioral fear response,protein phosphorylation,signal transduction,Rho protein signal transduction,nervous system development,neuromuscular junction development,lactation,memory,adult locomotory behavior,response to mechanical stimulus,smooth muscle cell migration,vesicle-mediated transport,regulation of Rho protein signal transduction,social behavior,intracellular signal transduction,maternal behavior,positive regulation of apoptotic process,positive regulation of GTPase activity,habituation,ephrin receptor signaling pathway,behavioral response to cocaine,regulation of neuronal synaptic plasticity,smooth muscle cell proliferation,regulation of small GTPase mediated signal transduction,regulation of synaptic transmission, glutamatergic,negative regulation of growth hormone secretion,maternal process involved in parturition,positive regulation of dendritic spine morphogenesis,behavioral response to formalin induced pain,positive regulation of long-term synaptic potentiation,regulation of protein localization to plasma membrane	nucleoplasm,cytosol,postsynaptic density,actin cytoskeleton,extracellular exosome	protein serine/threonine kinase activity,guanyl-nucleotide exchange factor activity,Rho guanyl-nucleotide exchange factor activity,GTPase activator activity,ATP binding,Rac guanyl-nucleotide exchange factor activity,metal ion binding	741.35	759.139	857.022	850.474	839.884	838.478	874.17	801.224	785.036	793.18	739.653	759.529	676.637	686.687	720.274	768.42	744.115	793.138
O60231	DHX16	DHX16_HUMAN	Pre-mRNA-splicing factor ATP-dependent RNA helicase DHX16	8.6e-06	mRNA splicing, via spliceosome,RNA splicing	nucleus,nucleoplasm,spliceosomal complex,cytoplasm	RNA binding,RNA helicase activity,ATP-dependent RNA helicase activity,protein binding,ATP binding,ATPase activity	274.696	195.443	225.322	242.958	230.319	218.624	166.528	203.629	220.842	192.056	257.076	204.59	213.91	230.945	222.931	216.161	263.7	241.356
O60234	GMFG	GMFG_HUMAN	Glia maturation factor gamma	4.37e-08	protein phosphorylation,negative regulation of protein kinase activity,negative regulation of Arp2/3 complex-mediated actin nucleation,positive regulation of catalytic activity,neutrophil degranulation,actin filament debranching,regulation of actin cytoskeleton reorganization	extracellular region,secretory granule lumen,ficolin-1-rich granule lumen	actin binding,protein kinase inhibitor activity,enzyme activator activity,growth factor activity,Arp2/3 complex binding	1005.5	833.29	974.848	933.679	950.173	920.44	961.856	902.57	949.824	932.167	1016.77	816.593	738.26	862.4	897.994	881.359	929.505	953.435
O60256	PRPSAP2	KPRB_HUMAN	Phosphoribosyl pyrophosphate synthase-associated protein 2	3.42e-15	nucleobase-containing compound metabolic process,nucleoside metabolic process,nucleotide biosynthetic process,negative regulation of catalytic activity,bone development	ribose phosphate diphosphokinase complex,protein complex	magnesium ion binding,ribose phosphate diphosphokinase activity,enzyme inhibitor activity,protein binding	765.553	743.122	607.534	752.983	754.235	841.57	697.445	748.421	670.225	829.126	841.391	887.591	840.608	805.934	887.409	814.339	773.938	785.224
O60264	SMARCA5	SMCA5_HUMAN	SWI/SNF-related matrix-associated actin-dependent regulator of chromatin subfamily A member 5	1.68e-24	chromatin silencing at rDNA,double-strand break repair,nucleosome assembly,chromatin remodeling,DNA-templated transcription, initiation,regulation of transcription from RNA polymerase II promoter,chromatin modification,nucleosome positioning,CENP-A containing nucleosome assembly,ATP-dependent chromatin remodeling,positive regulation of gene expression, epigenetic,positive regulation of transcription, DNA-templated	condensed chromosome,fibrillar center,nucleus,nucleoplasm,chromatin silencing complex,NURF complex,RSF complex,nuclear replication fork	DNA binding,helicase activity,protein binding,ATP binding,ATPase activity,nucleosome binding,histone binding	840.147	764.796	861.336	1009.66	935.086	997.579	761.411	812.233	799.446	848.44	871.825	848.237	817.56	853.002	875.09	772.177	835.153	778.481
O60268	KIAA0513	K0513_HUMAN	Uncharacterized protein KIAA0513	4.69e-09		cytoplasm		51.1054	40.5221	38.949	28.1797	50.3882	29.4268	58.4263	70.4893	43.5065	38.2589	23.7253	38.2459	55.5855	39.43	34.1672	34.3999	48.7268	53.1594
O60271	SPAG9	JIP4_HUMAN	C-Jun-amino-terminal kinase-interacting protein 4	2.45e-19	activation of JUN kinase activity,spermatogenesis,positive regulation of cell migration,retrograde transport, endosome to Golgi,positive regulation of neuron differentiation,striated muscle cell differentiation,positive regulation of muscle cell differentiation,protein homooligomerization,negative regulation of protein homodimerization activity	acrosomal vesicle,cytoplasm,microtubule organizing center,cytosol,integral component of membrane,perinuclear region of cytoplasm,extracellular exosome	MAP-kinase scaffold activity,protein binding,JUN kinase binding,kinesin binding,receptor signaling complex scaffold activity,mitogen-activated protein kinase p38 binding	471.515	518.344	503.598	423.035	527.066	543.395	517.74	516.34	544.065	465.719	479.439	514.943	462.906	484.734	495.499	425.714	517.674	591.895
O60282	KIF5C	KIF5C_HUMAN	Kinesin heavy chain isoform 5C	1.57e-21	organelle organization,microtubule-based movement,axon guidance,motor neuron axon guidance,protein localization,cytoskeleton-dependent intracellular transport,mRNA transport	cytoplasm,kinesin complex,microtubule,ciliary rootlet,neuron projection	microtubule motor activity,protein binding,ATP binding,microtubule binding,ATP-dependent microtubule motor activity, plus-end-directed	3914.32	4229.91	4362.94	4205.26	4226.1	4492.79	4189.77	4609.5	4345.92	4371.31	4641.31	4831.46	3705.48	4041.75	4422.65	4716.62	4618.78	5080.84
O60291	MGRN1	MGRN1_HUMAN	E3 ubiquitin-protein ligase MGRN1	8.11e-20	protein polyubiquitination,protein monoubiquitination,endosome to lysosome transport,negative regulation of cAMP-mediated signaling,negative regulation of G-protein coupled receptor protein signaling pathway	nucleus,cytoplasm,early endosome,cytosol,plasma membrane,membrane,extracellular exosome	ubiquitin-protein transferase activity,protein binding,zinc ion binding,ubiquitin protein ligase activity	137.184	194.677	203.229	240.499	182.983	130.319	201.183	175.066	163.063	138.954	145.797	115.898	137.205	125.523	126.614	236.128	146.521	145.761
O60294	LCMT2	TYW4_HUMAN	tRNA wybutosine-synthesizing protein 4	0.00103018	tRNA modification,tRNA methylation,wybutosine biosynthetic process	cytoplasm,cytosol	protein binding,tRNA methyltransferase activity,S-adenosylmethionine-dependent methyltransferase activity	56.1915	68.711	81.0576	85.733	70.4025	64.4164	64.658	71.5328	54.8207	65.4763	51.707	63.5556	69.4467	51.6216	80.7664	54.4247	48.4524	71.7806
O60306	AQR	AQR_HUMAN	RNA helicase aquarius	3.07e-12	mRNA splicing, via spliceosome,transcription-coupled nucleotide-excision repair	nucleoplasm,membrane,catalytic step 2 spliceosome	RNA binding,protein binding	363.959	489.885	412.552	376.429	427.758	466.577	401.482	455.524	398.539	427.154	464.539	381.472	441.261	454.125	354.439	363.733	375.41	369.344
O60313	OPA1	OPA1_HUMAN	Dynamin-like 120 kDa protein, mitochondrial	1.34e-38	mitochondrial genome maintenance,mitochondrial fission,dynamin family protein polymerization involved in mitochondrial fission,apoptotic process,mitochondrion organization,inner mitochondrial membrane organization,visual perception,mitochondrial fusion,positive regulation of mitochondrial fusion,positive regulation of neuron maturation,axonal transport of mitochondrion,regulation of apoptotic process,intracellular distribution of mitochondria,positive regulation of dendritic spine morphogenesis,mitochondrion morphogenesis,negative regulation of release of cytochrome c from mitochondria,cellular senescence,negative regulation of endoplasmic reticulum stress-induced intrinsic apoptotic signaling pathway	nucleoplasm,mitochondrion,mitochondrial outer membrane,mitochondrial inner membrane,mitochondrial intermembrane space,cytosol,membrane,integral component of membrane,mitochondrial crista,dendrite,extrinsic component of mitochondrial inner membrane,axon cytoplasm	magnesium ion binding,GTPase activity,protein binding,GTP binding,microtubule binding	2102.98	2152.02	2008.24	2055.1	2073.83	2172.92	2039.79	2279.55	2278.46	2026.34	2034.97	2067.34	1906.69	1904.42	1816.18	1948.08	2064.93	2177.75
O60331	PIP5K1C	PI51C_HUMAN	Phosphatidylinositol 4-phosphate 5-kinase type-1 gamma	3.11e-19	phosphatidylinositol biosynthetic process,phagocytosis,regulation of phosphatidylinositol 3-kinase signaling,synaptic vesicle exocytosis,single organismal cell-cell adhesion,actin cytoskeleton organization,neutrophil chemotaxis,adherens junction assembly,phosphatidylinositol phosphorylation,synaptic vesicle endocytosis,membrane organization,clathrin-dependent endocytosis	phagocytic cup,uropod,nucleoplasm,cytosol,focal adhesion,endomembrane system,ruffle membrane,presynapse	protein binding,ATP binding,1-phosphatidylinositol-4-phosphate 5-kinase activity,1-phosphatidylinositol-3-phosphate 4-kinase activity,phosphatidylinositol-3,4-bisphosphate 5-kinase activity	186.98	193.991	179.28	222.165	200.729	185.08	242.508	158.501	220.382	202.656	153.845	134.301	202.572	229.403	196.576	200.114	212.232	172.194
O60333	KIF1B	KIF1B_HUMAN	Kinesin-like protein KIF1B	2.97e-46	apoptotic process,microtubule-based movement,neuron-neuron synaptic transmission,neuromuscular synaptic transmission,anterograde axonal transport,positive regulation of gene expression,cytoskeleton-dependent intracellular transport,lysosome localization,mitochondrion transport along microtubule,response to rotenone,cellular response to nerve growth factor stimulus,protein localization to cell periphery	mitochondrion,kinesin complex,microtubule,microtubule associated complex,cytoplasmic vesicle membrane,cytoplasmic vesicle,neuron projection,axon cytoplasm	microtubule motor activity,protein binding,ATP binding,microtubule binding,ATPase activity,kinesin binding,ATP-dependent microtubule motor activity	739.942	730.949	604.555	760.615	748.037	662.823	838.699	744.98	699.059	809.575	828.959	802.254	666.705	637.08	598.169	874.052	862.969	711.055
O60341	KDM1A	KDM1A_HUMAN	Lysine-specific histone demethylase 1A	2.35e-33	negative regulation of transcription from RNA polymerase II promoter,alternative mRNA splicing, via spliceosome,in utero embryonic development,transcription, DNA-templated,regulation of transcription from RNA polymerase II promoter,protein demethylation,blood coagulation,cell proliferation,regulation of double-strand break repair via homologous recombination,regulation of primitive erythrocyte differentiation,positive regulation of neuron projection development,histone deacetylation,pituitary gland development,cerebral cortex development,granulocyte differentiation,negative regulation of protein binding,histone H3-K9 demethylation,positive regulation of histone ubiquitination,cellular response to UV,histone H3-K4 demethylation,positive regulation of chromatin binding,neuron maturation,negative regulation of DNA binding,negative regulation of sequence-specific DNA binding transcription factor activity,negative regulation of DNA damage response, signal transduction by p53 class mediator,positive regulation of erythrocyte differentiation,positive regulation of megakaryocyte differentiation,positive regulation of cell size,negative regulation of transcription, DNA-templated,positive regulation of transcription from RNA polymerase II promoter,guanine metabolic process,positive regulation of hormone biosynthetic process,negative regulation of neurogenesis,positive regulation of sequence-specific DNA binding transcription factor activity,negative regulation of histone H3-K4 methylation,negative regulation of histone H3-K9 methylation,muscle cell development,oxidation-reduction process,response to fungicide,cellular response to cAMP,cellular response to gamma radiation,negative regulation of intrinsic apoptotic signaling pathway in response to DNA damage by p53 class mediator,regulation of cellular protein localization,neuron projection extension,positive regulation of neural precursor cell proliferation,positive regulation of stem cell proliferation	nuclear chromosome, telomeric region,nuclear chromatin,nucleus,nucleoplasm,transcription factor complex,protein complex,DNA repair complex	RNA polymerase II transcription factor binding,p53 binding,chromatin binding,transcription factor activity, sequence-specific DNA binding,histone deacetylase activity,protein binding,transcription factor binding,oxidoreductase activity,enzyme binding,ligand-dependent nuclear receptor transcription coactivator activity,demethylase activity,histone demethylase activity,histone demethylase activity (H3-K4 specific),histone demethylase activity (H3-K9 specific),histone demethylase activity (H3-dimethyl-K4 specific),telomeric DNA binding,MRF binding,transcription regulatory region DNA binding,flavin adenine dinucleotide binding,androgen receptor binding,telomeric repeat-containing RNA binding	712.137	760.041	719.972	894.911	824.301	919.266	803.025	830.787	758.908	993.995	988.866	982.521	857.99	967.907	794.501	795.592	895.129	737.76
O60427	FADS1	FADS1_HUMAN	Acyl-CoA (8-3)-desaturase	3.37e-07	regulation of transcription, DNA-templated,unsaturated fatty acid biosynthetic process,cell-cell signaling,phospholipid biosynthetic process,cellular response to starvation,alpha-linolenic acid metabolic process,linoleic acid metabolic process,regulation of cell differentiation,icosanoid biosynthetic process,oxidation-reduction process	mitochondrion,endoplasmic reticulum membrane,membrane,integral component of membrane,intracellular membrane-bounded organelle	C-5 sterol desaturase activity,oxidoreductase activity,omega-6 fatty acid desaturase activity	41.7812	27.7355	98.1411	30.0141	39.7508	39.7838	60.8649	29.6957	26.8872	47.6878	21.1527	26.1373	27.9118	42.4535	42.0344	24.9689	6.88851	38.1143
O60443	GSDME	GSDME_HUMAN	Gasdermin-E	9.58e-30	sensory perception of sound,negative regulation of cell proliferation,programmed cell death,inner ear receptor cell differentiation,positive regulation of intrinsic apoptotic signaling pathway	cytosol,plasma membrane		458.87	507.515	555.367	503.708	556.158	497.901	523.104	525.292	626.799	509.046	506.052	566.732	453.554	445.365	450.669	579.867	529.258	544.571
O60462	NRP2	NRP2_HUMAN	Neuropilin-2	0.00240834	angiogenesis,positive regulation of endothelial cell proliferation,cell adhesion,axon guidance,positive regulation of endothelial cell migration,nerve development,vascular endothelial growth factor signaling pathway,vascular endothelial growth factor receptor signaling pathway,axon extension involved in axon guidance,sympathetic ganglion development,sympathetic neuron projection extension,sympathetic neuron projection guidance,semaphorin-plexin signaling pathway involved in neuron projection guidance	semaphorin receptor complex,extracellular region,plasma membrane,membrane,integral component of membrane	receptor activity,vascular endothelial growth factor-activated receptor activity,heparin binding,semaphorin receptor activity,growth factor binding,cytokine binding,metal ion binding	86.1513	63.8539	92.7636	87.3623	61.7438	78.3426	81.8259	90.3997	98.6362	100.011	80.993	73.1409	119.17	80.8126	121.573	55.7745	66.8056	137.974
O60486	PLXNC1	PLXC1_HUMAN	Plexin-C1	0.000944692	cell adhesion,negative regulation of cell adhesion,regulation of cell shape,regulation of GTPase activity,positive regulation of axonogenesis,semaphorin-plexin signaling pathway	plasma membrane,membrane,integral component of membrane	receptor binding,protein binding,semaphorin receptor activity	58.4746	45.0895	39.7665	40.2218	37.0809	40.5458	41.431	47.6363	35.2451	43.4147	29.9203	46.7333	47.0231	50.8035	52.6756	39.4674	46.0948	50.0529
O60488	ACSL4	ACSL4_HUMAN	Long-chain-fatty-acid--CoA ligase 4	2.85e-28	long-chain fatty acid metabolic process,lipid metabolic process,triglyceride metabolic process,response to nutrient,fatty acid transport,long-chain fatty-acyl-CoA biosynthetic process,embryonic process involved in female pregnancy,dendritic spine development,response to interleukin-15	cytoplasm,mitochondrial outer membrane,peroxisomal membrane,endoplasmic reticulum membrane,lipid particle,membrane,integral component of membrane,neuronal cell body,ER-mitochondrion membrane contact site,extracellular exosome	long-chain fatty acid-CoA ligase activity,ATP binding,very long-chain fatty acid-CoA ligase activity,arachidonate-CoA ligase activity,decanoate--CoA ligase activity	1089.52	1058.57	965.595	803.546	955.767	950.342	1096.9	1095.78	1124.67	1013.79	1045.56	961.545	850.787	847.531	853.91	1146.83	1011.55	1101.03
O60493	SNX3	SNX3_HUMAN	Sorting nexin-3	3.96e-10	response to bacterium,membrane invagination,positive regulation of neuron projection development,protein transport,Wnt signaling pathway,protein deubiquitination,protein to membrane docking,regulation of Wnt signaling pathway,negative regulation of protein catabolic process,negative regulation of viral entry into host cell,negative regulation of phagocytosis,negative regulation of protein transport,intralumenal vesicle formation,negative regulation of early endosome to late endosome transport	cytoplasm,early endosome,cytosol,endosome membrane,extrinsic component of membrane,clathrin-coated vesicle,early endosome membrane,early phagosome,extracellular exosome,retromer complex	protein binding,phosphatidylinositol-5-phosphate binding,protein phosphatase binding,phosphatidylinositol-3-phosphate binding,phosphatidylinositol-4-phosphate binding,phosphatidylinositol-3,5-bisphosphate binding	1678.26	1551.5	1510.31	1612.95	1536.69	1465.97	1810.97	1528.02	1634.27	1755.43	1778.46	1512.09	1598.01	1626.85	1593.44	1794.49	1578.58	1708.29
O60502	OGA	OGA_HUMAN	Protein O-GlcNAcase	1.85e-21	N-acetylglucosamine metabolic process,protein O-linked glycosylation,glycoprotein catabolic process,protein deglycosylation	nucleus,cytosol,membrane	hyalurononglucosaminidase activity,beta-N-acetylglucosaminidase activity	2484.95	2493.74	2497.06	3191.35	3489.69	3560.7	2308.93	2487.09	2510.45	2875.54	3089.64	3165.88	3210.76	2911.32	2583.24	2363.07	2404.82	2257.14
O60506	SYNCRIP	HNRPQ_HUMAN	Heterogeneous nuclear ribonucleoprotein Q	4.67e-27	mRNA splicing, via spliceosome,osteoblast differentiation,RNA processing,RNA splicing,viral process,negative regulation of translation,CRD-mediated mRNA stabilization,cellular response to interferon-gamma	nucleus,nucleoplasm,endoplasmic reticulum,membrane,intracellular ribonucleoprotein complex,CRD-mediated mRNA stability complex,catalytic step 2 spliceosome,histone pre-mRNA 3'end processing complex,GAIT complex	nucleotide binding,RNA binding,protein binding,poly(A) binding	2903.53	2891.63	3636.4	3288.04	3450.73	3500.35	2921.16	3272.68	3444.93	3574.33	3893.54	4039.77	3041.56	3152.65	3604.55	3490.21	3465.3	4113.26
O60508	CDC40	PRP17_HUMAN	Pre-mRNA-processing factor 17	3.38e-05	mRNA splicing, via spliceosome,termination of RNA polymerase II transcription,RNA export from nucleus,mRNA export from nucleus,RNA splicing,mRNA 3'-end processing	nucleus,nucleoplasm,spliceosomal complex,catalytic step 2 spliceosome	RNA binding,protein binding	78.3586	99.4929	101.187	76.9483	68.6429	84.1088	111.938	64.7546	88.5255	59.7813	80.2057	89.6463	85.4699	84.355	109.234	92.4879	84.9383	80.2087
O60518	RANBP6	RNBP6_HUMAN	Ran-binding protein 6	1.52e-25	protein import into nucleus, translocation,NLS-bearing protein import into nucleus,ribosomal protein import into nucleus	cytoplasm,nuclear membrane,nuclear periphery	protein binding,nuclear localization sequence binding,protein transporter activity	745.601	772.707	857.695	823.894	880.9	878.557	817.754	784.817	742.141	799.967	891.752	890.652	797.748	825.964	950.865	683.38	848.333	890.08
O60524	NEMF	NEMF_HUMAN	Nuclear export mediator factor NEMF	4.19e-18	nuclear export	nucleus		472.255	488.164	423.523	510.46	502.534	556.235	495.045	467.612	410.359	449.403	374.323	520.476	468.203	395.874	414.959	422.715	467.913	450.596
O60547	GMDS	GMDS_HUMAN	GDP-mannose 4,6 dehydratase	4.49e-30	Notch signaling pathway,GDP-mannose metabolic process,'de novo' GDP-L-fucose biosynthetic process	cytoplasm,cytosol,extracellular exosome	protein binding,GDP-mannose 4,6-dehydratase activity,identical protein binding,NADP+ binding	288.291	339.329	336.931	243.072	224.084	214.021	276.058	357.763	312.694	282.499	229.574	239.378	223.836	264.064	243.627	235.838	325.66	251.64
O60551	NMT2	NMT2_HUMAN	Glycylpeptide N-tetradecanoyltransferase 2	1.57e-18	N-terminal peptidyl-glycine N-myristoylation,regulation of rhodopsin mediated signaling pathway,intracellular transport of virus	cytoplasm,Golgi apparatus,cytosol,plasma membrane,extrinsic component of membrane	glycylpeptide N-tetradecanoyltransferase activity	102.218	94.7272	73.006	137.833	102.643	99.0073	87.9363	82.6655	106.401	127.711	98.6826	126.718	98.9758	122.14	111.369	138.116	116.88	99.0271
O60563	CCNT1	CCNT1_HUMAN	Cyclin-T1	0.00261491	regulation of cyclin-dependent protein serine/threonine kinase activity,transcription from RNA polymerase II promoter,transcription elongation from RNA polymerase II promoter,protein phosphorylation,cell cycle,viral process,snRNA transcription from RNA polymerase II promoter,positive regulation by host of viral transcription,positive regulation of cyclin-dependent protein serine/threonine kinase activity,positive regulation of transcription from RNA polymerase II promoter,positive regulation of viral transcription,cell division,negative regulation of mRNA polyadenylation,positive regulation of phosphorylation of RNA polymerase II C-terminal domain	nucleus,nucleoplasm,cyclin/CDK positive transcription elongation factor complex,nucleolus	DNA binding,chromatin binding,protein serine/threonine kinase activity,protein binding,transcription factor binding,cyclin-dependent protein serine/threonine kinase regulator activity,protein kinase binding,transcription regulatory region DNA binding,RNA polymerase binding,7SK snRNA binding	295.781	251.587	174.318	227.836	159.554	200.31	245.854	117.998	149.942	177.26	194.378	126.313	247.016	210.029	196.405	156.299	113.934	131.009
O60568	PLOD3	PLOD3_HUMAN	Multifunctional procollagen lysine hydroxylase and glycosyltransferase LH3	0.00711907	in utero embryonic development,endothelial cell morphogenesis,protein localization,neural tube development,collagen fibril organization,cellular response to hormone stimulus,vasodilation,epidermis morphogenesis,oxidation-reduction process,lung morphogenesis,basement membrane assembly	endoplasmic reticulum membrane,rough endoplasmic reticulum membrane,extracellular exosome	iron ion binding,protein binding,procollagen-lysine 5-dioxygenase activity,L-ascorbic acid binding,procollagen glucosyltransferase activity,procollagen galactosyltransferase activity	425.079	375.504	251.078	343.45	323.865	301.944	273.544	397.967	282.775	330.933	443.162	372.831	474.768	428.614	423.42	303.076	302.466	449.143
O60573	EIF4E2	IF4E2_HUMAN	Eukaryotic translation initiation factor 4E type 2	0.00454676	in utero embryonic development,translational initiation,negative regulation of translation	cytosol,mRNA cap binding complex	RNA cap binding,RNA binding,translation initiation factor activity,protein binding,translation factor activity, RNA binding,ubiquitin protein ligase binding	22.3301	44.3901	37.4613	33.7433	47.2991	34.6611	41.5656	22.5489	53.4074	21.6481	62.1772	23.9027	45.8593	48.7084	29.2394	43.6514	41.5253	21.016
O60610	DIAPH1	DIAP1_HUMAN	Protein diaphanous homolog 1	3.38e-21	cytoskeleton organization,sensory perception of sound,regulation of cell shape,actin filament polymerization,positive regulation of cell migration,regulation of microtubule-based process,protein localization to microtubule,neutrophil degranulation,regulation of release of sequestered calcium ion into cytosol,cellular response to histamine,regulation of cell motility	microtubule organizing center,cytosol,plasma membrane,secretory granule membrane,ruffle membrane,mitotic spindle,ficolin-1-rich granule membrane	RNA binding,actin binding,receptor binding,protein binding,Rho GTPase binding,ion channel binding	3802	3855.79	3464.88	3853.81	3662.86	3713.02	3803.56	3928.12	3707.26	3872.74	3925.21	3863.66	2974.88	3112.59	2818.2	3615.33	4122.55	3524.6
O60613	SELENOF	SEP15_HUMAN	Selenoprotein F	6.21e-25	'de novo' posttranslational protein folding	endoplasmic reticulum lumen,extracellular exosome	selenium binding	64.0616	115.282	121.302	171.053	159.327	109.174	151.306	144.634	148.335	178.507	211.855	190.722	169.21	171.572	173.148	190.375	129.376	186.177
O60645	EXOC3	EXOC3_HUMAN	Exocyst complex component 3	4.13e-27	exocytosis,protein transport,exocyst localization	exocyst,cytosol,secretory granule membrane	SNARE binding,protein binding,cadherin binding	1087	1172.58	1160.45	1109.11	982.617	1150.93	1171.66	1286.38	1060.01	1188.28	1199.13	1222.15	1085.87	1029.28	1074.77	1322.58	1235.55	1343.56
O60664	PLIN3	PLIN3_HUMAN	Perilipin-3	3.93e-30	vesicle-mediated transport	cytoplasm,endosome,Golgi apparatus,lipid particle,cytosol,endosome membrane,membrane,transport vesicle	protein binding,cadherin binding	700.302	645.081	589.259	607.202	637.875	607.554	702.458	704.309	662.962	879.333	791.698	776.867	816.38	742.538	769.738	713.555	740.237	696.321
O60678	PRMT3	ANM3_HUMAN	Protein arginine N-methyltransferase 3	0.0089004	protein methylation,negative regulation of protein ubiquitination,peptidyl-arginine N-methylation	cytoplasm,cytosol,ribosome	protein binding,methyltransferase activity,protein-arginine N-methyltransferase activity,metal ion binding	587.191	563.326	687.93	644.398	649.404	692.929	688.867	695.643	710.878	664.411	764.075	715.455	661.389	679.483	746.432	655.915	621.295	681.097
O60684	KPNA6	IMA7_HUMAN	Importin subunit alpha-7	1.62e-19	NLS-bearing protein import into nucleus,positive regulation of transcription from RNA polymerase II promoter,maternal process involved in female pregnancy	nuclear pore,nucleoplasm,cytosol,membrane	protein binding,nuclear localization sequence binding,protein transporter activity	639.92	588.683	587.439	646.717	525.396	625.084	702.2	793.727	588.494	580.259	647.42	751.669	638.524	656.84	537.216	674.523	879.824	749.064
O60701	UGDH	UGDH_HUMAN	UDP-glucose 6-dehydrogenase	6.87e-33	gastrulation with mouth forming second,UDP-glucose metabolic process,glycosaminoglycan biosynthetic process,UDP-glucuronate biosynthetic process,oxidation-reduction process	nucleoplasm,cytosol,extracellular exosome	UDP-glucose 6-dehydrogenase activity,electron carrier activity,NAD binding	842.612	815.17	784.025	1116.81	1057.88	1093.92	779.8	844.293	836.443	887.792	965.221	980.868	1003.55	1030.87	1053.38	930.718	891.716	963.082
O60716	CTNND1	CTND1_HUMAN	Catenin delta-1	1.09e-38	transcription, DNA-templated,regulation of transcription, DNA-templated,cell adhesion,brain development,Wnt signaling pathway,single organismal cell-cell adhesion,adherens junction organization,entry of bacterium into host cell,negative regulation of canonical Wnt signaling pathway	nucleus,cytoplasm,cytosol,plasma membrane,cell-cell junction,zonula adherens,lamellipodium,growth cone,midbody,dendritic spine,extracellular exosome	receptor binding,protein binding,protein kinase binding,cadherin binding	1909.42	2016.38	1981.26	1866.74	1982.79	2030.23	1819.99	2080.2	2072.2	2130.06	2198.23	2217.19	1920.05	1934.87	2046.74	2205.83	2290.17	2271.96
O60725	ICMT	ICMT_HUMAN	Protein-S-isoprenylcysteine O-methyltransferase	7.21e-10	cellular protein modification process,C-terminal protein methylation,protein targeting to membrane,post-translational protein modification	endoplasmic reticulum,endoplasmic reticulum membrane,membrane,integral component of membrane	protein C-terminal carboxyl O-methyltransferase activity,protein C-terminal S-isoprenylcysteine carboxyl O-methyltransferase activity	46.4906	53.0483	41.2981	105.74	73.78	31.3867	57.236	107.916	77.1578	61.8547	61.8576	58.2252	37.542	23.9911	51.8254	30.2299	40.9485	47.5578
O60739	EIF1B	EIF1B_HUMAN	Eukaryotic translation initiation factor 1b	5.42e-17	translational initiation,regulation of translational initiation	cellular_component	RNA binding,translation initiation factor activity	581.309	491.124	592.801	582.767	583.667	578.183	540.47	473.859	630.291	531.004	671.203	686.961	494.662	520.157	594.976	596.582	590.774	675.652
O60749	SNX2	SNX2_HUMAN	Sorting nexin-2	1.47e-23	intracellular protein transport,endocytosis,vesicle organization,early endosome to Golgi transport,retrograde transport, endosome to Golgi,protein oligomerization,lamellipodium morphogenesis	cytoplasm,lysosome,endosome,cytosol,endosome membrane,membrane,extrinsic component of membrane,lamellipodium,retromer complex,retromer, tubulation complex,early endosome membrane,protein complex,extracellular exosome	epidermal growth factor receptor binding,insulin receptor binding,protein binding,phosphatidylinositol binding,protein homodimerization activity,cadherin binding,protein heterodimerization activity,transferrin receptor binding,leptin receptor binding	591.091	633.827	635.016	653.65	757.283	755.234	587.88	601.854	628.036	739.185	783.177	729.186	705.919	691.819	762.071	639.904	633.084	666.849
O60762	DPM1	DPM1_HUMAN	Dolichol-phosphate mannosyltransferase subunit 1	6.8e-22	GPI anchor biosynthetic process,protein N-linked glycosylation via asparagine,dolichol metabolic process,protein mannosylation,protein O-linked mannosylation	nucleus,endoplasmic reticulum,endoplasmic reticulum membrane,membrane,dolichol-phosphate-mannose synthase complex	dolichyl-phosphate-mannose-protein mannosyltransferase activity,dolichyl-phosphate beta-D-mannosyltransferase activity,protein binding	492.487	510.453	550.493	454.8	580.118	471.896	422.833	590.824	457.068	484.68	537.114	498.096	515.163	491.055	576.716	508.873	464.419	451.626
O60763	USO1	USO1_HUMAN	General vesicular transport factor p115	3.39e-26	intracellular protein transport,ER to Golgi vesicle-mediated transport,Golgi organization,transcytosis,COPII vesicle coating,Golgi vesicle docking,vesicle fusion with Golgi apparatus,membrane fusion	Golgi membrane,fibrillar center,endoplasmic reticulum,Golgi apparatus,Golgi stack,cytosol,ER to Golgi transport vesicle membrane,membrane,transport vesicle,perinuclear region of cytoplasm	RNA binding,protein binding,protein transporter activity,cadherin binding	862.934	937.038	975.062	843.367	910.938	908.006	799.285	898.7	832.148	968.027	944.007	949.914	875.737	882.701	976.114	924.922	950.222	996.797
O60784	TOM1	TOM1_HUMAN	Target of Myb protein 1	3.23e-21	intracellular protein transport,endocytosis,protein transport,endosomal transport,neutrophil degranulation	cytoplasm,endosome,early endosome,cytosol,plasma membrane,membrane,azurophil granule membrane,specific granule membrane,extracellular exosome	protein binding,clathrin binding	249.961	218.972	226.256	224.536	257.728	246.361	322.776	265.416	307.327	207.55	222.747	281.219	211.187	190.852	194.158	201.091	293.187	237.137
O60814;P57053;P58876;P62807;Q5QNW6;Q93079;Q99877;Q99879;Q99880	H2BC12;H2BS1;H2BC5;H2BC4;H2BC18;H2BC9;H2BC15;H2BC14;H2BC13	H2B1K_HUMAN;H2BFS_HUMAN;H2B1D_HUMAN;H2B1C_HUMAN;H2B2F_HUMAN;H2B1H_HUMAN;H2B1N_HUMAN;H2B1M_HUMAN;H2B1L_HUMAN	Histone H2B type 1-K;Histone H2B type F-S;Histone H2B type 1-D;Histone H2B type 1-C/E/F/G/I;Histone H2B type 2-F;Histone H2B type 1-H;Histone H2B type 1-N;Histone H2B type 1-M;Histone H2B type 1-L	1.03e-16	innate immune response in mucosa,nucleosome assembly,protein ubiquitination,antibacterial humoral response,defense response to Gram-positive bacterium;innate immune response in mucosa,nucleosome assembly,antibacterial humoral response,substantia nigra development,defense response to Gram-positive bacterium;nucleosome assembly,protein ubiquitination;innate immune response in mucosa,nucleosome assembly,protein ubiquitination,antibacterial humoral response,defense response to Gram-positive bacterium;nucleosome assembly;nucleosome assembly,protein ubiquitination;nucleosome assembly,protein ubiquitination;nucleosome assembly,protein ubiquitination;nucleosome assembly,protein ubiquitination	nucleosome,extracellular space,nucleus,nucleoplasm,cytosol;nucleosome,extracellular space,nucleus,nucleoplasm,cytosol;nucleosome,nucleus,nucleoplasm,cytosol,extracellular exosome;nucleosome,extracellular space,nucleus,nucleoplasm,cytosol,extracellular exosome;nucleosome,nucleus,nucleoplasm,cytosol,extracellular exosome;nucleosome,nucleus,nucleoplasm,cytosol,extracellular exosome;nucleosome,nucleus,nucleoplasm,cytosol,extracellular exosome;nucleosome,nucleus,nucleoplasm,cytosol,extracellular exosome;nucleosome,nucleus,nucleoplasm,cytosol,extracellular exosome	molecular_function,DNA binding,protein heterodimerization activity;DNA binding,protein heterodimerization activity;molecular_function,DNA binding,protein heterodimerization activity;DNA binding,protein binding,protein heterodimerization activity;molecular_function,DNA binding,protein heterodimerization activity;DNA binding,protein heterodimerization activity;DNA binding,protein heterodimerization activity;DNA binding,protein heterodimerization activity;DNA binding,protein heterodimerization activity	177669	157008	187840	160506	157343	144715	146695	139629	160299	188967	176216	162954	184214	182579	181587	180144	185553	192146
O60825	PFKFB2	F262_HUMAN	6-phosphofructo-2-kinase/fructose-2,6-bisphosphatase 2	0.000210302	fructose metabolic process,fructose 2,6-bisphosphate metabolic process,lactate metabolic process,glycolytic process,response to glucose,dephosphorylation,positive regulation of insulin secretion,positive regulation of glucokinase activity,carbohydrate phosphorylation,canonical glycolysis	cytosol	6-phosphofructo-2-kinase activity,fructose-2,6-bisphosphate 2-phosphatase activity,protein binding,ATP binding,protein kinase binding	644.375	623.696	589.899	694.628	570.942	657.755	727.826	686.928	707.893	664.698	434.143	663.539	326.693	341.104	645.052	534.891	344.67	737.567
O60826	CCDC22	CCD22_HUMAN	Coiled-coil domain-containing protein 22	1.13e-16	cellular copper ion homeostasis,Golgi to plasma membrane transport,cytoplasmic sequestering of NF-kappaB,protein transport,positive regulation of I-kappaB kinase/NF-kappaB signaling,negative regulation of I-kappaB kinase/NF-kappaB signaling,positive regulation of protein ubiquitination involved in ubiquitin-dependent protein catabolic process	cellular_component,endosome	protein binding,cullin family protein binding	248.232	276.645	219.63	250.303	302.878	261.106	265.427	258.054	261.557	263.434	281.359	263.624	242.956	265.65	281.223	263.136	266.978	343.141
O60828	PQBP1	PQBP1_HUMAN	Polyglutamine-binding protein 1	0.000871756	alternative mRNA splicing, via spliceosome,mRNA splicing, via spliceosome,transcription, DNA-templated,regulation of transcription, DNA-templated,neuron projection development,regulation of RNA splicing,regulation of dendrite morphogenesis	nucleus,nucleoplasm,cytosol,cytoplasmic stress granule,nuclear speck,neuronal ribonucleoprotein granule	DNA binding,transcription coactivator activity,protein binding,ribonucleoprotein complex binding	147.964	132.441	101.801	171.225	160.507	205.77	146.079	163.49	220.354	159.467	248.509	222.82	230.254	200.286	221.463	178.596	253.654	238.675
O60830	TIMM17B	TI17B_HUMAN	Mitochondrial import inner membrane translocase subunit Tim17-B	3.12e-21	protein targeting to mitochondrion,protein import into mitochondrial matrix	mitochondrial inner membrane,mitochondrial inner membrane presequence translocase complex,integral component of mitochondrial inner membrane	P-P-bond-hydrolysis-driven protein transmembrane transporter activity,protein channel activity	46.8601	35.8581	21.9022	65.9778	36.882	37.3733	41.5826	42.1925	58.0637	44.2503	49.2485	52.4218	35.409	37.5511	54.6067	45.0694	55.3167	50.5705
O60831	PRAF2	PRAF2_HUMAN	PRA1 family protein 2	6.34e-27	protein transport,L-glutamate transport	endosome membrane,integral component of membrane		1187.41	1124.28	1269.75	1167.47	1204.25	1176.43	1426.12	1348.68	1482.57	1295.28	1369.65	1350.01	1115.01	1176.65	1243.89	1218.9	1272.75	1219.06
O60832	DKC1	DKC1_HUMAN	H/ACA ribonucleoprotein complex subunit DKC1	2.5e-22	box H/ACA snoRNA 3'-end processing,rRNA processing,RNA processing,telomere maintenance via telomerase,cell proliferation,rRNA pseudouridine synthesis,snRNA pseudouridine synthesis,positive regulation of telomere maintenance via telomerase,positive regulation of telomerase activity,telomerase RNA stabilization,positive regulation of establishment of protein localization to telomere,positive regulation of telomerase RNA localization to Cajal body,mRNA pseudouridine synthesis	fibrillar center,nucleus,nucleoplasm,telomerase holoenzyme complex,nucleolus,cytoplasm,box H/ACA snoRNP complex,box H/ACA scaRNP complex,box H/ACA telomerase RNP complex	telomerase activity,RNA binding,protein binding,pseudouridine synthase activity,box H/ACA snoRNA binding,telomerase RNA binding	648.293	637.59	563.463	686.594	622.352	739.514	645.592	730.949	580.536	776.25	818.518	867.479	735.47	748.509	600.036	750.253	725.02	731.924
O60841	EIF5B	IF2P_HUMAN	Eukaryotic translation initiation factor 5B	1.09e-22	translational initiation,regulation of translational initiation	cytoplasm,cytosol,nucleus	RNA binding,translation initiation factor activity,GTPase activity,protein binding,GTP binding,metal ion binding	923.634	870.054	909.559	905.725	951.667	928.439	944.066	965.351	837.089	856.553	982.621	813.936	817.772	759.29	805.471	973.236	933.559	935.439
O60869	EDF1	EDF1_HUMAN	Endothelial differentiation-related factor 1	5.25e-09	transcription, DNA-templated,regulation of transcription, DNA-templated,multicellular organism development,regulation of lipid metabolic process,positive regulation of DNA binding,endothelial cell differentiation,positive regulation of transcription, DNA-templated	intracellular,nucleus,nucleolus,cytoplasm,cytosol,extracellular exosome,transcription factor TFIID complex	transcription coactivator activity,RNA binding,protein binding,calmodulin binding,sequence-specific DNA binding,transcription factor activity, sequence-specific DNA binding,histone acetyltransferase activity,methyltransferase activity	340.311	492.618	310.545	518.203	566.245	607.785	355.868	535.758	353.75	482.58	775.854	891.387	835.671	781.584	881.384	453.944	819.765	577.442
O60884	DNAJA2	DNJA2_HUMAN	DnaJ homolog subfamily A member 2	7.58e-26	positive regulation of cell proliferation,response to heat,positive regulation of ATPase activity,protein refolding	cytosol,membrane,extracellular exosome	ATPase activator activity,protein binding,ATP binding,heat shock protein binding,metal ion binding,unfolded protein binding,chaperone binding	1385.76	1139.49	1214.63	1183.63	1180.38	1170.25	1283.04	1400.79	1235.05	1089.21	1516.44	1267.51	1045.58	1312.88	1233.29	1042.88	1410.59	1245.42
O60885	BRD4	BRD4_HUMAN	Bromodomain-containing protein 4	8.68e-34	regulation of transcription involved in G1/S transition of mitotic cell cycle,transcription, DNA-templated,cellular response to DNA damage stimulus,positive regulation of G2/M transition of mitotic cell cycle,viral process,chromatin modification,positive regulation of transcription elongation from RNA polymerase II promoter,positive regulation of I-kappaB kinase/NF-kappaB signaling,positive regulation of transcription from RNA polymerase II promoter,regulation of inflammatory response,regulation of phosphorylation of RNA polymerase II C-terminal domain	condensed nuclear chromosome,nucleus,nucleoplasm,cytosol	RNA polymerase II core binding,p53 binding,chromatin binding,protein binding,lysine-acetylated histone binding	385.133	461.483	444.075	498.884	434.489	476.082	557.891	462.344	404.667	500.513	539.488	517.56	501.683	451.178	512.642	664.894	556.279	497.753
O60888	CUTA	CUTA_HUMAN	Protein CutA	0.00157723	protein localization,response to metal ion	membrane,extracellular exosome	copper ion binding,protein binding,enzyme binding	173.456	147.116	115.62	212.789	167.886	167.916	184.295	179.912	137.903	202.903	190.976	170.856	89.2849	158.851	147.247	135.123	197.061	169.07
O60921	HUS1	HUS1_HUMAN	Checkpoint protein HUS1	0.00981757	DNA damage checkpoint,double-strand break repair via homologous recombination,regulation of protein phosphorylation,DNA replication,DNA repair,nucleotide-excision repair,protein phosphorylation,cellular response to DNA damage stimulus,negative regulation of DNA replication,response to UV,embryo development,intra-S DNA damage checkpoint,mitotic DNA replication checkpoint,meiotic DNA integrity checkpoint,cellular response to ionizing radiation,regulation of signal transduction by p53 class mediator	nucleus,nucleoplasm,nucleolus,cytosol,checkpoint clamp complex,site of double-strand break	protein binding	21.8736	66.5129	19.2652	29.1641	47.4188	25.5808	55.3222	41.9072	41.2748	38.952	49.8257	48.0677	36.9519	21.6592	44.912	34.7086	39.3417	28.5596
O60925	PFDN1	PFD1_HUMAN	Prefoldin subunit 1	2.66e-13	regulation of transcription, DNA-templated,protein folding,cell cycle	prefoldin complex	transcription factor activity, sequence-specific DNA binding,protein binding involved in protein folding,unfolded protein binding	1538.93	1506.77	1365.85	1526.03	1647.03	1656.8	1691.45	1671.04	1688.5	1724.44	1825.1	1959.46	1765	1890.75	1690.13	1674.24	1798.03	1712.19
O60927	PPP1R11	PP1RB_HUMAN	E3 ubiquitin-protein ligase PPP1R11	0.00560747	negative regulation of phosphoprotein phosphatase activity	protein phosphatase type 1 complex,nucleus,cytoplasm	protein serine/threonine phosphatase inhibitor activity,protein binding	51.219	29.5494	69.659	60.083	49.5902	34.194	30.9849	34.405	52.3423	47.5912	33.9904	43.4802	36.5829	30.0378	30.7703	97.2409	31.1604	48.7998
O60934	NBN	NBN_HUMAN	Nibrin	0.000989381	DNA damage checkpoint,telomere maintenance,double-strand break repair via homologous recombination,DNA double-strand break processing,DNA synthesis involved in DNA repair,strand displacement,blastocyst growth,DNA replication,double-strand break repair,double-strand break repair via nonhomologous end joining,cell cycle arrest,mitotic cell cycle checkpoint,mitotic G2 DNA damage checkpoint,cell proliferation,regulation of DNA-dependent DNA replication initiation,DNA damage response, signal transduction by p53 class mediator,telomeric 3' overhang formation,positive regulation of protein autophosphorylation,positive regulation of telomere maintenance,DNA duplex unwinding,positive regulation of kinase activity,isotype switching,neuromuscular process controlling balance,meiotic cell cycle,t-circle formation,intrinsic apoptotic signaling pathway,regulation of signal transduction by p53 class mediator,negative regulation of telomere capping,negative regulation of telomere maintenance via telomere lengthening	nuclear chromosome, telomeric region,nucleus,nucleoplasm,replication fork,nucleolus,cytosol,PML body,Mre11 complex,site of double-strand break,nuclear inclusion body	damaged DNA binding,protein binding,transcription factor binding,protein N-terminus binding,ATP-dependent DNA helicase activity	150.094	116.84	201.365	198.841	177.197	209.786	130.388	183.224	139.944	123.924	170.352	127.719	135.679	121.348	175.769	90.8772	143.546	113.689
O60942	RNGTT	MCE1_HUMAN	mRNA-capping enzyme	0.000272414	transcription from RNA polymerase II promoter,7-methylguanosine mRNA capping,RNA processing,viral process,peptidyl-tyrosine dephosphorylation,polynucleotide 5' dephosphorylation	nucleus,nucleoplasm	mRNA guanylyltransferase activity,polynucleotide 5'-phosphatase activity,protein tyrosine phosphatase activity,GTP binding,protein tyrosine/serine/threonine phosphatase activity,RNA guanylyltransferase activity,triphosphatase activity	141.716	107.136	109.044	167.827	167.206	120.167	138.356	113.984	126.687	91.1811	86.2071	106.794	98.396	130.155	175.452	85.3441	149.29	115.562
O75027	ABCB7	ABCB7_HUMAN	Iron-sulfur clusters transporter ABCB7, mitochondrial	6.05e-29	transport,cellular iron ion homeostasis,heme transport,transmembrane transport	mitochondrial inner membrane,integral component of membrane	ATP binding,heme transporter activity,ATPase activity, coupled to transmembrane movement of substances	326.47	330.526	343.585	336.896	326.677	358.444	384.789	449.965	359.919	338.868	380.022	329.017	339.477	300.959	312.49	353.748	385.464	324.01
O75037	KIF21B	KI21B_HUMAN	Kinesin-like protein KIF21B	2.81e-35	microtubule-based movement	kinesin complex,microtubule,axon,dendrite,growth cone,cytoplasmic vesicle	microtubule motor activity,ATP binding,microtubule binding,ATPase activity	563.122	472.559	458.571	419.353	401.253	442.489	567.118	489.884	494.261	442.335	480.299	466.672	461.863	486.964	443.067	560.868	554.113	548.157
O75044	SRGAP2	SRGP2_HUMAN	SLIT-ROBO Rho GTPase-activating protein 2	5.89e-24	lamellipodium assembly involved in ameboidal cell migration,signal transduction,extension of a leading process involved in cell motility in cerebral cortex radial glia guided migration,substrate adhesion-dependent cell spreading,positive regulation of GTPase activity,filopodium assembly,neuron projection morphogenesis,actin filament severing,regulation of small GTPase mediated signal transduction,dendritic spine development,negative regulation of neuron migration,cell proliferation,negative regulation of cell death	nucleus,cytoplasm,cytosol,plasma membrane,postsynaptic density,lamellipodium,cell junction,dendritic spine head,postsynaptic membrane,phagocytic vesicle	GTPase activator activity,protein binding,protein homodimerization activity,Rac GTPase binding	348.879	349.453	391.054	322.261	440.525	361.578	372.839	368.534	350.623	422.447	463.196	417.433	368.893	390.11	394.068	445.728	392.978	504.827
O75054	IGSF3	IGSF3_HUMAN	Immunoglobulin superfamily member 3	1.23e-24	cell surface receptor signaling pathway,lacrimal gland development	plasma membrane,cell surface,integral component of membrane	molecular_function	1076.05	951.866	905.079	884.634	990.952	1020.95	995.124	1143.68	1107.12	1097.63	1190.93	1347.78	923.621	827.032	846.647	1227.62	1192.04	1164.45
O75061	DNAJC6	AUXI_HUMAN	Putative tyrosine-protein phosphatase auxilin	2.71e-15	receptor-mediated endocytosis,synaptic vesicle uncoating,peptidyl-tyrosine dephosphorylation,membrane organization,regulation of clathrin-dependent endocytosis	cytosol,postsynaptic density,vesicle	protein tyrosine phosphatase activity,SH3 domain binding	197.745	194.635	180.039	199.677	225.62	228.389	211.559	231.662	250.517	274.62	250.582	289.026	151.543	197.257	211.979	251.133	288.035	265.403
O75083	WDR1	WDR1_HUMAN	WD repeat-containing protein 1	3.52e-29	neutrophil mediated immunity,platelet degranulation,sensory perception of sound,regulation of cell shape,actin filament fragmentation,platelet formation,regulation of actin filament depolymerization,positive regulation of actin filament depolymerization,cortical cytoskeleton organization,locomotion,establishment of planar polarity of follicular epithelium,apical junction assembly,maintenance of epithelial cell apical/basal polarity,sarcomere organization,regulation of oligodendrocyte differentiation,regulation of ventricular cardiac muscle cell membrane repolarization,neutrophil migration	podosome,extracellular region,cytosol,cell-cell junction,cortical actin cytoskeleton,actomyosin, actin portion,cell projection,myelin sheath,extracellular exosome	actin filament binding	7644.61	8157.25	8103.54	7678.54	8213.72	8021.45	8340.23	8300.2	8577.5	6921.3	6803.02	7021.27	6724.06	6849.67	6842.48	7148.53	7437.74	7071.13
O75110	ATP9A	ATP9A_HUMAN	Probable phospholipid-transporting ATPase IIA	6.17e-22	retrograde vesicle-mediated transport, Golgi to ER,endocytosis,phospholipid translocation	early endosome,trans-Golgi network,plasma membrane,integral component of membrane,early endosome membrane,perinuclear region of cytoplasm,recycling endosome	magnesium ion binding,phospholipid-translocating ATPase activity,ATP binding	330.716	335.828	253.643	240.368	279.384	272.734	319.245	217.819	217.201	290.815	263.407	237.567	179.746	204.638	319.524	220.558	204.981	247.472
O75116	ROCK2	ROCK2_HUMAN	Rho-associated protein kinase 2	3.12e-21	cytokinesis,positive regulation of protein phosphorylation,protein phosphorylation,smooth muscle contraction,I-kappaB kinase/NF-kappaB signaling,Rho protein signal transduction,positive regulation of endothelial cell migration,positive regulation of gene expression,positive regulation of centrosome duplication,negative regulation of angiogenesis,regulation of cell adhesion,cortical actin cytoskeleton organization,regulation of actin cytoskeleton organization,negative regulation of myosin-light-chain-phosphatase activity,viral RNA genome replication,regulation of circadian rhythm,regulation of keratinocyte differentiation,vascular endothelial growth factor receptor signaling pathway,ephrin receptor signaling pathway,rhythmic process,centrosome duplication,regulation of stress fiber assembly,regulation of focal adhesion assembly,cellular response to testosterone stimulus,establishment of protein localization to plasma membrane,regulation of establishment of endothelial barrier,negative regulation of bicellular tight junction assembly,regulation of establishment of cell polarity,regulation of cell motility	nucleus,centrosome,cytosol,plasma membrane,cytoplasmic ribonucleoprotein granule	RNA binding,protein serine/threonine kinase activity,structural molecule activity,protein binding,ATP binding,Rho GTPase binding,metal ion binding,Rho-dependent protein serine/threonine kinase activity	458.803	389.259	413.35	396.834	458.384	408.243	438.697	376.229	415.993	391.952	427.009	388.937	425.894	407.711	329.515	397.209	375.238	429.635
O75122	CLASP2	CLAP2_HUMAN	CLIP-associating protein 2	3.05e-41	microtubule cytoskeleton organization,vesicle targeting,microtubule nucleation,negative regulation of microtubule depolymerization,Golgi organization,mitotic spindle organization,sister chromatid cohesion,establishment or maintenance of cell polarity,exit from mitosis,regulation of gastrulation,positive regulation of epithelial cell migration,regulation of epithelial to mesenchymal transition,microtubule organizing center organization,regulation of microtubule polymerization or depolymerization,regulation of microtubule-based process,microtubule anchoring,positive regulation of exocytosis,cell division,negative regulation of stress fiber assembly,negative regulation of focal adhesion assembly,establishment of protein localization to plasma membrane,positive regulation of extracellular matrix disassembly,negative regulation of wound healing, spreading of epidermal cells,positive regulation of basement membrane assembly involved in embryonic body morphogenesis	condensed chromosome kinetochore,cytoplasm,Golgi apparatus,trans-Golgi network,microtubule organizing center,kinetochore microtubule,cytosol,microtubule,cytoplasmic microtubule,plasma membrane,cell cortex,membrane,cell leading edge,ruffle membrane,basal cortex,kinetochore,focal adhesion,mitotic spindle	dystroglycan binding,protein binding,microtubule binding,microtubule plus-end binding	1292.28	1343.2	1268.55	1181.24	1235.82	1177.49	1469.8	1325.17	1368.64	1249.92	1330.07	1264.96	1207.99	1192.63	1163.72	1290.02	1370.67	1406.61
O75131	CPNE3	CPNE3_HUMAN	Copine-3	1.48e-12	protein phosphorylation,lipid metabolic process,vesicle-mediated transport,positive regulation of cell migration,ERBB2 signaling pathway,neutrophil degranulation,glycerophospholipid biosynthetic process,cellular response to calcium ion,cellular response to growth factor stimulus	nucleus,nucleolus,cytoplasm,mitochondrion,cytosol,plasma membrane,focal adhesion,cell junction,azurophil granule membrane,extracellular exosome	RNA binding,protein serine/threonine kinase activity,transporter activity,protein binding,calcium-dependent phospholipid binding,receptor tyrosine kinase binding,calcium-dependent protein binding	618.697	702.274	658.553	736.618	801.049	757.939	725.128	693.484	689.374	810.529	845.532	773.524	865.996	745.171	736.062	809.779	806.348	720.631
O75146	HIP1R	HIP1R_HUMAN	Huntingtin-interacting protein 1-related protein	1.16e-14	receptor-mediated endocytosis,apoptotic process,activation of cysteine-type endopeptidase activity involved in apoptotic process,regulation of endocytosis,negative regulation of actin filament polymerization,positive regulation of protein binding,regulation of actin cytoskeleton organization,negative regulation of Arp2/3 complex-mediated actin nucleation,positive regulation of apoptotic process,negative regulation of apoptotic process,positive regulation of epidermal growth factor receptor signaling pathway,clathrin coat assembly,protein stabilization,digestive system development,regulation of gastric acid secretion,membrane organization,clathrin-dependent endocytosis,positive regulation of mitochondrial outer membrane permeabilization involved in apoptotic signaling pathway,positive regulation of clathrin coat assembly,regulation of clathrin-dependent endocytosis,positive regulation of platelet-derived growth factor receptor-beta signaling pathway	mitochondrion,cytosol,cytoskeleton,clathrin-coated pit,cell cortex,postsynaptic density,apical plasma membrane,clathrin-coated vesicle,clathrin-coated vesicle membrane,ruffle membrane,dendrite cytoplasm,neuronal cell body,dendritic spine,intracellular membrane-bounded organelle,perinuclear region of cytoplasm,synaptic membrane	protein binding,phosphatidylinositol-4,5-bisphosphate binding,phosphatidylinositol-3,4,5-trisphosphate binding,SH3 domain binding,clathrin binding,clathrin light chain binding,phosphatidylinositol binding,clathrin adaptor activity,protein homodimerization activity,phosphatidylinositol-3,4-bisphosphate binding,protein heterodimerization activity,actin filament binding,phosphatidylinositol-3,5-bisphosphate binding	197.289	191.975	301.86	244.619	254.583	227.574	290.441	319.987	263.535	265.686	287.359	292.284	246.479	209.269	188.395	264.65	323.845	335.022
O75150	RNF40	BRE1B_HUMAN	E3 ubiquitin-protein ligase BRE1B	6.15e-13	ubiquitin-dependent protein catabolic process,histone monoubiquitination,protein ubiquitination,histone H2B ubiquitination,response to peptide hormone,negative regulation of mRNA polyadenylation,positive regulation of proteasomal protein catabolic process,positive regulation of protein polyubiquitination,positive regulation of histone H2B ubiquitination,regulation of mitotic cell cycle	ubiquitin ligase complex,nucleus,nucleoplasm,cytosol,membrane,extrinsic component of membrane,HULC complex,neuron projection,axon terminus	mRNA 3'-UTR binding,protein binding,zinc ion binding,syntaxin-1 binding,ubiquitin conjugating enzyme binding,ubiquitin protein ligase binding,protein complex binding,protein homodimerization activity,ubiquitin-protein transferase activity	180.732	182.443	224.718	231.363	218.753	192.958	217.579	247.096	237.14	246.983	224.77	238.952	217.598	226.491	283.031	204.372	214.676	174.675
O75152	ZC3H11A	ZC11A_HUMAN	Zinc finger CCCH domain-containing protein 11A	2.71e-31	termination of RNA polymerase II transcription,RNA export from nucleus,mRNA export from nucleus,poly(A)+ mRNA export from nucleus,mRNA 3'-end processing	nucleoplasm,transcription export complex	RNA binding,protein binding,metal ion binding	152.319	172.585	221.506	186.208	166.524	169.176	216.052	144.084	143.987	185.012	238.724	245.355	219.03	209.201	165.229	184.676	187.23	219.064
O75153	CLUH	CLU_HUMAN	Clustered mitochondria protein homolog	1.28e-10	mitochondrion organization,intracellular distribution of mitochondria	cytoplasm	mRNA binding	270.998	321.796	303.59	323.457	295.807	302.408	251.066	241.345	274.221	301.801	243.123	281.134	256.88	324.736	280.912	236.463	300.351	279.789
O75155	CAND2	CAND2_HUMAN	Cullin-associated NEDD8-dissociated protein 2	0.000472893	transcription, DNA-templated,SCF complex assembly,protein ubiquitination,positive regulation of transcription, DNA-templated	intracellular,nucleus	protein binding,TBP-class protein binding	172.854	297.708	367.194	291.786	274.918	344.129	406.039	183.879	279.132	399.402	293.166	259.598	283.617	234.011	286.085	340.93	394.765	264.142
O75157	TSC22D2	T22D2_HUMAN	TSC22 domain family protein 2	0.00456028	regulation of transcription, DNA-templated,response to osmotic stress	nucleus,cytoplasm	transcription factor activity, sequence-specific DNA binding	202.845	192.813	187.247	139.84	168.879	173.185	163.409	152.61	155.722	183.63	141.65	160.589	146.905	138.908	151.209	150.788	198.682	155.906
O75164	KDM4A	KDM4A_HUMAN	Lysine-specific demethylase 4A	0.00363141	transcription, DNA-templated,negative regulation of autophagy,positive regulation of gene expression,negative regulation of gene expression,cardiac muscle hypertrophy in response to stress,viral process,histone demethylation,response to nutrient levels,positive regulation of neuron differentiation,negative regulation of transcription, DNA-templated,negative regulation of astrocyte differentiation,oxidation-reduction process,negative regulation of cell death,histone H3-K36 demethylation,negative regulation of histone H3-K9 trimethylation	fibrillar center,nucleus,nucleoplasm,pericentric heterochromatin,cytosol	protein binding,zinc ion binding,ubiquitin protein ligase binding,histone demethylase activity,methylated histone binding,histone demethylase activity (H3-K36 specific)	94.4168	112.354	61.1613	108.283	79.5653	84.0534	52.1683	53.2472	98.6098	90.7825	87.1796	46.4032	68.2039	64.9462	88.579	75.8729	82.928	77.58
O75165	DNAJC13	DJC13_HUMAN	DnaJ homolog subfamily C member 13	9.83e-26	osteoblast differentiation,endosome organization,protein transport,neutrophil degranulation,regulation of early endosome to recycling endosome transport,regulation of early endosome to late endosome transport	lysosomal membrane,cytosol,plasma membrane,endosome membrane,membrane,secretory granule membrane,early endosome membrane,azurophil granule membrane,intracellular membrane-bounded organelle,extracellular exosome,WASH complex	protein binding	297.497	261.581	279.598	240.307	239.634	286.111	255.351	254.772	330.274	237.785	258.417	259.331	224.771	218.919	286.428	303.841	233.233	304.594
O75170	PPP6R2	PP6R2_HUMAN	Serine/threonine-protein phosphatase 6 regulatory subunit 2	8.54e-14		cytosol,intracellular membrane-bounded organelle	protein binding	338.297	397.334	338.952	353.352	320.336	348.788	334.2	364.869	322.033	339.861	313.314	330.194	294.144	360.904	352.801	365.837	310.167	307.684
O75175	CNOT3	CNOT3_HUMAN	CCR4-NOT transcription complex subunit 3	3.12e-13	nuclear-transcribed mRNA catabolic process, deadenylation-dependent decay,nuclear-transcribed mRNA poly(A) tail shortening,trophectodermal cell differentiation,transcription, DNA-templated,regulation of transcription, DNA-templated,DNA damage response, signal transduction by p53 class mediator resulting in cell cycle arrest,negative regulation of translation,gene silencing by RNA,regulation of stem cell population maintenance	cytoplasmic mRNA processing body,nucleus,cytosol,CCR4-NOT complex,CCR4-NOT core complex	protein binding	189.656	209.613	227.702	250.089	226.473	198.163	174.743	169.743	213.582	260.792	206.039	208.233	183.629	186.585	162.905	178.169	161.671	186.602
O75179	ANKRD17	ANR17_HUMAN	Ankyrin repeat domain-containing protein 17	0.00801678	blood vessel maturation,regulation of DNA replication,viral process,defense response to bacterium,positive regulation of I-kappaB kinase/NF-kappaB signaling,innate immune response,positive regulation of cell cycle,negative regulation of smooth muscle cell differentiation,positive regulation of G1/S transition of mitotic cell cycle,positive regulation of MDA-5 signaling pathway,positive regulation of RIG-I signaling pathway	chromatin,nucleus,cytoplasm,membrane,nuclear membrane	chromatin binding,RNA binding,protein binding	168.08	124.39	114.962	182.921	170.408	115.062	104.13	130.56	160.362	129.026	129.029	136.809	149.722	167.084	160.168	142.999	110.954	134.003
O75182	SIN3B	SIN3B_HUMAN	Paired amphipathic helix protein Sin3b	0.000131471	negative regulation of transcription from RNA polymerase II promoter,transcription, DNA-templated,histone deacetylation,cellular lipid metabolic process	X chromosome,Y chromosome,XY body,nucleus,nucleoplasm,cytoplasm,Sin3 complex,autosome	RNA polymerase II transcription corepressor activity,chromatin binding,protein binding,histone deacetylase activity	23.294	30.0962	48.4449	31.4471	31.0534	39.7028	23.4445	32.4083	18.3093	18.07	33.0838	49.2556	42.851	26.2028	36.8271	22.3418	32.9816	30.6152
O75190	DNAJB6	DNJB6_HUMAN	DnaJ homolog subfamily B member 6	3.06e-19	protein folding,positive regulation of ATPase activity,regulation of protein localization,negative regulation of cysteine-type endopeptidase activity involved in apoptotic process,intermediate filament organization,negative regulation of inclusion body assembly,regulation of cellular response to heat	nucleus,nucleoplasm,cytosol,membrane,Z disc,perinuclear region of cytoplasm	ATPase activator activity,protein binding,heat shock protein binding,unfolded protein binding,chaperone binding	306.468	271.792	334.161	255.64	257.926	280.456	275.292	335.025	289.681	314.906	282.14	335.868	288.529	310.673	342.213	264.847	377.066	303.677
O75208	COQ9	COQ9_HUMAN	Ubiquinone biosynthesis protein COQ9, mitochondrial	1.9e-06	mitochondrial electron transport, NADH to ubiquinone,ubiquinone biosynthetic process	mitochondrion,mitochondrial inner membrane	protein binding,lipid binding,protein homodimerization activity	377.892	433.379	314.292	389.691	330.187	490.388	460.396	401.753	347.057	353.417	361.748	304.391	393.135	291.552	289.134	236.742	317.913	268.025
O75223	GGCT	GGCT_HUMAN	Gamma-glutamylcyclotransferase	1.43e-20	release of cytochrome c from mitochondria,glutathione biosynthetic process	cytosol,extracellular exosome	gamma-glutamylcyclotransferase activity,protein homodimerization activity	643.718	614.461	663.542	565.138	614.926	619.407	624.514	792.812	656.826	721.65	795.671	733.826	786.105	581.482	621.473	682.995	745.912	745.884
O75251	NDUFS7	NDUS7_HUMAN	NADH dehydrogenase [ubiquinone] iron-sulfur protein 7, mitochondrial	1.34e-11	mitochondrial electron transport, NADH to ubiquinone,mitochondrial respiratory chain complex I assembly	mitochondrial respiratory chain complex I,mitochondrial matrix,neuron projection,neuronal cell body,synaptic membrane	protease binding,protein binding,NADH dehydrogenase (ubiquinone) activity,oxidoreductase activity, acting on NAD(P)H, quinone or similar compound as acceptor,metal ion binding,quinone binding,4 iron, 4 sulfur cluster binding,NADH dehydrogenase activity	481.559	439.161	373.014	481.207	492.292	499.842	418.459	479.651	434.951	439.862	430.731	409.463	431.205	383.143	287.509	456.831	446.342	372.785
O75306	NDUFS2	NDUS2_HUMAN	NADH dehydrogenase [ubiquinone] iron-sulfur protein 2, mitochondrial	1.96e-28	mitochondrial electron transport, NADH to ubiquinone,response to oxidative stress,mitochondrial respiratory chain complex I assembly	nucleoplasm,mitochondrion,mitochondrial respiratory chain complex I,mitochondrial matrix	protein binding,NADH dehydrogenase (ubiquinone) activity,electron carrier activity,ubiquitin protein ligase binding,metal ion binding,quinone binding,NAD binding,4 iron, 4 sulfur cluster binding,NADH dehydrogenase activity	1909.62	1691.61	1734.85	1647.73	1702.97	1592.02	1758.56	1952.31	1780.65	1580.82	1528.31	1554.31	1426.18	1414.9	1546.12	1792.46	1494.9	1700.1
O75312	ZPR1	ZPR1_HUMAN	Zinc finger protein ZPR1	2.1e-18	microtubule cytoskeleton organization,inner cell mass cell proliferation,trophectodermal cell proliferation,mRNA processing,signal transduction,cell proliferation,RNA splicing,positive regulation of gene expression,spinal cord development,Cajal body organization,regulation of myelination,positive regulation of RNA splicing,DNA endoreduplication,positive regulation of protein import into nucleus,positive regulation of growth,axon development,cellular response to epidermal growth factor stimulus,positive regulation of transcription involved in G1/S transition of mitotic cell cycle,apoptotic process involved in development,pre-mRNA catabolic process,negative regulation of motor neuron apoptotic process	nucleus,nucleoplasm,nucleolus,cytoplasm,Cajal body,axon,growth cone,SMN complex,neuronal cell body,perikaryon,perinuclear region of cytoplasm,Gemini of coiled bodies	protein binding,zinc ion binding,receptor tyrosine kinase binding,translation initiation factor binding	173.779	175.3	184.064	260.138	262.55	223.284	227.889	223.381	221.014	262.692	251.841	306.607	216.675	289.861	221.397	234.795	183.316	192.725
O75323	NIPSNAP2	NIPS2_HUMAN	Protein NipSnap homolog 2	1.5e-07	oxidative phosphorylation,ATP biosynthetic process,negative regulation of ATP citrate synthase activity	mitochondrion,integral component of plasma membrane,membrane	protein binding	1523.55	1521.98	1397.29	1553.49	1574.6	1527.04	1571.12	1664.3	1551.71	1620.29	1662.78	1570.35	1405.14	1378.55	1495.5	1621.64	1651.36	1665.77
O75326	SEMA7A	SEM7A_HUMAN	Semaphorin-7A	0.000138971	osteoblast differentiation,inflammatory response,immune response,integrin-mediated signaling pathway,olfactory lobe development,positive regulation of axon extension,axon extension,regulation of inflammatory response,positive regulation of macrophage cytokine production,positive regulation of ERK1 and ERK2 cascade	plasma membrane,external side of plasma membrane,membrane,anchored component of membrane	integrin binding,protein binding	72.2479	38.7652	64.6965	33.6214	54.8183	29.9181	61.2029	44.7848	59.8047	44.2527	72.1257	30.121	48.3428	46.4122	41.5025	42.4043	72.4908	46.9002
O75334	PPFIA2	LIPA2_HUMAN	Liprin-alpha-2	3.28e-19	cell-matrix adhesion,neurotransmitter secretion,glutamate secretion	cytoplasm,cytosol,cell surface,presynaptic active zone,extracellular exosome	protein binding	193.438	188.822	212.46	163.82	160.528	136.646	163.418	180.516	136.607	225.277	179.133	195.681	158.492	148.755	188.051	149.99	202.578	232.731
O75340	PDCD6	PDCD6_HUMAN	Programmed cell death protein 6	1.09e-16	angiogenesis,positive regulation of endothelial cell proliferation,proteolysis,intracellular protein transport,activation of cysteine-type endopeptidase activity involved in apoptotic process,positive regulation of endothelial cell migration,negative regulation of vascular endothelial growth factor receptor signaling pathway,negative regulation of TOR signaling,cellular response to heat,vascular endothelial growth factor receptor-2 signaling pathway,positive regulation of cysteine-type endopeptidase activity involved in apoptotic process,positive regulation of angiogenesis,response to calcium ion,negative regulation of protein kinase B signaling,apoptotic signaling pathway	nucleus,cytoplasm,endosome,endoplasmic reticulum,endoplasmic reticulum membrane,cytoplasmic vesicle,nuclear membrane,extracellular exosome,endoplasmic reticulum exit site	calcium-dependent cysteine-type endopeptidase activity,calcium ion binding,protein binding,identical protein binding,protein homodimerization activity,protein anchor,protein dimerization activity,calcium-dependent protein binding,binding, bridging	828.192	1653.33	985.901	852.385	1025.4	1010.68	550.025	954.771	1146.95	970.459	982.601	1059.2	1045.82	1030.41	1077.24	1037.3	1181.24	1133.08
O75347	TBCA	TBCA_HUMAN	Tubulin-specific chaperone A	9.82e-30	protein folding,tubulin complex assembly,post-chaperonin tubulin folding pathway	nucleolus,cytoplasm,microtubule,microtubule cytoskeleton,extracellular exosome	RNA binding,protein binding,beta-tubulin binding,chaperone binding	4341.26	4799.65	4896.5	4135.82	4361.38	4585.79	4719.28	4677.57	4528.45	4737.68	4801.09	4866.67	4833.73	4618.61	5032.67	4934.17	4944.74	5145.19
O75348	ATP6V1G1	VATG1_HUMAN	V-type proton ATPase subunit G 1	4.38e-27	insulin receptor signaling pathway,regulation of macroautophagy,transferrin transport,ion transmembrane transport,phagosome acidification,hydrogen ion transmembrane transport	lysosomal membrane,cytosol,plasma membrane,vacuolar proton-transporting V-type ATPase complex,extracellular exosome	protein binding,hydrogen-exporting ATPase activity, phosphorylative mechanism,ATPase binding	733.063	720.365	790.158	625.82	549.685	639.748	786.115	757.01	639.55	701.605	711.743	584.169	580.899	573.996	569.767	791.889	691.709	679.632
O75351	VPS4B	VPS4B_HUMAN	Vacuolar protein sorting-associated protein 4B	6.3e-17	cell separation after cytokinesis,potassium ion transport,nucleus organization,vacuole organization,mitotic metaphase plate congression,regulation of centrosome duplication,positive regulation of G2/M transition of mitotic cell cycle,protein transport,endosomal transport,macroautophagy,viral life cycle,viral release from host cell,cholesterol transport,endosome to lysosome transport via multivesicular body sorting pathway,response to lipid,multivesicular body assembly,viral budding via host ESCRT complex,ubiquitin-dependent protein catabolic process via the multivesicular body sorting pathway,positive regulation of viral process,regulation of viral process,protein depolymerization,negative regulation of cell death,late endosomal microautophagy,ubiquitin-independent protein catabolic process via the multivesicular body sorting pathway,regulation of mitotic spindle assembly,positive regulation of viral release from host cell,negative regulation of exosomal secretion,positive regulation of exosomal secretion,positive regulation of centriole elongation,positive regulation of viral life cycle,ESCRT III complex disassembly,cytoplasmic microtubule organization	spindle pole,nucleus,cytoplasm,endosome,centrosome,cytosol,endosome membrane,late endosome membrane,extracellular exosome,Flemming body	protein binding,ATP binding,protein C-terminus binding,ATPase activity,ATPase activity, coupled,identical protein binding,protein homodimerization activity,microtubule-severing ATPase activity	965.071	1009.7	1112.42	1114.94	1167.14	1140.9	1189.36	1219.58	1105.94	1176.03	1144.73	1307.4	1057.9	1153.79	1168.39	1120.17	1142.16	1235.39
O75352	MPDU1	MPU1_HUMAN	Mannose-P-dolichol utilization defect 1 protein	2.32e-15	protein folding,dolichol-linked oligosaccharide biosynthetic process,transport,oligosaccharide biosynthetic process	endoplasmic reticulum membrane,membrane,integral component of membrane,extracellular exosome	protein binding	614.268	557.909	672.184	611.24	602.01	580.349	718.788	691.571	698.875	774.974	836.344	843.529	607.768	564.981	695.173	930.057	839.292	1012.14
O75367	MACROH2A1	H2AY_HUMAN	Core histone macro-H2A.1	2.41e-36	negative regulation of transcription from RNA polymerase II promoter,nucleosome assembly,chromatin silencing,dosage compensation,chromatin modification,regulation of lipid metabolic process,negative regulation of histone phosphorylation,positive regulation of maintenance of mitotic sister chromatid cohesion,regulation of gene expression, epigenetic,positive regulation of keratinocyte differentiation,negative regulation of gene expression, epigenetic,positive regulation of gene expression, epigenetic,negative regulation of histone H3-K4 methylation,negative regulation of histone H3-K27 methylation,establishment of protein localization to chromatin,negative regulation of protein serine/threonine kinase activity,negative regulation of transcription of nuclear large rRNA transcript from RNA polymerase I promoter,negative regulation of cell cycle G2/M phase transition,regulation of response to oxidative stress,negative regulation of protein localization to chromosome, telomeric region,regulation of cell growth,regulation of chromatin silencing at rDNA	nuclear chromosome,nuclear chromosome, telomeric region,nucleosome,nuclear chromatin,condensed chromosome,sex chromatin,Barr body,nucleus,pericentric heterochromatin,nucleolus,extracellular exosome,ESC/E(Z) complex	rDNA binding,RNA polymerase II regulatory region sequence-specific DNA binding,RNA polymerase II core promoter sequence-specific DNA binding,core promoter sequence-specific DNA binding,DNA binding,protein binding,double-stranded methylated DNA binding,enzyme binding,protein kinase binding,protein serine/threonine kinase inhibitor activity,chromatin DNA binding,nucleosomal DNA binding,transcription regulatory region DNA binding,protein heterodimerization activity	12836.4	11916.4	12707.8	12816.3	12590.5	12916.1	13711.5	13225.2	13425.1	15268.3	14500.7	14687.2	13664.5	13916	14493.4	15001.1	14519.3	14743.9
O75368	SH3BGRL	SH3L1_HUMAN	SH3 domain-binding glutamic acid-rich-like protein	1.12e-32	positive regulation of signal transduction	extracellular space,nucleus,cytoplasm,extracellular exosome	SH3/SH2 adaptor activity,SH3 domain binding	1718.76	1710.79	1962.99	1659.71	1478.81	1810.97	2068.49	1919.1	1973.92	1752.83	2220.77	1860.35	2178.36	1931.36	2253.87	1926.94	1853.65	1770.73
O75369	FLNB	FLNB_HUMAN	Filamin-B	2.28e-14	keratinocyte development,epithelial cell morphogenesis,cytoskeletal anchoring at plasma membrane,signal transduction,skeletal muscle tissue development,actin cytoskeleton organization	stress fiber,cytoplasm,cytosol,plasma membrane,brush border,focal adhesion,cell cortex,actin cytoskeleton,integral component of membrane,Z disc,extracellular matrix,extracellular exosome	RNA binding,actin binding,protein binding,identical protein binding,cadherin binding	1223.8	1165.67	1057.45	1573.5	1426.89	1492.81	1303.56	1226.89	1141.77	1121.59	1162.94	1205.94	1199.39	1119.28	970.834	1459.11	1303.39	1258.59
O75380	NDUFS6	NDUS6_HUMAN	NADH dehydrogenase [ubiquinone] iron-sulfur protein 6, mitochondrial	2.15e-19	mitochondrial electron transport, NADH to ubiquinone,fatty acid metabolic process,muscle contraction,multicellular organism aging,mitochondrial respiratory chain complex I assembly,multicellular organism growth,reproductive system development,mitochondrion morphogenesis,cardiovascular system development	mitochondrial inner membrane,mitochondrial respiratory chain complex I	NADH dehydrogenase (ubiquinone) activity,electron carrier activity	537.961	519.907	490.764	447.184	402.85	418.632	524.169	486.138	490.305	522.812	441.4	437.862	436.736	418.055	431.455	509.58	490.172	504.44
O75381	PEX14	PEX14_HUMAN	Peroxisomal membrane protein PEX14	5.91e-21	protein complex assembly,peroxisome organization,protein import into peroxisome matrix,protein import into peroxisome matrix, translocation,negative regulation of protein binding,microtubule anchoring,peroxisome transport along microtubule,negative regulation of sequence-specific DNA binding transcription factor activity,protein import into peroxisome matrix, substrate release,negative regulation of transcription, DNA-templated,protein homooligomerization,negative regulation of protein homotetramerization	fibrillar center,intracellular,nucleus,peroxisome,peroxisomal membrane,membrane,integral component of membrane,protein complex,peroxisomal importomer complex	transcription corepressor activity,receptor binding,protein binding,microtubule binding,protein N-terminus binding,beta-tubulin binding	184.26	186.546	145.538	134.147	173.983	222.923	194.831	225.705	139.574	241.486	244.201	232.461	175.334	209.466	196.93	198.688	148.448	177.525
O75382	TRIM3	TRIM3_HUMAN	Tripartite motif-containing protein 3	1.42e-20	nervous system development,protein transport,protein ubiquitination	cytoplasm,early endosome,Golgi apparatus,dendrite	protein binding,protein C-terminus binding,zinc ion binding,ubiquitin protein ligase activity	601.438	639.235	668.16	628.379	584.715	627.922	676.486	643.482	626.645	607.362	537.218	528.657	483.256	461.744	532.25	616.972	648.662	606.327
O75390	CS	CISY_HUMAN	Citrate synthase, mitochondrial	6.57e-20	carbohydrate metabolic process,tricarboxylic acid cycle	nucleus,mitochondrion,mitochondrial matrix,extracellular exosome	RNA binding,citrate (Si)-synthase activity	14209.9	14420.6	15238.3	14103.2	15005.3	14983.3	15416	15988	15960.1	15443.3	15725.8	15786.5	13273.8	13239	14022.4	15935	16192.7	16621.1
O75391	SPAG7	SPAG7_HUMAN	Sperm-associated antigen 7	3.64e-10		nucleus	nucleic acid binding	35.313	71.1258	79.1555	123.336	107	62.9555	75.1373	98.6383	49.8243	94.1516	282.518	84.9359	104.951	97.3838	81.853	105.944	70.0124	64.2482
O75394	MRPL33	RM33_HUMAN	39S ribosomal protein L33, mitochondrial	2.42e-13	mitochondrial translational elongation,mitochondrial translational termination	mitochondrial inner membrane,mitochondrial large ribosomal subunit	structural constituent of ribosome	144.679	116.967	132.092	139.816	154.836	137.019	87.9905	176.997	116.986	111.402	123.197	126.812	119.815	110.061	109.393	80.7849	124.096	117.062
O75396	SEC22B	SC22B_HUMAN	Vesicle-trafficking protein SEC22b	2.91e-30	antigen processing and presentation of exogenous peptide antigen via MHC class I, TAP-dependent,ER to Golgi vesicle-mediated transport,retrograde vesicle-mediated transport, Golgi to ER,protein transport,regulation of organelle organization,positive regulation of protein catabolic process,COPII vesicle coating,vesicle fusion with Golgi apparatus,vesicle fusion with endoplasmic reticulum-Golgi intermediate compartment (ERGIC) membrane,exocytosis	Golgi membrane,endoplasmic reticulum membrane,endoplasmic reticulum-Golgi intermediate compartment,ER to Golgi transport vesicle membrane,integral component of membrane,transport vesicle,phagocytic vesicle membrane,SNARE complex,endoplasmic reticulum-Golgi intermediate compartment membrane,melanosome	SNARE binding,SNAP receptor activity,protein binding,syntaxin binding	2551.56	2700.72	2568.01	2783.29	2740.45	2813.47	2916.35	2956.5	2680.25	2423.83	2895.52	2565.63	2703.29	2688.9	2376.71	2649.77	2525.82	2596.79
O75400	PRPF40A	PR40A_HUMAN	Pre-mRNA-processing factor 40 homolog A	1.67e-17	mRNA splicing, via spliceosome,cytoskeleton organization,cell cycle,regulation of cell shape,cell migration,regulation of cytokinesis,cell division	nucleoplasm,U1 snRNP,cytosol,membrane,nuclear matrix,nuclear speck,U2-type prespliceosome	RNA binding,protein binding,proline-rich region binding	738.473	663.19	658.153	662.879	677.158	671.867	664.93	672.606	582.888	853.615	788.974	840.815	823.714	706.773	734.898	816.934	691.01	709.553
O75431	MTX2	MTX2_HUMAN	Metaxin-2	1.78e-25	protein targeting to mitochondrion,mitochondrial transport	nucleolus,mitochondrion,mitochondrial outer membrane	protein binding	849.585	811.374	813.324	868.504	754.427	696.522	938.902	819.455	718.932	859.204	750.298	793.953	856.586	825.43	841.538	716.365	773.843	822.002
O75436	VPS26A	VP26A_HUMAN	Vacuolar protein sorting-associated protein 26A	2.85e-16	intracellular protein transport,Wnt signaling pathway,regulation of macroautophagy,retrograde transport, endosome to Golgi,retrograde transport, endosome to plasma membrane	lysosome,endosome,early endosome,cytosol,endosome membrane,retromer complex,retromer, cargo-selective complex,vesicle,extracellular exosome,tubular endosome	protein binding,protein transporter activity	945.509	975.26	919.58	828.035	875.766	878.838	944.421	840.453	930.876	829.962	763.781	855.944	757.207	751.922	727.981	898.721	826.912	838.417
O75438	NDUFB1	NDUB1_HUMAN	NADH dehydrogenase [ubiquinone] 1 beta subcomplex subunit 1	2.68e-05	mitochondrial electron transport, NADH to ubiquinone,mitochondrial respiratory chain complex I assembly	mitochondrion,mitochondrial inner membrane,mitochondrial respiratory chain complex I,integral component of membrane,nuclear speck,extracellular exosome	NADH dehydrogenase (ubiquinone) activity	141.699	99.2111	101.674	96.6007	105.326	109.758	117.788	113.461	120.032	103.251	163.204	117.789	83.8549	103.043	94.9982	149.281	112.678	120.673
O75439	PMPCB	MPPB_HUMAN	Mitochondrial-processing peptidase subunit beta	2.69e-30	mitochondrial electron transport, ubiquinol to cytochrome c,aerobic respiration,protein processing	mitochondrion,mitochondrial respiratory chain complex III,mitochondrial matrix	metalloendopeptidase activity,zinc ion binding	763.003	737.381	777.565	735.245	777.78	686.139	674.607	709.568	728.274	692.293	644.271	695.548	663.019	612.636	629.455	701.514	756.798	657.383
O75448	MED24	MED24_HUMAN	Mediator of RNA polymerase II transcription subunit 24	1.15e-13	regulation of transcription from RNA polymerase II promoter,transcription initiation from RNA polymerase II promoter,intracellular steroid hormone receptor signaling pathway,androgen receptor signaling pathway,positive regulation of transcription, DNA-templated	nucleus,nucleoplasm,mediator complex	RNA polymerase II transcription cofactor activity,transcription cofactor activity,receptor activity,protein binding,ligand-dependent nuclear receptor transcription coactivator activity,vitamin D receptor binding,thyroid hormone receptor binding	89.0636	67.1154	56.9864	128.32	138.111	169.655	90.8209	89.6569	61.9099	111.477	119.197	141.087	95.0506	111.678	152.95	101.688	89.3091	100.49
O75475	PSIP1	PSIP1_HUMAN	PC4 and SFRS1-interacting protein	1.12e-27	mRNA 5'-splice site recognition,transcription, DNA-templated,regulation of transcription, DNA-templated,response to oxidative stress,response to heat,nuclear transport,establishment of integrated proviral latency	nucleoplasm,cytosol,transcriptionally active chromatin	RNA binding,protein binding,supercoiled DNA binding	2831.06	2876.68	2943.78	3097.86	3186.63	3222.42	2868.07	2970.14	2613.2	4019.37	4027.48	4265.9	3995.99	4230.86	4277.41	3577.66	3403.1	3663.52
O75477	ERLIN1	ERLN1_HUMAN	Erlin-1	1.95e-05	cholesterol metabolic process,ER-associated ubiquitin-dependent protein catabolic process,SREBP signaling pathway,negative regulation of cholesterol biosynthetic process,negative regulation of fatty acid biosynthetic process,transmembrane transport	endoplasmic reticulum,endoplasmic reticulum membrane,integral component of membrane,protein complex	protein binding,cholesterol binding,ubiquitin protein ligase binding	185.514	129.599	140.078	164.053	197.613	292.298	127.652	167.116	156.718	212.5	218.11	210.849	221.88	202.364	167.444	204.743	200.494	184.156
O75487	GPC4	GPC4_HUMAN	Glypican-4	9.04e-20	retinoid metabolic process,glycosaminoglycan biosynthetic process,glycosaminoglycan catabolic process,cell proliferation,anatomical structure morphogenesis,glycosaminoglycan metabolic process,Wnt signaling pathway, planar cell polarity pathway	proteinaceous extracellular matrix,extracellular space,nucleus,Golgi lumen,plasma membrane,integral component of plasma membrane,external side of plasma membrane,anchored component of membrane,lysosomal lumen,extracellular exosome	heparan sulfate proteoglycan binding,coreceptor activity involved in Wnt signaling pathway, planar cell polarity pathway	258.288	454.695	375.964	350.282	477.201	447.673	362.868	421.513	402.849	454.339	470.52	534.585	503.298	481.02	495.386	458.371	461.653	558.404
O75489	NDUFS3	NDUS3_HUMAN	NADH dehydrogenase [ubiquinone] iron-sulfur protein 3, mitochondrial	2.23e-21	mitochondrial electron transport, NADH to ubiquinone,substantia nigra development,negative regulation of cell growth,mitochondrial respiratory chain complex I assembly,cellular respiration,reactive oxygen species metabolic process,negative regulation of intrinsic apoptotic signaling pathway	mitochondrion,mitochondrial respiratory chain complex I,mitochondrial matrix,nuclear body,mitochondrial membrane,myelin sheath	NADH dehydrogenase activity,protein binding,NADH dehydrogenase (ubiquinone) activity,electron carrier activity	1816.98	1392.51	1625.15	1650.14	1777.12	1636.24	1869.21	1765.23	1520.19	1810.15	1688.8	1915.12	1665.55	1622.81	1619.98	1820.85	1835.91	1839.39
O75494	SRSF10	SRS10_HUMAN	Serine/arginine-rich splicing factor 10	2.37e-26	spliceosomal tri-snRNP complex assembly,RNA splicing, via transesterification reactions,mRNA splicing, via spliceosome,regulation of transcription, DNA-templated,mRNA splice site selection,mRNA export from nucleus,cytosolic transport,regulation of mRNA splicing, via spliceosome,negative regulation of mRNA splicing, via spliceosome	nucleus,nucleoplasm,cytoplasm,cytosol,nuclear speck	nucleotide binding,RNA binding,protein binding,RS domain binding,unfolded protein binding	1231.81	1166.73	1260.02	1280.06	1236.16	1322.76	1248.08	1212.73	1271.64	1235.89	1201	1166.72	1194.25	1225.57	1395.13	1166.43	1287.05	1256.61
O75521	ECI2	ECI2_HUMAN	Enoyl-CoA delta isomerase 2	3.58e-31	fatty acid beta-oxidation,cellular lipid metabolic process	nucleoplasm,mitochondrion,peroxisome,peroxisomal matrix,membrane,intracellular membrane-bounded organelle	fatty-acyl-CoA binding,dodecenoyl-CoA delta-isomerase activity,receptor binding	424.752	373.128	398.477	491.047	452.904	473.97	390.643	390.163	402.85	492.805	458.253	484.306	415.781	499.042	361.582	427.256	433.04	400.605
O75531	BANF1	BAF_HUMAN	Barrier-to-autointegration factor	8.23e-15	mitotic nuclear envelope disassembly,mitotic nuclear envelope reassembly,response to virus,DNA integration,nuclear transport,establishment of integrated proviral latency	condensed chromosome,nucleus,nucleoplasm,cytoplasm,cytosol,extracellular exosome	DNA binding,protein binding,protein C-terminus binding,enzyme binding,protein homodimerization activity,protein N-terminus binding,LEM domain binding	805.823	756.579	819.275	1167.58	1335.21	1253.2	870.76	767.526	1058.03	1354.34	761.19	799.173	1029.34	1191.59	841.92	805.561	1275.6	911.314
O75533	SF3B1	SF3B1_HUMAN	Splicing factor 3B subunit 1	7.11e-31	spliceosomal complex assembly,RNA splicing, via transesterification reactions,mRNA splicing, via spliceosome,positive regulation of gene expression, epigenetic	nucleus,nucleoplasm,spliceosomal complex,U2 snRNP,U12-type spliceosomal complex,nuclear speck,U11/U12 snRNP,U2-type prespliceosome,catalytic step 2 spliceosome	RNA binding,mRNA binding,protein binding	1299.87	1162.42	1289.87	1461	1452.95	1528.77	1208.5	1366.98	1355.15	1607.37	1641.53	1642.17	1453.41	1369.8	1535.36	1475.67	1408.12	1565.46
O75534	CSDE1	CSDE1_HUMAN	Cold shock domain-containing protein E1	1.35e-36	regulation of transcription, DNA-templated,male gonad development,nuclear-transcribed mRNA catabolic process, no-go decay	mitochondrial inner membrane,Golgi apparatus,cytosol,plasma membrane,CRD-mediated mRNA stability complex	DNA binding,RNA binding,protein binding	764.417	841.119	704.566	806.337	874.181	832.789	832.914	757.909	897.799	700.116	794.391	822.6	757.169	802.91	734.113	763.258	704.721	755.793
O75554	WBP4	WBP4_HUMAN	WW domain-binding protein 4	0.000737591	mRNA splicing, via spliceosome,mRNA cis splicing, via spliceosome	nucleoplasm,spliceosomal complex,nuclear speck	nucleic acid binding,protein binding,zinc ion binding,proline-rich region binding	51.6633	30.4503	27.8821	44.9985	28.3749	24.73	35.1487	50.3485	67.5685	36.1454	48.0406	47.3314	65.7641	42.3021	40.9362	25.3842	32.4816	50.1045
O75569	PRKRA	PRKRA_HUMAN	Interferon-inducible double-stranded RNA-dependent protein kinase activator A	2.79e-25	protein phosphorylation,immune response,negative regulation of cell proliferation,response to virus,production of siRNA involved in RNA interference,gene silencing by RNA,pre-miRNA processing,cellular response to oxidative stress,production of miRNAs involved in gene silencing by miRNA,outer ear morphogenesis,middle ear morphogenesis,positive regulation of catalytic activity,skeletal system morphogenesis,positive regulation of intrinsic apoptotic signaling pathway	nucleoplasm,cytoplasm,cytosol,membrane,perinuclear region of cytoplasm	RNA binding,double-stranded RNA binding,protein binding,enzyme activator activity,enzyme binding,identical protein binding,protein homodimerization activity	2546.64	2450.45	2833.07	2558.84	2487.89	2665.31	2877	2836.99	3000.02	2552.82	2549.79	2613.76	2407.76	2333.41	2175.75	2875.08	2778.39	2772.37
O75582	RPS6KA5	KS6A5_HUMAN	Ribosomal protein S6 kinase alpha-5	3.94e-08	negative regulation of cytokine production,stimulatory C-type lectin receptor signaling pathway,regulation of transcription, DNA-templated,protein phosphorylation,inflammatory response,epidermal growth factor receptor signaling pathway,axon guidance,histone phosphorylation,positive regulation of CREB transcription factor activity,positive regulation of histone phosphorylation,positive regulation of histone acetylation,intracellular signal transduction,histone H3-S10 phosphorylation,histone H3-S28 phosphorylation,histone H2A-S1 phosphorylation,negative regulation of transcription, DNA-templated,positive regulation of transcription from RNA polymerase II promoter,positive regulation of NF-kappaB transcription factor activity,interleukin-1-mediated signaling pathway	nucleus,nucleoplasm,cytoplasm	magnesium ion binding,protein kinase activity,protein serine/threonine kinase activity,protein binding,ATP binding	84.9707	83.8533	102.883	97.5238	108.385	153.682	111.296	147.481	49.726	137.908	142.585	135.334	119.723	73.7963	137.674	127.644	170.392	109.273
O75592	MYCBP2	MYCB2_HUMAN	E3 ubiquitin-protein ligase MYCBP2	3.62e-18	transcription, DNA-templated,regulation of transcription, DNA-templated,protein ubiquitination	nucleus,membrane	protein binding,zinc ion binding,transferase activity	212.048	210.472	217.756	273.719	496.097	268.82	256.424	223.289	229.075	247.763	224.746	275.145	316.56	230.971	236.519	233.174	287.811	233.924
O75600	GCAT	KBL_HUMAN	2-amino-3-ketobutyrate coenzyme A ligase, mitochondrial	0.00252693	cellular amino acid metabolic process,biosynthetic process,L-threonine catabolic process to glycine	nucleoplasm,mitochondrion,mitochondrial inner membrane,nuclear speck	glycine C-acetyltransferase activity,pyridoxal phosphate binding	96.7586	92.7603	96.221	72.9474	90.7277	85.0918	59.892	87.3433	142.225	59.1336	71.9428	94.8395	44.3938	98.5137	94.4441	65.306	70.1495	86.9558
O75607	NPM3	NPM3_HUMAN	Nucleoplasmin-3	0.00403878	rRNA processing,rRNA transcription	nucleolus,cytosol,actin cytoskeleton	RNA binding,protein binding	115.988	98.7629	90.8371	115.314	104.71	83.1132	126.843	95.0794	89.3598	99.8319	89.6448	58.2697	91.0585	114.834	70.9393	61.4298	104.02	90.1747
O75608	LYPLA1	LYPA1_HUMAN	Acyl-protein thioesterase 1	4.95e-19	protein depalmitoylation,fatty acid metabolic process,negative regulation of Golgi to plasma membrane protein transport,regulation of nitric-oxide synthase activity	cytoplasm,mitochondrion,cytosol,extracellular exosome	lysophospholipase activity,palmitoyl-(protein) hydrolase activity,lipase activity	1887.88	1766.53	1679.17	2008.71	2044.59	1894.87	1857.5	1788.12	1759.86	1702.85	1784.97	1797.54	1702	1768.21	1719.1	1591.9	1679.08	1787.81
O75616	ERAL1	ERAL1_HUMAN	GTPase Era, mitochondrial	0.000320712	ribosomal small subunit assembly,mitochondrial translational elongation,mitochondrial translational termination	mitochondrion,mitochondrial inner membrane,mitochondrial matrix,cytosol	RNA binding,protein binding,GTP binding,rRNA binding,ribosomal small subunit binding	39.4885	51.1132	55.7838	34.6565	52.7639	53.0711	39.1652	32.7484	26.7407	37.8129	17.9794	32.3524	34.6817	50.9629	12.2177	13.2766	42.8765	24.8252
O75643	SNRNP200	U520_HUMAN	U5 small nuclear ribonucleoprotein 200 kDa helicase	1.2e-36	cis assembly of pre-catalytic spliceosome,mRNA splicing, via spliceosome,osteoblast differentiation	nucleus,nucleoplasm,spliceosomal complex,U5 snRNP,membrane,catalytic step 2 spliceosome	RNA binding,ATP-dependent RNA helicase activity,protein binding,ATP binding,ATP-dependent helicase activity,identical protein binding	1534.12	1515.89	1516.06	1843.04	1816.77	1882.7	1619.5	1530.23	1593.4	1638.44	1828.08	1814.11	1607.59	1718.46	1535.24	1707.76	1612.31	1577.84
O75663	TIPRL	TIPRL_HUMAN	TIP41-like protein	1.77e-27	DNA damage checkpoint,negative regulation of phosphoprotein phosphatase activity	cytoplasm	protein binding	1803.61	1699.74	1762.04	1983.03	1970.65	1954.86	2182.02	2187.59	2180.69	2255.98	2262.67	2244.82	2254.8	2049.06	2070.75	1881.74	2099.52	2123.9
O75688	PPM1B	PPM1B_HUMAN	Protein phosphatase 1B	2.25e-29	protein dephosphorylation,N-terminal protein myristoylation,negative regulation of interferon-beta production,peptidyl-threonine dephosphorylation,negative regulation of NF-kappaB import into nucleus,negative regulation of I-kappaB kinase/NF-kappaB signaling,negative regulation of defense response to virus	nucleolus,cytosol,membrane	magnesium ion binding,protein serine/threonine phosphatase activity,protein binding,manganese ion binding	790.33	882.57	893.754	991.748	859.805	1027.01	949.988	895.523	958.233	990.934	1048.74	980.428	972.749	824.499	850.419	890.62	1004.13	900.04
O75689	ADAP1	ADAP1_HUMAN	Arf-GAP with dual PH domain-containing protein 1	1.24e-16	cell surface receptor signaling pathway,regulation of GTPase activity,positive regulation of GTPase activity	nucleus,cytoplasm,cytosol,plasma membrane	GTPase activator activity,protein binding,phosphatidylinositol-3,4,5-trisphosphate binding,inositol 1,3,4,5 tetrakisphosphate binding,metal ion binding	451.529	370.491	412.235	367.216	374.231	270.409	460.625	307.965	344.118	470.603	282.591	239.586	352.3	388.557	305.871	340.849	332.166	350.552
O75691	UTP20	UTP20_HUMAN	Small subunit processome component 20 homolog	0.00457712	endonucleolytic cleavage in ITS1 to separate SSU-rRNA from 5.8S rRNA and LSU-rRNA from tricistronic rRNA transcript (SSU-rRNA, 5.8S rRNA, LSU-rRNA),maturation of SSU-rRNA from tricistronic rRNA transcript (SSU-rRNA, 5.8S rRNA, LSU-rRNA),endonucleolytic cleavage to generate mature 5'-end of SSU-rRNA from (SSU-rRNA, 5.8S rRNA, LSU-rRNA),endonucleolytic cleavage in 5'-ETS of tricistronic rRNA transcript (SSU-rRNA, 5.8S rRNA, LSU-rRNA),rRNA processing,negative regulation of cell proliferation	nucleoplasm,nucleolus,cytoplasm,plasma membrane,90S preribosome,preribosome, small subunit precursor,small-subunit processome	RNA binding,protein binding	225.204	189.307	106.536	355.988	119.361	110.13	193.4	198.415	70.9813	95.9972	294.886	370.16	244.089	232.536	122.606	115.163	162.313	140.672
O75694	NUP155	NU155_HUMAN	Nuclear pore complex protein Nup155	1.01e-27	transcription-dependent tethering of RNA polymerase II gene DNA at nuclear periphery,RNA export from nucleus,mRNA export from nucleus,tRNA export from nucleus,protein import into nucleus,nuclear envelope organization,mitotic nuclear envelope disassembly,regulation of glucose transport,viral process,protein sumoylation,viral transcription,gene silencing by RNA,protein targeting to nuclear inner membrane,intracellular transport of virus,atrial cardiac muscle cell action potential,regulation of cellular response to heat	nuclear envelope,membrane,nuclear membrane,nuclear pore inner ring	transporter activity,protein binding,structural constituent of nuclear pore	495.414	510.94	460.138	605.38	634.441	561.294	483.919	554.477	552.928	494.94	538.766	548.631	480.187	448.875	483.775	596.939	471.448	545.627
O75695	RP2	XRP2_HUMAN	Protein XRP2	2.15e-08	cell morphogenesis,protein folding,post-Golgi vesicle-mediated transport,cytoskeleton organization,visual perception,protein transport,positive regulation of GTPase activity,post-chaperonin tubulin folding pathway	nucleoplasm,cytoplasm,Golgi apparatus,centriole,plasma membrane,cilium,nuclear body,cytoplasmic vesicle,ciliary basal body,extracellular exosome,periciliary membrane compartment	actin binding,GTPase activator activity,protein binding,GTP binding,unfolded protein binding	425.436	394.34	387.063	382.869	342.671	438.662	402.083	486.043	477.595	403.742	418.424	452.114	413.138	392.905	392.787	465.588	513.63	453.478
O75746	SLC25A12	CMC1_HUMAN	Calcium-binding mitochondrial carrier protein Aralar1	5.55e-30	gluconeogenesis,aspartate transport,L-glutamate transport,malate-aspartate shuttle,response to calcium ion,L-glutamate transmembrane transport,L-aspartate transmembrane transport	mitochondrion,mitochondrial inner membrane,integral component of membrane,myelin sheath	L-glutamate transmembrane transporter activity,calcium ion binding,acidic amino acid transmembrane transporter activity,L-aspartate transmembrane transporter activity	1727.21	1893.11	2099.73	1679.81	1701.07	1740.43	1997.81	2090.43	2294.41	2175.29	2211.28	2338.75	1695.35	1760.09	1676.32	2120.46	2211.08	2447.5
O75781	PALM	PALM_HUMAN	Paralemmin-1	1.4e-24	movement of cell or subcellular component,cytoskeleton organization,negative regulation of adenylate cyclase activity,regulation of cell shape,positive regulation of filopodium assembly,synapse maturation,negative regulation of dopamine receptor signaling pathway,cellular response to electrical stimulus,protein targeting to plasma membrane	nucleus,plasma membrane,integral component of plasma membrane,postsynaptic density,basolateral plasma membrane,apicolateral plasma membrane,axon,cytoplasmic vesicle,filopodium membrane,dendritic spine membrane,dendritic spine,intracellular membrane-bounded organelle	protein binding,D3 dopamine receptor binding	931.089	808.422	772.381	789.104	809.022	740.021	785.951	791.199	722.495	769.346	668.543	685.253	695.296	706.521	751.634	590.84	755.816	704.738
O75787	ATP6AP2	RENR_HUMAN	Renin receptor	1.16e-25	angiotensin maturation,rostrocaudal neural tube patterning,positive regulation of Wnt signaling pathway,positive regulation of transforming growth factor beta1 production,neutrophil degranulation,regulation of MAPK cascade,eye pigmentation,head morphogenesis	plasma membrane,external side of plasma membrane,integral component of membrane,neuron projection,cell body,extracellular exosome,tertiary granule membrane,ficolin-1-rich granule membrane	receptor activity,protein binding,enzyme binding	342.775	410.341	396.36	360.466	375.876	371.838	388.344	385.96	454.653	380.901	323.742	390.784	351.654	382.872	390.071	401.121	367.56	400.67
O75817	POP7	POP7_HUMAN	Ribonuclease P protein subunit p20	0.00405664	tRNA 5'-leader removal,tRNA processing,RNA phosphodiester bond hydrolysis, endonucleolytic	nucleus,nucleoplasm,nucleolar ribonuclease P complex,cytoplasm	RNA binding,protein binding,ribonuclease P activity	101.413	167.756	110.686	70.3511	76.831	73.0253	61.7801	95.2744	103.161	88.2474	98.5952	59.4302	108.736	88.8076	132.398	85.2896	72.5695	101.414
O75821	EIF3G	EIF3G_HUMAN	Eukaryotic translation initiation factor 3 subunit G	3.74e-35	translational initiation,viral translational termination-reinitiation	cytoplasm,cytosol,eukaryotic translation initiation factor 3 complex,perinuclear region of cytoplasm,nucleus	nucleotide binding,RNA binding,protein binding,translation initiation factor activity	735.283	765.987	722.78	875.021	863.52	756.968	880.272	875.166	866.804	940.653	961.952	967.585	835.122	815.892	742.199	814.123	846.364	885.834
O75822	EIF3J	EIF3J_HUMAN	Eukaryotic translation initiation factor 3 subunit J	1.12e-27	translational initiation	cytosol,eukaryotic translation initiation factor 3 complex	protein binding,translation initiation factor activity	720.058	778.371	795.736	737.278	829.85	780.433	749.676	601.315	820.254	847.784	889.148	857.368	866.545	854.839	886.085	740.4	755.952	782.269
O75828	CBR3	CBR3_HUMAN	Carbonyl reductase [NADPH] 3	9.62e-07	xenobiotic metabolic process,phylloquinone catabolic process,cognition,oxidation-reduction process	extracellular space,nucleoplasm,cytosol	3-keto sterol reductase activity,carbonyl reductase (NADPH) activity,protein binding,NADPH binding	312.358	387.116	386.425	378.731	327.883	285.424	346.871	360.522	339.334	274.981	340.439	326.26	301.239	340.251	366.631	390.578	380.215	383.733
O75832	PSMD10	PSD10_HUMAN	26S proteasome non-ATPase regulatory subunit 10	5.38e-09	negative regulation of transcription from RNA polymerase II promoter,MAPK cascade,protein polyubiquitination,stimulatory C-type lectin receptor signaling pathway,antigen processing and presentation of exogenous peptide antigen via MHC class I, TAP-dependent,regulation of cellular amino acid metabolic process,apoptotic process,cytoplasmic sequestering of NF-kappaB,negative regulation of G2/M transition of mitotic cell cycle,protein deubiquitination,positive regulation of cell growth,anaphase-promoting complex-dependent catabolic process,SCF-dependent proteasomal ubiquitin-dependent protein catabolic process,positive regulation of protein ubiquitination,negative regulation of NF-kappaB transcription factor activity,positive regulation of proteasomal ubiquitin-dependent protein catabolic process,tumor necrosis factor-mediated signaling pathway,NIK/NF-kappaB signaling,Fc-epsilon receptor signaling pathway,negative regulation of apoptotic process,proteasome-mediated ubiquitin-dependent protein catabolic process,negative regulation of MAPK cascade,regulation of mRNA stability,negative regulation of DNA damage response, signal transduction by p53 class mediator,positive regulation of cyclin-dependent protein serine/threonine kinase activity,T cell receptor signaling pathway,negative regulation of ubiquitin-protein ligase activity involved in mitotic cell cycle,positive regulation of ubiquitin-protein ligase activity involved in regulation of mitotic cell cycle transition,transmembrane transport,Wnt signaling pathway, planar cell polarity pathway,regulation of transcription from RNA polymerase II promoter in response to hypoxia,proteasome regulatory particle assembly,negative regulation of canonical Wnt signaling pathway,negative regulation of release of cytochrome c from mitochondria,positive regulation of canonical Wnt signaling pathway	proteasome complex,nucleus,nucleoplasm,cytoplasm,cytosol,proteasome regulatory particle,intermediate filament cytoskeleton,proteasome regulatory particle, base subcomplex	protein binding,transcription factor binding	216.433	267.98	323.721	227.867	258.903	294.299	336.507	209.554	258.866	331.767	279.599	231.092	293.978	275.188	376.519	224.156	245.44	191.766
O75843	AP1G2	AP1G2_HUMAN	AP-1 complex subunit gamma-like 2	3.3e-08	intracellular protein transport,viral process,vesicle-mediated transport	Golgi membrane,Golgi apparatus,Golgi-associated vesicle,endosome membrane,membrane,AP-1 adaptor complex,transport vesicle	protein binding,protein transporter activity	302.694	368.682	303.57	670.125	352.725	670.485	361.428	300.024	278.518	308.665	339.383	636.634	668.573	663.702	318.726	370.102	313.102	255.45
O75844	ZMPSTE24	FACE1_HUMAN	CAAX prenyl protease 1 homolog	1.96e-37	proteolysis,nuclear envelope organization,prenylated protein catabolic process,CAAX-box protein processing	nuclear inner membrane,membrane,integral component of endoplasmic reticulum membrane,extracellular exosome	metalloendopeptidase activity,metalloexopeptidase activity,metal ion binding	688.424	681.671	658.015	682.877	664.633	716.275	742.602	737.745	794.755	671.599	767.504	724.472	631.072	551.169	625.545	786.448	833.518	953.985
O75874	IDH1	IDHC_HUMAN	Isocitrate dehydrogenase [NADP] cytoplasmic	1.82e-41	glyoxylate cycle,tricarboxylic acid cycle,isocitrate metabolic process,2-oxoglutarate metabolic process,NADPH regeneration,glutathione metabolic process,response to oxidative stress,female gonad development,neutrophil degranulation,response to steroid hormone,regulation of phospholipid catabolic process,regulation of phospholipid biosynthetic process	extracellular region,cytoplasm,mitochondrion,peroxisome,peroxisomal matrix,cytosol,secretory granule lumen,extracellular exosome,tertiary granule lumen,ficolin-1-rich granule lumen	magnesium ion binding,isocitrate dehydrogenase (NADP+) activity,receptor binding,protein homodimerization activity,cadherin binding,NADP binding,NAD binding,(R)-2-hydroxyglutarate dehydrogenase activity	18144.4	17060.3	16755.4	16208.2	17767.8	17810.3	19210.1	18485.7	19276.6	18388	18185.7	19071.9	16833.4	16678.7	15555.4	18979.5	18896	18937.4
O75880	SCO1	SCO1_HUMAN	Protein SCO1 homolog, mitochondrial	0.00301581	generation of precursor metabolites and energy,copper ion transport,cellular copper ion homeostasis,respiratory chain complex IV assembly,mitochondrial respiratory chain complex IV assembly,negative regulation of proteasomal protein catabolic process	mitochondrion,mitochondrial inner membrane,myofibril,host cell mitochondrial intermembrane space	copper ion binding,protein binding	257.107	299.045	265.554	276.319	312.359	244.702	263.176	315.488	253.589	295.086	301.418	272.449	270.819	310.715	299.188	293.752	273.086	312.285
O75882	ATRN	ATRN_HUMAN	Attractin	2.62e-22	inflammatory response,response to oxidative stress,cerebellum development,regulation of multicellular organism growth,myelination,pigmentation	extracellular space,cytoplasm,plasma membrane,integral component of plasma membrane,extracellular exosome	receptor activity,carbohydrate binding	228.863	310.256	245.491	313.945	243.942	267.718	409.175	293.474	304.016	220.205	268.129	268.925	273.083	243.761	216.678	229.397	242.18	231.358
O75884	RBBP9	RBBP9_HUMAN	Serine hydrolase RBBP9	8.22e-11	regulation of cell proliferation	nucleoplasm,cytoplasm,extracellular exosome	protein binding,hydrolase activity	887.107	970.78	656.205	1042.64	893.275	871.811	978.91	957.796	649.668	813.367	904.929	865.911	917.919	983.111	755.043	1000.52	860.275	860.478
O75886	STAM2	STAM2_HUMAN	Signal transducing adapter molecule 2	0.00111219	intracellular protein transport,endosomal transport,macroautophagy,protein deubiquitination,multivesicular body assembly,negative regulation of epidermal growth factor receptor signaling pathway,membrane organization	nucleoplasm,cytoplasm,cytosol,early endosome membrane,ESCRT-0 complex,intracellular membrane-bounded organelle	protein binding	386.263	233.077	274.335	188.516	216.23	276.506	262.71	363.078	355.497	294.525	405.607	331.233	433.343	363.832	372.708	180.969	355.051	349.729
O75891	ALDH1L1	AL1L1_HUMAN	Cytosolic 10-formyltetrahydrofolate dehydrogenase	6.91e-11	one-carbon metabolic process,biosynthetic process,10-formyltetrahydrofolate catabolic process,folic acid metabolic process,oxidation-reduction process	mitochondrion,cytosol,extracellular exosome	catalytic activity,aldehyde dehydrogenase (NAD) activity,formyltetrahydrofolate dehydrogenase activity,hydroxymethyl-, formyl- and related transferase activity	189.471	323.757	235.898	207.131	224.752	256.451	215.27	251.103	235.681	208.716	208.258	159.857	219.234	193.942	175.209	231.842	238.444	219.283
O75909	CCNK	CCNK_HUMAN	Cyclin-K	0.0083331	regulation of cyclin-dependent protein serine/threonine kinase activity,transcription from RNA polymerase II promoter,transcription elongation from RNA polymerase II promoter,protein phosphorylation,cellular response to DNA damage stimulus,mitotic nuclear division,snRNA transcription from RNA polymerase II promoter,negative regulation by host of viral genome replication,positive regulation of cyclin-dependent protein serine/threonine kinase activity,positive regulation of transcription from RNA polymerase II promoter,cell division,negative regulation of cell cycle arrest,positive regulation of phosphorylation of RNA polymerase II C-terminal domain serine 2 residues	cyclin K-CDK12 complex,cyclin K-CDK13 complex,nucleus,nucleoplasm	protein serine/threonine kinase activity,cyclin-dependent protein serine/threonine kinase activity,protein binding,RNA polymerase II carboxy-terminal domain kinase activity,cyclin-dependent protein serine/threonine kinase regulator activity,protein kinase binding	128.82	174.633	193.652	163.176	178.118	141.143	192.775	162.851	219.343	171.497	137.945	165.38	170.494	105.107	196.629	216.324	179.328	201.505
O75915	ARL6IP5	PRAF3_HUMAN	PRA1 family protein 3	6.44e-10	negative regulation of L-glutamate transport,intrinsic apoptotic signaling pathway in response to oxidative stress,negative regulation of mitochondrial membrane potential,L-glutamate transport,positive regulation of stress-activated MAPK cascade,positive regulation of apoptotic process,positive regulation of cysteine-type endopeptidase activity involved in apoptotic process	endoplasmic reticulum membrane,cytoskeleton,plasma membrane,membrane,integral component of membrane,extracellular exosome	molecular_function,protein binding	1454.21	1463.11	1397.62	1312.56	1288.53	1372.38	1762.68	1789.67	1896.34	1798.19	1682.15	1854.5	1385.19	1373.15	1267.09	1638.19	1623.43	1683.09
O75925	PIAS1	PIAS1_HUMAN	E3 SUMO-protein ligase PIAS1	9.61e-05	G1/S transition of mitotic cell cycle,negative regulation of transcription from RNA polymerase II promoter,transcription, DNA-templated,JAK-STAT cascade,spermatogenesis,visual learning,protein sumoylation,androgen receptor signaling pathway,positive regulation of proteasomal ubiquitin-dependent protein catabolic process,positive regulation of protein sumoylation,regulation of cell proliferation,negative regulation of apoptotic process,fat cell differentiation,positive regulation of transcription, DNA-templated,positive regulation of smooth muscle cell differentiation,regulation of interferon-gamma-mediated signaling pathway,protein-DNA complex assembly	nucleus,nucleoplasm,nuclear speck,PML body	DNA binding,transcription coactivator activity,transcription corepressor activity,protein binding,protein C-terminus binding,transcription factor binding,zinc ion binding,ligase activity,SUMO transferase activity,enzyme binding,protein domain specific binding,ubiquitin protein ligase binding,androgen receptor binding,SUMO ligase activity	46.7783	50.4758	71.4058	61.3882	47.0394	65.1054	68.1355	55.884	67.477	56.5448	52.6606	53.8623	28.9669	63.8481	41.4388	45.6265	63.3686	57.8227
O75934	BCAS2	SPF27_HUMAN	Pre-mRNA-splicing factor SPF27	1.41e-18	RNA splicing, via transesterification reactions,mRNA splicing, via spliceosome,RNA splicing	Prp19 complex,nucleoplasm,spliceosomal complex,nucleolus,centrosome,nuclear speck,precatalytic spliceosome,catalytic step 2 spliceosome,DNA replication factor A complex	protein binding	506.599	437.589	422.617	532.669	530.082	506.315	502.116	425.579	495.622	498.823	459.276	469.076	536.317	489.898	431.869	543.456	529.159	578.137
O75935	DCTN3	DCTN3_HUMAN	Dynactin subunit 3	1.53e-08	G2/M transition of mitotic cell cycle,cytokinesis,ER to Golgi vesicle-mediated transport,microtubule-based process,mitotic nuclear division,antigen processing and presentation of exogenous peptide antigen via MHC class II,ciliary basal body docking	condensed chromosome kinetochore,nucleolus,centrosome,spindle,cytosol,dynactin complex,midbody,cleavage furrow,perinuclear region of cytoplasm	structural molecule activity,protein binding	1680.38	1829.32	2047.96	1948.13	1834.93	1963.51	1834.91	1840.85	1922.78	2014.3	2007.49	2174.39	2070.06	2043.77	2401.74	1959.31	2019.01	2189.84
O75937	DNAJC8	DNJC8_HUMAN	DnaJ homolog subfamily C member 8	4.21e-16	mRNA splicing, via spliceosome	nucleoplasm,cytosol,intercellular bridge		882.986	801.877	830.354	813.805	692.608	916.568	871.008	782.886	762.978	1147.21	1103.71	1133.65	1087.25	1056.37	1084.21	1089.44	948.338	1028.73
O75940	SMNDC1	SPF30_HUMAN	Survival of motor neuron-related-splicing factor 30	1.24e-16	RNA splicing, via transesterification reactions,mRNA splicing, via spliceosome,apoptotic process	nucleus,nucleoplasm,spliceosomal complex,cytoplasm,Cajal body,nuclear speck	RNA binding,protein binding	160.824	106.148	107.911	153.655	118.388	137.757	118.066	91.3831	115.183	158.646	155.934	142.977	153.601	148.207	146.839	104.78	124.126	125.64
O75947	ATP5PD	ATP5H_HUMAN	ATP synthase subunit d, mitochondrial	1.4e-24	ATP biosynthetic process,ATP synthesis coupled proton transport,mitochondrial ATP synthesis coupled proton transport,Requires Ontology	mitochondrial proton-transporting ATP synthase, stator stalk,nucleoplasm,mitochondrion,mitochondrial inner membrane,mitochondrial proton-transporting ATP synthase complex,cytosol,extracellular exosome	transmembrane transporter activity,ATPase activity,proton-transporting ATP synthase activity, rotational mechanism	5761.91	5673.37	5068.03	5007.19	4972.54	5163.35	5794.88	5909.97	5893.77	5527.05	5536.12	5720.59	5053.56	5288.28	4764.45	5453.24	5644.5	5321.41
O75954	TSPAN9	TSN9_HUMAN	Tetraspanin-9	2.64e-07	cell surface receptor signaling pathway,biological_process	plasma membrane,integral component of plasma membrane,focal adhesion,tetraspanin-enriched microdomain	molecular_function	165.206	160.006	135.474	147.781	176.706	138.334	150.061	170.076	158.373	136.239	139.922	173.448	171.253	150.7	116.471	166.06	148.191	123.844
O75955	FLOT1	FLOT1_HUMAN	Flotillin-1	2.06e-25	membrane raft assembly,positive regulation of cytokine production,positive regulation of protein phosphorylation,regulation of receptor internalization,axonogenesis,extracellular matrix disassembly,positive regulation of protein binding,positive regulation of synaptic transmission, dopaminergic,positive regulation of interferon-beta production,dsRNA transport,positive regulation of heterotypic cell-cell adhesion,positive regulation of toll-like receptor 3 signaling pathway,response to endoplasmic reticulum stress,regulation of Rho protein signal transduction,plasma membrane raft assembly,positive regulation of endocytosis,positive regulation of skeletal muscle tissue development,protein homooligomerization,positive regulation of cell adhesion molecule production,protein kinase C signaling,cellular response to exogenous dsRNA,establishment of protein localization to plasma membrane,positive regulation of myoblast fusion,positive regulation of cell junction assembly,protein localization to membrane raft,positive regulation of cell-cell adhesion mediated by cadherin,regulation of toll-like receptor 4 signaling pathway	uropod,lysosomal membrane,endosome,early endosome,microtubule organizing center,plasma membrane,caveola,cell-cell junction,cell-cell adherens junction,focal adhesion,membrane,integral component of membrane,basolateral plasma membrane,flotillin complex,lamellipodium,cytoplasmic vesicle,centriolar satellite,sarcolemma,melanosome,cell-cell contact zone,membrane raft,extracellular exosome,apical plasma membrane,COP9 signalosome,cortical actin cytoskeleton	protease binding,protein binding,ionotropic glutamate receptor binding,protein heterodimerization activity	1042.93	1009.11	939.184	834.782	853.399	885.589	968.266	989.537	1035.02	877.017	991.789	943.731	803.982	843.872	847.879	955.764	1038.87	969.702
O75962	TRIO	TRIO_HUMAN	Triple functional domain protein	3.62e-35	protein phosphorylation,transmembrane receptor protein tyrosine phosphatase signaling pathway,regulation of Rho protein signal transduction,positive regulation of apoptotic process,positive regulation of GTPase activity,regulation of small GTPase mediated signal transduction	cytosol	protein serine/threonine kinase activity,guanyl-nucleotide exchange factor activity,Rho guanyl-nucleotide exchange factor activity,protein binding,ATP binding,enzyme binding	675.196	771.644	920.923	709.781	810.83	711.722	758.664	715.386	741.22	708.01	823.791	786.116	680.582	718.869	877.375	754.107	799.714	1041.76
O75964	ATP5MG	ATP5L_HUMAN	ATP synthase subunit g, mitochondrial	6.23e-37	ATP biosynthetic process,ATP synthesis coupled proton transport,mitochondrial ATP synthesis coupled proton transport,Requires Ontology	mitochondrial proton-transporting ATP synthase complex, coupling factor F(o),mitochondrion,mitochondrial inner membrane,mitochondrial proton-transporting ATP synthase complex,extracellular exosome	transmembrane transporter activity,ATPase activity,proton-transporting ATP synthase activity, rotational mechanism	6175.08	6336.9	6056.85	4897.83	5646.8	5572.98	6178.7	6356.55	6451.82	5527.94	5561.84	4792.86	5717.71	5214.45	5598.38	5990.71	5592.16	6464.85
O75970	MPDZ	MPDZ_HUMAN	Multiple PDZ domain protein	0.00158709	cell adhesion,viral process	cytoplasm,bicellular tight junction,postsynaptic density,apical plasma membrane,apicolateral plasma membrane,dendrite,cytoplasmic vesicle,Schmidt-Lanterman incisure,postsynaptic membrane	protein binding,protein C-terminus binding	13.2139	14.0941	42.5364	46.8383	29.44	43.2957	40.3133	23.3067	39.5104	64.9301	20.7811	24.8585	29.5236	45.5124	36.0358	24.7988	28.4821	32.3418
O75976	CPD	CBPD_HUMAN	Carboxypeptidase D	2.24e-22	peptide metabolic process,protein processing	extracellular space,plasma membrane,membrane,integral component of membrane,extracellular exosome	metallocarboxypeptidase activity,serine-type carboxypeptidase activity,zinc ion binding	482.097	422.64	562.983	418.802	414.319	517.128	538.417	491.34	466.116	519.728	502.49	490.454	445.523	463.733	472.683	501.946	519.697	499.267
O76003	GLRX3	GLRX3_HUMAN	Glutaredoxin-3	1.27e-23	regulation of the force of heart contraction,negative regulation of cardiac muscle hypertrophy,[2Fe-2S] cluster assembly,cell redox homeostasis,oxidation-reduction process,protein maturation by iron-sulfur cluster transfer	nucleus,cell cortex,Z disc,dendrite,extracellular exosome	RNA binding,protein kinase C binding,protein binding,electron carrier activity,protein disulfide oxidoreductase activity,metal ion binding,iron-sulfur cluster binding	1894.44	2065.84	1999.39	2007.12	2044.29	1956.05	2082.64	2047.45	2080.34	2031.67	2200.33	2104.39	1999.17	1973.86	2151.89	2265.78	2147.1	2170.77
O76021	RSL1D1	RL1D1_HUMAN	Ribosomal L1 domain-containing protein 1	7.44e-28	maturation of LSU-rRNA,osteoblast differentiation,regulation of protein localization,regulation of apoptotic process,regulation of cellular senescence,translation	nucleolus,membrane,90S preribosome,cytosolic large ribosomal subunit	RNA binding,cadherin binding	842.365	957.871	1042.23	1004.69	954.207	1003.58	763.49	766.194	841.165	723.323	946.025	954.529	904.593	950.106	893.388	726.705	774.847	788.893
O76031	CLPX	CLPX_HUMAN	ATP-dependent Clp protease ATP-binding subunit clpX-like, mitochondrial	1.82e-17	protein folding,positive regulation of peptidase activity,proteolysis involved in cellular protein catabolic process	nucleoplasm,mitochondrion,mitochondrial inner membrane,mitochondrial matrix,cytosol,endopeptidase Clp complex,mitochondrial endopeptidase Clp complex,mitochondrial nucleoid	protein binding,ATP binding,peptidase activator activity,ATPase activity,metal ion binding,unfolded protein binding,ATP-dependent peptidase activity	361.122	352.77	388.456	378.644	373.748	452.514	360.1	394.314	378.774	344.661	298.774	301.634	283.771	293.634	315.265	417.283	379.572	353.659
O76038	SCGN	SEGN_HUMAN	Secretagogin	1.43e-08	biological_process,regulation of cytosolic calcium ion concentration	extracellular region,nucleus,cytoplasm,cytosol,transport vesicle membrane,neuron projection,synapse	calcium ion binding	248.177	217.142	182.624	170.992	212.799	167.671	157.475	138.7	142.785	250.394	285.157	259.769	271.926	267.1	170.233	216.187	227.792	155.189
O76062	TM7SF2	ERG24_HUMAN	Delta(14)-sterol reductase TM7SF2	3.31e-09	cholesterol biosynthetic process,sterol biosynthetic process,oxidation-reduction process	endoplasmic reticulum,endoplasmic reticulum membrane,integral component of plasma membrane,integral component of endoplasmic reticulum membrane,intracellular membrane-bounded organelle,receptor complex,nuclear inner membrane	oxidoreductase activity, acting on the CH-CH group of donors,delta14-sterol reductase activity,NADP binding	176.406	171.515	146.029	168.136	179.127	198.711	169.297	180.213	137.781	156.265	156.047	173.236	141.122	122.608	154.487	148.542	142.062	121.692
O76070	SNCG	SYUG_HUMAN	Gamma-synuclein	3.54e-15	chemical synaptic transmission,adult locomotory behavior,protein secretion,regulation of dopamine secretion,regulation of neurotransmitter secretion,synapse organization	cytoplasm,microtubule organizing center,spindle,axon,neuronal cell body,perinuclear region of cytoplasm,extracellular exosome	protein binding	4580.08	4560.28	4858.49	4100.07	4133.03	4055.01	4131.74	4380.03	4408.92	3479.43	3495.54	3660.56	3590.42	3435.54	3809.79	3292.79	3504.24	3172.04
O76071	CIAO1	CIAO1_HUMAN	Probable cytosolic iron-sulfur protein assembly protein CIAO1	0.000431929	regulation of transcription from RNA polymerase II promoter,chromosome segregation,positive regulation of cell proliferation,iron-sulfur cluster assembly	MMXD complex,CIA complex	protein binding	372.772	365.261	292.223	321.805	309.976	310.837	306.737	301.189	255.535	305.656	248.183	269.556	276.235	203.863	241.828	281.284	285.624	273.625
O76094	SRP72	SRP72_HUMAN	Signal recognition particle subunit SRP72	1.57e-25	SRP-dependent cotranslational protein targeting to membrane,SRP-dependent cotranslational protein targeting to membrane, translocation,response to drug	endoplasmic reticulum,signal recognition particle, endoplasmic reticulum targeting,cytosol	RNA binding,signal recognition particle binding,protein binding,7S RNA binding	496.923	425.14	494.857	462.713	535.584	510.847	488.039	544.239	524.961	462.255	486.936	535.171	417.154	497.62	462.882	519.307	471.852	520.589
O94760	DDAH1	DDAH1_HUMAN	N(G),N(G)-dimethylarginine dimethylaminohydrolase 1	5.87e-15	citrulline metabolic process,regulation of systemic arterial blood pressure,arginine catabolic process,nitric oxide mediated signal transduction,positive regulation of nitric oxide biosynthetic process,positive regulation of angiogenesis,regulation of nitric-oxide synthase activity	mitochondrion,cytosol,extracellular exosome	catalytic activity,dimethylargininase activity,amino acid binding,metal ion binding	4907.71	4815.19	3579.87	4715.14	4672.9	4988.89	5082.27	4640.63	4880.13	5290.55	5349.18	4917.18	4864.29	4953.04	4623.74	4776.58	4832.13	4878.15
O94766	B3GAT3	B3GA3_HUMAN	Galactosylgalactosylxylosylprotein 3-beta-glucuronosyltransferase 3	6.45e-05	carbohydrate metabolic process,glycosaminoglycan biosynthetic process,protein glycosylation,heparan sulfate proteoglycan biosynthetic process,glycosaminoglycan metabolic process,chondroitin sulfate metabolic process,positive regulation of catalytic activity,chondroitin sulfate proteoglycan biosynthetic process,dermatan sulfate proteoglycan biosynthetic process,positive regulation of intracellular protein transport	Golgi membrane,Golgi apparatus,cis-Golgi network,membrane,integral component of membrane,extracellular exosome	protein binding,galactosylgalactosylxylosylprotein 3-beta-glucuronosyltransferase activity,glucuronosyltransferase activity,metal ion binding,protein phosphatase activator activity	258.249	176.854	190.455	208.647	194.591	198.193	254.12	263.085	273.487	240.606	288.872	188.245	198.516	261.051	177.626	165.487	244.377	294.909
O94776	MTA2	MTA2_HUMAN	Metastasis-associated protein MTA2	1.25e-27	negative regulation of transcription from RNA polymerase II promoter,DNA methylation,chromatin assembly or disassembly,regulation of fibroblast migration,histone deacetylation,ATP-dependent chromatin remodeling,positive regulation of transcription from RNA polymerase II promoter,regulation of signal transduction by p53 class mediator	histone deacetylase complex,nuclear chromatin,nucleoplasm,transcription factor complex,membrane,NuRD complex,protein complex	transcription factor activity, transcription factor binding,RNA polymerase II transcription factor binding,RNA polymerase II repressing transcription factor binding,transcription factor activity, sequence-specific DNA binding,histone deacetylase activity,protein binding,zinc ion binding,histone deacetylase binding,RNA polymerase II core promoter proximal region sequence-specific DNA binding,RNA polymerase II distal enhancer sequence-specific DNA binding,nucleosomal DNA binding	437.639	414.652	448.983	544.658	422.662	482.814	504.79	430.502	478.223	502.82	459.308	406.134	411.062	504.362	511.125	479.502	460.044	464.263
O94811	TPPP	TPPP_HUMAN	Tubulin polymerization-promoting protein	1.46e-28	microtubule bundle formation,positive regulation of protein complex assembly,positive regulation of protein polymerization,microtubule polymerization	nucleus,cytoplasm,mitochondrion,cytosol,myelin sheath,perinuclear region of cytoplasm,microtubule	protein binding,microtubule binding,tubulin binding	672.027	704.258	724.646	679.821	592.331	664.612	808.652	703.291	612.107	723.115	747.452	725.525	550.32	766.481	692.827	730.53	797.366	741.464
O94819	KBTBD11	KBTBB_HUMAN	Kelch repeat and BTB domain-containing protein 11	1.18e-18	protein ubiquitination	Cul3-RING ubiquitin ligase complex	ubiquitin-protein transferase activity	919.903	897.108	772.393	927.782	808.571	834.707	921.214	954.742	883.145	986.561	959.984	981.949	894.697	939.29	893.766	1103.83	992.924	1073.73
O94826	TOMM70	TOM70_HUMAN	Mitochondrial import receptor subunit TOM70	2.34e-30	protein targeting to mitochondrion,macroautophagy,protein transmembrane transport	mitochondrion,mitochondrial outer membrane,mitochondrial outer membrane translocase complex,membrane,integral component of membrane,extracellular exosome	protein binding,protein transmembrane transporter activity	1467.07	1498.47	1287.99	1555.65	1639.89	1646.83	1545.19	1558.28	1526.14	1436.35	1498.07	1564.71	1405.89	1433.03	1202.5	1480.87	1572.8	1413.44
O94829	IPO13	IPO13_HUMAN	Importin-13	0.00105898	protein import into nucleus	cytoplasm,nuclear membrane	protein binding,nuclear localization sequence binding,Ran GTPase binding,protein transporter activity	86.0911	90.8489	80.8904	110.5	125.211	114.216	80.3447	97.9668	122.102	104.207	86.2517	71.1258	82.0545	69.1789	122.386	145.586	81.5981	111.073
O94830	DDHD2	DDHD2_HUMAN	Phospholipase DDHD2	0.00119854	phosphatidic acid biosynthetic process,ER to Golgi vesicle-mediated transport,locomotory behavior,visual learning,triglyceride catabolic process,lipid particle organization,positive regulation of mitochondrial fission	endoplasmic reticulum-Golgi intermediate compartment,Golgi apparatus,microtubule organizing center,cytosol,membrane,ER to Golgi transport vesicle	phospholipase activity,triglyceride lipase activity,metal ion binding	61.883	65.4162	66.3738	22.8735	44.8455	43.7893	27.549	24.1111	49.2622	26.4479	31.9487	30.6712	39.004	48.5712	37.3731	46.1088	38.2597	17.9677
O94855	SEC24D	SC24D_HUMAN	Protein transport protein Sec24D	0.00560747	in utero embryonic development,antigen processing and presentation of peptide antigen via MHC class I,intracellular protein transport,ER to Golgi vesicle-mediated transport,antigen processing and presentation of exogenous peptide antigen via MHC class II,COPII vesicle coating	Golgi membrane,endoplasmic reticulum membrane,cytosol,ER to Golgi transport vesicle membrane,COPII vesicle coat,perinuclear region of cytoplasm	molecular_function,protein binding,zinc ion binding	232.648	158.643	133.175	199.512	169.77	183.718	178.767	224.993	144.304	229.56	178.868	186.228	224.126	189.343	177.427	197.687	189.182	160.567
O94874	UFL1	UFL1_HUMAN	E3 UFM1-protein ligase 1	9.54e-32	osteoblast differentiation,positive regulation of cell proliferation,negative regulation of protein ubiquitination,negative regulation of NF-kappaB transcription factor activity,regulation of proteasomal ubiquitin-dependent protein catabolic process,regulation of protein localization,regulation of intracellular estrogen receptor signaling pathway,response to endoplasmic reticulum stress,negative regulation of apoptotic process,positive regulation of glial cell proliferation,protein ufmylation,response to L-glutamate,protein K69-linked ufmylation	cytoplasm,endoplasmic reticulum,endoplasmic reticulum membrane,cytosol,membrane,neuron projection,protein complex	protein binding,ligase activity,UFM1 transferase activity	407.85	424.56	508.75	623.39	523.272	581.525	508.611	499.257	497.537	656.268	631.48	636.205	555.55	548.887	681.106	410.778	538.168	564.571
O94875	SORBS2	SRBS2_HUMAN	Sorbin and SH3 domain-containing protein 2	1.54e-09	actin filament organization,cell adhesion,biological_process,cell migration,cell growth involved in cardiac muscle cell development	nucleus,focal adhesion,actin cytoskeleton,apical plasma membrane,Z disc,lamellipodium,perinuclear region of cytoplasm	RNA binding,structural constituent of cytoskeleton,protein binding,cytoskeletal adaptor activity,structural constituent of muscle,metal ion binding	520.521	500.24	609.423	249.545	487.324	328.961	436.879	316.773	563.976	268.771	302.325	259.141	210.997	212.897	275.246	553.805	337.293	229.42
O94880	PHF14	PHF14_HUMAN	PHD finger protein 14	7.33e-16	negative regulation of transcription from RNA polymerase II promoter,lung alveolus development,negative regulation of platelet-derived growth factor receptor-alpha signaling pathway,negative regulation of mesenchymal cell proliferation involved in lung development	nucleus	zinc ion binding	147.383	121.229	142.675	157.737	165.481	173.351	174.112	137.406	92.0093	169.186	170.449	124.835	126.622	129.238	84.088	183.453	158.391	157.758
O94888	UBXN7	UBXN7_HUMAN	UBX domain-containing protein 7	3.9e-06		nucleoplasm,nuclear body,VCP-NPL4-UFD1 AAA ATPase complex	protein binding,transcription factor binding,ubiquitin protein ligase binding,ubiquitin binding	398.692	521.311	411.701	488.701	499.745	520.573	524.496	515.157	493.718	561.177	410.059	628.156	583.594	599.391	480.395	463.39	524.788	555.591
O94901	SUN1	SUN1_HUMAN	SUN domain-containing protein 1	0.00425513	ossification,nuclear envelope organization,synapsis,spermatogenesis,response to mechanical stimulus,nucleokinesis involved in cell motility in cerebral cortex radial glia guided migration,centrosome localization,meiotic attachment of telomere to nuclear envelope,cytoskeletal anchoring at nuclear membrane,nuclear matrix anchoring at nuclear membrane	acrosomal membrane,nuclear envelope,integral component of nuclear inner membrane,nuclear membrane,LINC complex,intracellular membrane-bounded organelle	protein binding,lamin binding	28.6035	29.3661	46.1658	29.4041	45.497	36.2059	34.6354	19.527	25.9576	33.2008	19.5891	36.2162	29.6317	30.065	19.7414	14.0263	28.6483	17.8915
O94903	PLPBP	PLPHP_HUMAN	Pyridoxal phosphate homeostasis protein	3.07e-29	biological_process	intracellular,cytoplasm,mitochondrion,extracellular exosome	pyridoxal phosphate binding	882.379	831.23	839.951	810.693	855.559	865.601	829.994	878.179	796.772	956.975	917.473	982.503	911.475	937.774	888.96	833.473	969.505	996.316
O94905	ERLIN2	ERLN2_HUMAN	Erlin-2	2.97e-46	cholesterol metabolic process,peptidyl-tyrosine phosphorylation,ER-associated ubiquitin-dependent protein catabolic process,SREBP signaling pathway,negative regulation of cholesterol biosynthetic process,negative regulation of fatty acid biosynthetic process,transmembrane transport	endoplasmic reticulum,endoplasmic reticulum membrane,cytosol,plasma membrane,integral component of membrane,protein complex,membrane raft,extracellular exosome	protein tyrosine kinase activity,protein binding,cholesterol binding,ubiquitin protein ligase binding	1489.4	1522.91	1662.73	1629.9	1485.12	1615.13	1759.73	1440.11	1852.22	1797.6	1837.13	1847.03	1626.25	1666.11	1647.21	1605.86	1818.87	1799.6
O94906	PRPF6	PRP6_HUMAN	Pre-mRNA-processing factor 6	3.12e-31	spliceosomal tri-snRNP complex assembly,spliceosomal complex assembly,RNA splicing, via transesterification reactions,mRNA splicing, via spliceosome,RNA localization,RNA splicing,positive regulation of transcription from RNA polymerase II promoter	nucleus,nucleoplasm,spliceosomal complex,U5 snRNP,membrane,nuclear speck,U4/U6 x U5 tri-snRNP complex,catalytic step 2 spliceosome	transcription coactivator activity,RNA binding,protein binding,ribonucleoprotein complex binding,androgen receptor binding	1038.08	909.845	920.862	1083.28	1111.94	1128.7	917.212	963.293	904.298	990.042	916.638	954.783	1022.62	898.705	913.694	957.76	1021.25	942.634
O94915	FRYL	FRYL_HUMAN	Protein furry homolog-like	0.00288016	cell morphogenesis,transcription, DNA-templated,regulation of transcription, DNA-templated,neuron projection development,actin filament reorganization	cell cortex,site of polarized growth		122.168	202.819	115.147	123.472	127.1	138.785	122.867	148.472	116.576	115.13	119.543	115.502	101.427	145.436	125.67	139.613	179.164	151.602
O94919	ENDOD1	ENDD1_HUMAN	Endonuclease domain-containing 1 protein	3.78e-35	platelet degranulation,nucleic acid phosphodiester bond hydrolysis	extracellular region,cytosol,membrane,extracellular exosome	nucleic acid binding,endonuclease activity,metal ion binding	296.771	365.366	319.126	262.203	279.184	279.687	337.929	246.271	344.274	279.246	316.247	265.958	276.254	308.173	321.229	259.127	251.508	215.425
O94925	GLS	GLSK_HUMAN	Glutaminase kidney isoform, mitochondrial	2.69e-19	suckling behavior,regulation of respiratory gaseous exchange by neurological system process,glutamate biosynthetic process,glutamine catabolic process,chemical synaptic transmission,cellular amino acid biosynthetic process,glutamate secretion,protein homotetramerization	mitochondrion,mitochondrial matrix,cytosol	glutaminase activity,protein binding	1209.13	1099.02	1171.54	1028.86	1155.94	1208.9	1248.6	1129.97	1167.22	953.854	981.738	984.854	926.55	891.956	883.746	992.298	1038.17	1035.4
O94964	SOGA1	SOGA1_HUMAN	Protein SOGA1	2.63e-05	insulin receptor signaling pathway,regulation of autophagy,negative regulation of gluconeogenesis	extracellular space,extracellular exosome	molecular_function	275.446	211.503	264.107	273.65	258.608	304.04	307.098	257.712	171.786	222.069	235.171	255.348	277.304	275.182	204.159	178.479	242.795	258.918
O94966	USP19	UBP19_HUMAN	Ubiquitin carboxyl-terminal hydrolase 19	0.000603425	protein deubiquitination,ER-associated ubiquitin-dependent protein catabolic process,regulation of protein stability,response to endoplasmic reticulum stress,negative regulation of skeletal muscle tissue development,protein stabilization,protein K48-linked deubiquitination,positive regulation of cell cycle process,regulation of cellular response to hypoxia,negative regulation of proteasomal protein catabolic process,regulation of ERAD pathway	endoplasmic reticulum membrane,cytosol,integral component of membrane	thiol-dependent ubiquitin-specific protease activity,protein binding,ubiquitin protein ligase binding,thiol-dependent ubiquitinyl hydrolase activity,metal ion binding,Hsp90 protein binding,Lys48-specific deubiquitinase activity	231.499	131.509	196.585	140.567	202.023	195.345	140.506	198.895	171.546	184.664	140.423	121.115	182.774	180.025	157.145	163.232	144.058	182.156
O94967	WDR47	WDR47_HUMAN	WD repeat-containing protein 47	4.93e-20	multicellular organism development	cytoplasm,microtubule	protein binding	707.098	704.853	693.68	617.889	731.614	679.364	775.565	769.957	779.961	714.851	711.837	689.374	633.515	637.058	674.253	752.007	740.446	754.055
O94973	AP2A2	AP2A2_HUMAN	AP-2 complex subunit alpha-2	4.97e-32	intracellular protein transport,receptor-mediated endocytosis,microtubule-based movement,antigen processing and presentation of exogenous peptide antigen via MHC class II,neutrophil degranulation,ephrin receptor signaling pathway,regulation of defense response to virus by virus,Wnt signaling pathway, planar cell polarity pathway,membrane organization,clathrin-dependent endocytosis	cytosol,plasma membrane,AP-2 adaptor complex,endocytic vesicle membrane,secretory granule membrane,clathrin-coated endocytic vesicle membrane,cytoplasmic vesicle,endolysosome membrane,ficolin-1-rich granule membrane	molecular_function,protein binding,lipid binding,protein transporter activity,protein kinase binding,clathrin adaptor activity	3004.55	3210.34	3002.25	3146.78	3065.73	3227.71	3239.66	3389.04	3412.48	3324.02	3277.51	3400.6	3036.15	2859.17	2615.94	3214.17	3415.43	3513.86
O94979	SEC31A	SC31A_HUMAN	Protein transport protein Sec31A	2.56e-41	antigen processing and presentation of peptide antigen via MHC class I,ER to Golgi vesicle-mediated transport,protein transport,antigen processing and presentation of exogenous peptide antigen via MHC class II,IRE1-mediated unfolded protein response,COPII vesicle coating,response to calcium ion	Golgi membrane,cytoplasm,endoplasmic reticulum,endoplasmic reticulum membrane,cytosol,ER to Golgi transport vesicle membrane,vesicle coat,COPII vesicle coat,ER to Golgi transport vesicle,intracellular membrane-bounded organelle,perinuclear region of cytoplasm,endoplasmic reticulum exit site	protein binding,calcium-dependent protein binding	1012.56	1078.62	989.3	1072.25	1020.65	1038.72	1153.13	1008.56	1107.5	1262.57	1224.32	1293.46	1143.19	1179.14	1036.44	1083.87	1112.61	1132.99
O94992	HEXIM1	HEXI1_HUMAN	Protein HEXIM1	6.89e-05	negative regulation of transcription from RNA polymerase II promoter,transcription, DNA-templated,heart development,negative regulation of cyclin-dependent protein serine/threonine kinase activity,negative regulation of transcription, DNA-templated,positive regulation of signal transduction by p53 class mediator	nucleus,nucleoplasm,cytoplasm	cyclin-dependent protein serine/threonine kinase inhibitor activity,protein binding,snRNA binding,7SK snRNA binding	59.0159	39.0541	53.5396	32.0844	53.9895	67.7292	80.8513	64.9227	101.974	96.4112	80.7944	47.984	56.7377	87.2927	48.6505	97.8129	56.6674	81.5015
O95071	UBR5	UBR5_HUMAN	E3 ubiquitin-protein ligase UBR5	0.00122205	protein polyubiquitination,DNA repair,ubiquitin-dependent protein catabolic process,cellular response to DNA damage stimulus,cell proliferation,positive regulation of gene expression,positive regulation of protein import into nucleus, translocation,positive regulation of catenin import into nucleus,progesterone receptor signaling pathway,positive regulation of canonical Wnt signaling pathway,negative regulation of histone H2A K63-linked ubiquitination,negative regulation of double-strand break repair	nucleus,nucleoplasm,cytosol,membrane,protein complex,perinuclear region of cytoplasm	RNA binding,ubiquitin-protein transferase activity,protein binding,zinc ion binding,ubiquitin-ubiquitin ligase activity,ubiquitin binding	302.397	196.684	136.309	163.938	173.878	196.128	189.556	178.993	165.789	209.389	236.414	204.655	183.207	217.22	207.362	148.3	194.419	237.438
O95104	SCAF4	SCAF4_HUMAN	SR-related and CTD-associated factor 4	7.98e-26		nucleoplasm	nucleotide binding,RNA binding	259.415	256.374	259.178	263.407	264.429	260.623	262.958	250.518	265.435	247.765	263.788	328.556	266.127	272.033	289.883	293.414	270.081	288.307
O95139	NDUFB6	NDUB6_HUMAN	NADH dehydrogenase [ubiquinone] 1 beta subcomplex subunit 6	1.12e-09	mitochondrial electron transport, NADH to ubiquinone,mitochondrial respiratory chain complex I assembly	nucleoplasm,mitochondrion,mitochondrial inner membrane,mitochondrial respiratory chain complex I,integral component of membrane,mitochondrial membrane	NADH dehydrogenase (ubiquinone) activity	234.358	404.205	312.709	322.493	325.294	281.854	197.747	442.153	359.625	514.105	563.68	359.696	313.224	352.811	290.271	423.774	420.705	398.709
O95140	MFN2	MFN2_HUMAN	Mitofusin-2	5.11e-24	blastocyst formation,protein targeting to mitochondrion,apoptotic process,response to unfolded protein,mitochondrial membrane organization,blood coagulation,mitochondrial fusion,macroautophagy,protein localization to pre-autophagosomal structure,negative regulation of Ras protein signal transduction,camera-type eye morphogenesis,negative regulation of smooth muscle cell proliferation,mitochondrion localization,parkin-mediated mitophagy in response to mitochondrial depolarization,cell cycle arrest	mitochondrion,mitochondrial outer membrane,cytosol,microtubule cytoskeleton,integral component of membrane,intrinsic component of mitochondrial outer membrane	GTPase activity,protein binding,GTP binding,ubiquitin protein ligase binding	462.125	442.965	378.548	435.604	431.408	396.111	399.824	437.027	391.613	463.451	378.749	323.678	399.246	356.044	319.359	406.274	409.517	337.46
O95149	SNUPN	SPN1_HUMAN	Snurportin-1	2.62e-06	spliceosomal snRNP assembly,protein import into nucleus,nuclear import,snRNA import into nucleus	nuclear pore,cytosol,extracellular exosome	RNA cap binding,protein transporter activity	52.0245	40.9023	30.6433	31.3672	47.373	32.0537	31.0363	46.1636	62.2546	43.0344	38.2535	36.6442	47.8856	43.6256	33.1507	43.3571	27.0715	44.9936
O95155	UBE4B	UBE4B_HUMAN	Ubiquitin conjugation factor E4 B	7.09e-05	protein polyubiquitination,ventricular trabecula myocardium morphogenesis,protein monoubiquitination,granzyme-mediated apoptotic signaling pathway,response to UV,ER-associated ubiquitin-dependent protein catabolic process,neuron projection development,protein ubiquitination involved in ubiquitin-dependent protein catabolic process,proteasome-mediated ubiquitin-dependent protein catabolic process,protein autoubiquitination	ubiquitin ligase complex,nucleus,cytoplasm	ATP binding,enzyme binding,ubiquitin-ubiquitin ligase activity,ATPase binding	468.12	316.887	322.859	331.982	325.31	230.865	412.412	315.305	283.045	282.879	252.453	265.374	244.075	274.445	239.722	358.585	350.826	345.613
O95159	ZFPL1	ZFPL1_HUMAN	Zinc finger protein-like 1	0.00221955	regulation of transcription, DNA-templated,vesicle-mediated transport	nucleus,Golgi apparatus,integral component of membrane	DNA binding,zinc ion binding	186.79	276.642	196.161	217.356	238.644	202.18	195.083	281.972	183.478	269.852	237.879	177.952	254.035	244.834	242.829	245.809	290.279	295.401
O95163	ELP1	ELP1_HUMAN	Elongator complex protein 1	1.23e-10	tRNA wobble uridine modification,regulation of transcription from RNA polymerase II promoter,transcription elongation from RNA polymerase II promoter,protein complex assembly,protein phosphorylation,immune response,signal transduction,positive regulation of cell migration,regulation of protein kinase activity	histone acetyltransferase complex,nucleolus,cytoplasm,cytosol,transcription elongation factor complex,Elongator holoenzyme complex	signal transducer activity,protein binding,phosphorylase kinase regulator activity,RNA polymerase II core binding	355.788	353.998	344.011	441.665	463.189	481.193	462.275	352.56	438.694	363.106	328.235	418.341	466.938	392.126	451.138	478.471	425.348	359.518
O95166	GABARAP	GBRAP_HUMAN	Gamma-aminobutyric acid receptor-associated protein	4.12e-07	microtubule cytoskeleton organization,protein targeting,chemical synaptic transmission,extrinsic apoptotic signaling pathway via death domain receptors,macroautophagy,membrane organization,autophagosome maturation	Golgi membrane,autophagosome membrane,lysosome,autophagosome,smooth endoplasmic reticulum,cytosol,microtubule,microtubule associated complex,plasma membrane,axoneme,actin cytoskeleton,cytoplasmic vesicle,cell body,perinuclear region of cytoplasm,sperm midpiece	protein binding,microtubule binding,ubiquitin protein ligase binding,beta-tubulin binding,GABA receptor binding	61.6864	65.8452	68.6222	53.1296	45.6871	50.5145	65.2431	51.7347	96.0053	56.3214	57.3467	54.6893	94.334	69.8383	45.8737	90.6433	79.0031	56.7024
O95168	NDUFB4	NDUB4_HUMAN	NADH dehydrogenase [ubiquinone] 1 beta subcomplex subunit 4	8.26e-31	mitochondrial electron transport, NADH to ubiquinone,response to oxidative stress,mitochondrial respiratory chain complex I assembly	mitochondrion,mitochondrial inner membrane,mitochondrial respiratory chain complex I,integral component of membrane,nuclear membrane,extracellular exosome	NADH dehydrogenase (ubiquinone) activity	996.368	998.061	1100.71	833.258	999.079	1073.35	1090.11	1143.53	1100.39	1049.46	1070.04	1153.87	978.609	883.606	1024.55	1096.88	1181.1	1104.44
O95182	NDUFA7	NDUA7_HUMAN	NADH dehydrogenase [ubiquinone] 1 alpha subcomplex subunit 7	1.36e-19	mitochondrial electron transport, NADH to ubiquinone,mitochondrial translation,mitochondrial respiratory chain complex I assembly	mitochondrion,mitochondrial inner membrane,mitochondrial respiratory chain complex I,mitochondrial ribosome	structural constituent of ribosome,NADH dehydrogenase (ubiquinone) activity	395.031	374.618	365.168	302.404	305.327	398.429	349.054	365.89	344.99	296.592	286.52	308.175	309.097	318.508	340.153	411.545	338.723	337.947
O95197	RTN3	RTN3_HUMAN	Reticulon-3	1.75e-08	apoptotic process,viral process,vesicle-mediated transport,endoplasmic reticulum tubular network organization,endoplasmic reticulum tubular network assembly	Golgi membrane,extracellular space,endoplasmic reticulum,endoplasmic reticulum membrane,plasma membrane,integral component of membrane,extracellular exosome	protein binding	6609.99	7049.31	6706.72	5728.23	6538.22	5905.46	6437.32	6485.04	6537.7	7166.42	6660.65	7473.29	6543.99	6568.63	7103.21	7916.78	7189	7349.82
O95202	LETM1	LETM1_HUMAN	Mitochondrial proton/calcium exchanger protein	1.4e-30	cellular metal ion homeostasis,cristae formation	mitochondrion,mitochondrial inner membrane,integral component of membrane	calcium ion binding,protein binding,ribosome binding	1362.3	1451.9	1387.04	1342.98	1248.28	1315.42	1395.03	1443.13	1422.48	1402.04	1451.59	1420.21	1280.22	1278.94	1219.02	1383.07	1398.88	1430.45
O95208	EPN2	EPN2_HUMAN	Epsin-2	1.55e-22	endocytosis,membrane organization	cytosol,clathrin coat of endocytic vesicle,intracellular membrane-bounded organelle	protein binding,lipid binding,cadherin binding	277.884	219.715	205.727	208.306	214.241	235.516	197.095	208.753	209.841	239.122	253.467	250.812	173.976	243.683	208.588	273.129	222.932	250.068
O95218	ZRANB2	ZRAB2_HUMAN	Zinc finger Ran-binding domain-containing protein 2	4.71e-25	regulation of transcription, DNA-templated,mRNA processing,RNA splicing	nucleus,nucleoplasm	transcription factor activity, sequence-specific DNA binding,RNA binding,protein binding,zinc ion binding	355.936	386.24	396.068	472.265	463.498	491.684	407.903	361.595	408.442	548.282	639.01	435.611	600.373	557.559	551.69	471.09	494.133	419.034
O95219	SNX4	SNX4_HUMAN	Sorting nexin-4	1.69e-27	endocytosis,protein transport,vesicle organization,endocytic recycling,positive regulation of histamine secretion by mast cell	cytoplasm,cytoplasmic dynein complex,plasma membrane,membrane,extrinsic component of membrane,SNARE complex,early endosome membrane,protein complex	epidermal growth factor receptor binding,insulin receptor binding,protein binding,phosphatidylinositol binding,transferrin receptor binding,leptin receptor binding	771.371	726.782	670.597	688.445	765.892	707.61	746.414	743.412	698.051	625.256	608.85	641.823	607.16	555.739	509.947	715.106	674.16	712.384
O95232	LUC7L3	LC7L3_HUMAN	Luc7-like protein 3	2.89e-24	mRNA splice site selection,RNA splicing	nucleus,nucleoplasm,U1 snRNP,nuclear speck,U2-type prespliceosome	DNA binding,RNA binding,mRNA binding,protein binding	456.16	419.322	510.207	477.923	476.174	565.257	517.458	530.173	497.641	457.822	497.973	521.445	446.459	496.19	455.49	543.193	491.261	525.487
O95239	KIF4A	KIF4A_HUMAN	Chromosome-associated kinesin KIF4A	2.39e-09	mitotic cytokinesis,retrograde vesicle-mediated transport, Golgi to ER,organelle organization,microtubule-based movement,anterograde axonal transport,antigen processing and presentation of exogenous peptide antigen via MHC class II,mitotic spindle midzone assembly	nucleoplasm,chromosome,cytoplasm,cytosol,kinesin complex,spindle microtubule,membrane,nuclear matrix,midbody,intercellular bridge,axon cytoplasm	DNA binding,microtubule motor activity,protein binding,ATP binding,microtubule binding,ATP-dependent microtubule motor activity, plus-end-directed	376.418	378.3	382.387	380.752	482.584	412.639	348.858	386.848	404.052	372.018	424.328	396.904	458.147	458.833	498.216	476.68	386.572	417.146
O95248	SBF1	MTMR5_HUMAN	Myotubularin-related protein 5	8.5e-42	protein dephosphorylation,spermatogenesis,positive regulation of GTPase activity,membrane organization	nucleus,cytosol,integral component of membrane	protein tyrosine/serine/threonine phosphatase activity,Rab guanyl-nucleotide exchange factor activity,phosphatase regulator activity	518.031	467.401	503.674	538.113	459.095	559.511	569.681	518.423	509.476	479.783	552.009	563.639	409.718	420.08	453.643	468.44	457.378	493.576
O95251	KAT7	KAT7_HUMAN	Histone acetyltransferase KAT7	5.1e-20	DNA replication,transcription, DNA-templated,regulation of transcription, DNA-templated,histone H3 acetylation,histone H4-K5 acetylation,histone H4-K8 acetylation,histone H4-K12 acetylation,positive regulation of protein localization to nucleus,histone H4-K16 acetylation	histone acetyltransferase complex,nucleus,nucleoplasm,cytosol,nucleolus	transcription factor activity, sequence-specific DNA binding,histone acetyltransferase activity,protein binding,zinc ion binding	225.783	258.599	301.096	215.426	158.623	157.498	108.385	189.933	121.405	129.134	220.35	112.16	216.533	258.365	359.195	130.73	172.132	81.1384
O95260	ATE1	ATE1_HUMAN	Arginyl-tRNA--protein transferase 1	0.00147422	protein arginylation	nucleus,cytoplasm	arginyltransferase activity,protein binding	136.556	100.178	128.009	94.7513	90.3848	123.083	142.151	119.055	128.291	153.392	133.687	132.467	97.1401	105.007	137.285	106.556	152.662	96.951
O95292	VAPB	VAPB_HUMAN	Vesicle-associated membrane protein-associated protein B/C	6.24e-28	cellular calcium ion homeostasis,ER to Golgi vesicle-mediated transport,activation of signaling protein activity involved in unfolded protein response,endoplasmic reticulum organization,modulation by virus of host morphology or physiology,sphingolipid biosynthetic process,endoplasmic reticulum unfolded protein response,positive regulation of viral genome replication,COPII-coated vesicle budding	Golgi membrane,cytoplasm,endoplasmic reticulum,endoplasmic reticulum membrane,Golgi apparatus,integral component of membrane,endoplasmic reticulum exit site	protein binding,microtubule binding,enzyme binding,FFAT motif binding,protein homodimerization activity,cadherin binding,protein heterodimerization activity,beta-tubulin binding	1693.84	1798.15	1890.92	1672.35	1858.05	1713.52	1797.14	1804.43	1977.16	2015.42	2049.47	2056.52	1820.27	1844.83	1834.05	2038.15	2135.29	2158.46
O95295	SNAPIN	SNAPN_HUMAN	SNARE-associated protein Snapin	1.76e-19	intracellular protein transport,lysosomal lumen acidification,neurotransmitter secretion,anterograde axonal transport,retrograde axonal transport,endosome to lysosome transport,negative regulation of neuron projection development,viral process,synaptic vesicle exocytosis,synaptic vesicle maturation,neuron projection development,synaptic vesicle fusion to presynaptic active zone membrane,lysosome localization,melanosome organization,cellular protein complex localization,regulation of protein binding,synaptic vesicle transport,anterograde synaptic vesicle transport,protein maturation,terminal button organization,autophagosome maturation,late endosome to lysosome transport,positive regulation of late endosome to lysosome transport	Golgi membrane,lysosomal membrane,synaptic vesicle,cell junction,secretory granule,synaptic vesicle membrane,BLOC-1 complex,synapse,perinuclear region of cytoplasm,BORC complex,axon cytoplasm	SNARE binding,protein binding	113.923	116.159	152.616	167.525	179.433	167.164	150.804	158.775	136.337	126.494	117.268	168.629	137.61	142.478	170.37	140.359	138.348	147.299
O95298	NDUFC2	NDUC2_HUMAN	NADH dehydrogenase [ubiquinone] 1 subunit C2	0.00159515	mitochondrial electron transport, NADH to ubiquinone,mitochondrial respiratory chain complex I assembly,neutrophil degranulation	cytoplasm,mitochondrion,mitochondrial inner membrane,mitochondrial respiratory chain complex I,plasma membrane,integral component of membrane,azurophil granule membrane	NADH dehydrogenase (ubiquinone) activity	714.806	771.854	748.472	712.442	746.179	679.209	844.735	841.85	911.181	704.117	782.365	721.766	720.185	681.407	661.137	860.062	794.295	774.531
O95299	NDUFA10	NDUAA_HUMAN	NADH dehydrogenase [ubiquinone] 1 alpha subcomplex subunit 10, mitochondrial	8.41e-18	mitochondrial electron transport, NADH to ubiquinone,mitochondrial respiratory chain complex I assembly	mitochondrion,mitochondrial inner membrane,mitochondrial respiratory chain complex I,mitochondrial matrix,myelin sheath	NADH dehydrogenase (ubiquinone) activity	1012.9	1024.57	949.067	888.182	912.009	972.359	984.415	925.461	1111.28	882.981	895.902	865.381	855.016	895.828	837.981	953.803	989.768	1023.83
O95302	FKBP9	FKBP9_HUMAN	Peptidyl-prolyl cis-trans isomerase FKBP9	0.00928346	protein peptidyl-prolyl isomerization,protein folding,chaperone-mediated protein folding	cytoplasm,endoplasmic reticulum	peptidyl-prolyl cis-trans isomerase activity,calcium ion binding,FK506 binding	182.271	200.264	195.31	203.232	202.322	172.352	212.195	165.697	275.715	215.348	293.858	206.038	197.645	257.829	213.968	289.914	303.293	133.273
O95319	CELF2	CELF2_HUMAN	CUGBP Elav-like family member 2	9.04e-32	RNA processing,mRNA processing,regulation of heart contraction	nucleus,cytoplasm	nucleotide binding,RNA binding	646.348	649.817	592.055	813.579	707.163	752.683	573.078	656.254	616.084	863.532	809.708	773.414	887.609	913.609	834.412	806.468	758.697	633.431
O95336	PGLS	6PGL_HUMAN	6-phosphogluconolactonase	1.83e-34	carbohydrate metabolic process,pentose-phosphate shunt,pentose-phosphate shunt, oxidative branch	cytoplasm,cytosol,extracellular exosome	protein binding,6-phosphogluconolactonase activity	3305.67	3198.25	3230.34	3375.69	3221.5	3475.97	3790.03	3878.68	3771.82	3535.91	3634.16	3358.49	2983.96	3133.73	3136.31	3812.2	3761.68	4244.93
O95340	PAPSS2	PAPS2_HUMAN	Bifunctional 3'-phosphoadenosine 5'-phosphosulfate synthase 2	0.00612983	sulfate assimilation,skeletal system development,blood coagulation,phosphorylation,3'-phosphoadenosine 5'-phosphosulfate biosynthetic process,bone development	cytosol	adenylylsulfate kinase activity,sulfate adenylyltransferase (ATP) activity,ATP binding,nucleotidyltransferase activity	40.9223	56.123	52.7702	27.9217	51.9279	65.9467	35.0799	33.0468	39.4474	23.6277	27.5367	48.8557	59.2324	31.0836	78.6274	29.8986	42.1243	35.7751
O95347	SMC2	SMC2_HUMAN	Structural maintenance of chromosomes protein 2	1.56e-19	mitotic chromosome condensation,meiotic chromosome condensation,meiotic chromosome segregation,cell division,kinetochore organization	nuclear chromosome,condensed chromosome,condensin complex,nucleus,nucleoplasm,nucleolus,cytoplasm,cytosol,extracellular exosome	protein binding,ATP binding,protein heterodimerization activity	215.389	266.893	262.39	372.61	360.538	381.637	222.745	231.419	254.142	387.233	348.158	371.293	409.792	398.643	401.455	332.958	330.506	330.375
O95352	ATG7	ATG7_HUMAN	Ubiquitin-like modifier-activating enzyme ATG7	1.24e-15	mitophagy,cellular protein modification process,protein lipidation,autophagy,aging,cellular response to starvation,response to glucose,positive regulation of autophagy,protein transport,macroautophagy,protein ubiquitination,positive regulation of protein modification process,suppression by virus of host autophagy,positive regulation of apoptotic process,neutrophil degranulation,positive regulation of protein catabolic process,defense response to virus,membrane fusion,cellular response to morphine,cellular response to hyperoxia,negative regulation of mitochondrial DNA replication,response to fluoride,negative regulation of oxidative stress-induced neuron death	pre-autophagosomal structure,extracellular region,cytoplasm,cytosol,axoneme,axon,secretory granule lumen,ficolin-1-rich granule lumen	ubiquitin activating enzyme activity,protein binding,transcription factor binding,Atg12 activating enzyme activity,protein homodimerization activity	222.887	194.857	145.74	216.04	217.717	232.558	238.046	176.788	198.67	223.85	214	217.937	210.038	188.895	209.519	255.014	219.522	200.243
O95359	TACC2	TACC2_HUMAN	Transforming acidic coiled-coil-containing protein 2	9.29e-19	microtubule cytoskeleton organization,cell proliferation,cerebral cortex development	nucleoplasm,cytoplasm,microtubule organizing center,cytosol,plasma membrane,microtubule cytoskeleton	nuclear hormone receptor binding	255.098	213.732	185.316	184.579	195.29	200.455	221.551	280.892	249.76	246.607	199.495	238.418	196.631	215.447	202.829	224.096	212.112	234.456
O95372	LYPLA2	LYPA2_HUMAN	Acyl-protein thioesterase 2	2.71e-17	protein depalmitoylation,fatty acid metabolic process,axon guidance	cytoplasm,cytosol,extracellular exosome	palmitoyl-(protein) hydrolase activity,cadherin binding,carboxylic ester hydrolase activity	1970.71	1980.03	1550.05	2045.55	2205.98	1823.19	1962.97	1955.63	2385.18	1483.9	1694.05	1727.27	1475.86	1477.27	1424.83	1694.6	1864.09	1828.36
O95373	IPO7	IPO7_HUMAN	Importin-7	2.14e-31	protein import into nucleus,signal transduction,viral process,innate immune response,regulation of catalytic activity	nuclear pore,nucleoplasm,cytosol,membrane	transporter activity,protein binding,Ran GTPase binding,GTPase regulator activity,histone binding,SMAD binding	1103.98	1101.61	1201.6	1298.28	1348.48	1350.69	1127.07	1283.82	1287.89	1361.16	1388.76	1510.22	1254.87	1177.22	1436.62	1339.1	1294.12	1443.11
O95376	ARIH2	ARI2_HUMAN	E3 ubiquitin-protein ligase ARIH2	5.94e-22	protein polyubiquitination,multicellular organism development,protein ubiquitination,positive regulation of proteasomal ubiquitin-dependent protein catabolic process,protein ubiquitination involved in ubiquitin-dependent protein catabolic process,developmental cell growth,protein K63-linked ubiquitination,protein K48-linked ubiquitination,hematopoietic stem cell proliferation,positive regulation of protein targeting to mitochondrion	nucleus,nucleoplasm,cytoplasm,Cul5-RING ubiquitin ligase complex	ubiquitin-protein transferase activity,protein binding,zinc ion binding,ubiquitin conjugating enzyme binding,ubiquitin protein ligase activity	147.953	171.377	167.345	130.711	176.503	163.839	196.595	129.349	186.636	139.177	207.134	177.986	154.736	123.579	180.008	170.077	192.492	196.999
O95394	PGM3	AGM1_HUMAN	Phosphoacetylglucosamine mutase	4.65e-26	carbohydrate metabolic process,glucosamine metabolic process,UDP-N-acetylglucosamine biosynthetic process,protein N-linked glycosylation,protein O-linked glycosylation,spermatogenesis,glucose 1-phosphate metabolic process,hemopoiesis	cellular_component,cytosol	magnesium ion binding,phosphoacetylglucosamine mutase activity,phosphoglucomutase activity	818.376	806.987	814.849	802.851	873.956	929.833	965.372	975.299	894.829	916.696	972.321	835.154	848.991	803.214	755.312	819.315	817.789	815.867
O95396	MOCS3	MOCS3_HUMAN	Adenylyltransferase and sulfurtransferase MOCS3	1.15e-19	tRNA wobble uridine modification,tRNA wobble position uridine thiolation,Mo-molybdopterin cofactor biosynthetic process,enzyme active site formation via cysteine modification to L-cysteine persulfide,molybdopterin cofactor biosynthetic process,tRNA thio-modification	cytosol	thiosulfate sulfurtransferase activity,protein binding,ATP binding,nucleotidyltransferase activity,sulfurtransferase activity,URM1 activating enzyme activity,metal ion binding,molybdopterin-synthase sulfurtransferase activity,molybdopterin-synthase adenylyltransferase activity	258.437	307.712	237.885	255.184	545.607	263.768	429.542	232.095	325.334	220.784	278.607	275.94	304.695	185.049	310.557	235.727	227.899	224.279
O95400	CD2BP2	CD2B2_HUMAN	CD2 antigen cytoplasmic tail-binding protein 2	2.84e-11	spliceosomal tri-snRNP complex assembly,mRNA splicing, via spliceosome,negative regulation of phosphatase activity	fibrillar center,nucleus,nucleoplasm,U5 snRNP,cytoplasm,cytosol,nuclear speck,U4/U6 x U5 tri-snRNP complex	protein binding,ribonucleoprotein complex binding	141.766	166.82	152.35	209.841	210.493	208.269	183.024	248.653	182.217	190.607	175.268	212.935	173.973	212.068	166.036	180.96	178.802	184.09
O95425	SVIL	SVIL_HUMAN	Supervillin	0.00181342	cytoskeleton organization,skeletal muscle tissue development,positive regulation of cytokinesis	podosome,nucleus,cytoplasm,cytosol,plasma membrane,focal adhesion,actin cytoskeleton,midbody,cleavage furrow,microtubule minus-end,costamere,invadopodium	protein binding,actin filament binding	249.888	229.852	215.025	190.101	187.701	188.687	224.553	162.608	215.731	200.521	192.777	211.644	211.104	152.971	174.526	171.777	242.692	201.099
O95433	AHSA1	AHSA1_HUMAN	Activator of 90 kDa heat shock protein ATPase homolog 1	6.7e-37	response to stress,positive regulation of ATPase activity	endoplasmic reticulum,cytosol,extracellular exosome	ATPase activator activity,protein binding,cadherin binding,chaperone binding	1920.99	1443.96	1875.2	1635.86	1766.74	1745.04	1715.77	1578.94	1715.45	1806.6	1700.78	1520.9	1767.11	1529.79	1590.02	1617.36	1594.12	1670.07
O95453	PARN	PARN_HUMAN	Poly(A)-specific ribonuclease PARN	3.63e-17	nuclear-transcribed mRNA catabolic process, nonsense-mediated decay,nuclear-transcribed mRNA poly(A) tail shortening,female gamete generation,RNA modification,regulation of mRNA stability,RNA phosphodiester bond hydrolysis, exonucleolytic	nucleus,nucleolus,cytoplasm,cytosol	nucleotide binding,RNA binding,mRNA 3'-UTR binding,nuclease activity,poly(A)-specific ribonuclease activity,protein binding,protein kinase binding,cation binding,metal ion binding	141.114	117.551	153.58	160.154	157.627	167.978	128.173	102.831	94.0942	109.538	142.41	128.424	146.312	118.058	152.379	167.477	126.836	126.76
O95456	PSMG1	PSMG1_HUMAN	Proteasome assembly chaperone 1	6.7e-20	cerebellar granule cell precursor proliferation,proteasome assembly,proteasome core complex assembly	nucleus,nucleoplasm,cytoplasm,endoplasmic reticulum,Golgi apparatus,cytosol	protein binding,proteasome binding	142.801	162.603	140.215	218.714	183.085	146.803	170.932	193.175	139.139	157.344	218.446	179.763	147.923	148.489	206.224	159.915	180.813	147.276
O95470	SGPL1	SGPL1_HUMAN	Sphingosine-1-phosphate lyase 1	1.2e-09	luteinization,vasculogenesis,kidney development,fatty acid metabolic process,ceramide metabolic process,spermatogenesis,androgen metabolic process,estrogen metabolic process,post-embryonic development,fibroblast migration,hemopoiesis,sphingolipid biosynthetic process,sphingolipid catabolic process,Leydig cell differentiation,regulation of multicellular organism growth,platelet-derived growth factor receptor signaling pathway,skeletal system morphogenesis,palate development,face morphogenesis,apoptotic signaling pathway	endoplasmic reticulum,endoplasmic reticulum membrane,integral component of endoplasmic reticulum membrane	protein binding,sphinganine-1-phosphate aldolase activity,carboxy-lyase activity,pyridoxal phosphate binding	297.922	426.818	384.565	515.878	420.036	451.305	399.877	452.397	401.139	322.867	377.823	391.693	528.207	448.557	439.869	410.523	412.809	453.725
O95479	H6PD	G6PE_HUMAN	GDH/6PGL endoplasmic bifunctional protein	0.00484316	glucose metabolic process,pentose-phosphate shunt,oxidation-reduction process	endoplasmic reticulum lumen	glucose-6-phosphate dehydrogenase activity,6-phosphogluconolactonase activity,glucose 1-dehydrogenase [NAD(P)] activity,NADP binding	149.057	85.6584	104.537	139.567	96.1151	153.374	112.735	149.223	109.945	189.267	143.389	148.945	144.627	154.083	150.394	162.363	120.482	182.31
O95486	SEC24A	SC24A_HUMAN	Protein transport protein Sec24A	2.46e-28	antigen processing and presentation of peptide antigen via MHC class I,intracellular protein transport,ER to Golgi vesicle-mediated transport,antigen processing and presentation of exogenous peptide antigen via MHC class II,regulation of low-density lipoprotein particle receptor biosynthetic process,COPII vesicle coating,positive regulation of protein secretion,positive regulation of cholesterol homeostasis	Golgi membrane,endoplasmic reticulum membrane,cytosol,ER to Golgi transport vesicle membrane,COPII vesicle coat,perinuclear region of cytoplasm	molecular_function,protein binding,zinc ion binding	474.471	504.926	634.695	584.663	542.136	521.089	502.916	592.534	627.217	628.229	576.65	568.445	491.252	535.868	471.934	543.653	551.218	666.145
O95487	SEC24B	SC24B_HUMAN	Protein transport protein Sec24B	6.94e-26	neural tube closure,antigen processing and presentation of peptide antigen via MHC class I,outflow tract morphogenesis,intracellular protein transport,ER to Golgi vesicle-mediated transport,vesicle-mediated transport,antigen processing and presentation of exogenous peptide antigen via MHC class II,cochlear nucleus development,aorta morphogenesis,COPII vesicle coating,auditory receptor cell stereocilium organization,lung lobe morphogenesis,coronary artery morphogenesis,pulmonary artery morphogenesis,regulation of establishment of planar polarity involved in neural tube closure,regulation of cargo loading into COPII-coated vesicle	Golgi membrane,endoplasmic reticulum membrane,cytosol,ER to Golgi transport vesicle membrane,membrane,COPII vesicle coat,perinuclear region of cytoplasm	transporter activity,protein binding,zinc ion binding	450.467	478.347	417.198	488.959	411.081	519.608	470.714	563.941	475.446	457.758	429.474	450.543	434.257	375.826	380.167	465.771	502.439	483.656
O95490	ADGRL2	AGRL2_HUMAN	Adhesion G protein-coupled receptor L2	3.25e-29	cell surface receptor signaling pathway,G-protein coupled receptor signaling pathway	integral component of membrane	G-protein coupled receptor activity,latrotoxin receptor activity,carbohydrate binding	267.645	215.68	198.359	262.459	274.27	269.885	328.868	262.252	356.026	245.662	240.266	262.886	211.252	198.594	209.724	273.933	271.601	185.005
O95563	MPC2	MPC2_HUMAN	Mitochondrial pyruvate carrier 2	5.11e-24	positive regulation of insulin secretion involved in cellular response to glucose stimulus,mitochondrial acetyl-CoA biosynthetic process from pyruvate,mitochondrial pyruvate transmembrane transport	nucleus,mitochondrion,integral component of mitochondrial inner membrane	pyruvate transmembrane transporter activity	590.823	473.526	512.122	567.572	541.472	556.733	612.595	659.587	595.936	641.748	630.898	591.154	547.663	474.279	420.544	644.619	675.83	686.99
O95571	ETHE1	ETHE1_HUMAN	Persulfide dioxygenase ETHE1, mitochondrial	9.66e-13	glutathione metabolic process,sulfide oxidation, using sulfide:quinone oxidoreductase,hydrogen sulfide metabolic process	nucleoplasm,cytoplasm,mitochondrion,mitochondrial matrix	iron ion binding,sulfur dioxygenase activity	471.094	516.663	503.068	561.834	488.025	628.339	520.006	505.197	516.815	560.549	568.922	514.06	533.255	529.155	523.138	490.264	433.511	545.271
O95573	ACSL3	ACSL3_HUMAN	Long-chain-fatty-acid--CoA ligase 3	2.46e-21	long-chain fatty acid metabolic process,fatty acid biosynthetic process,brain development,response to nutrient,response to organic cyclic compound,very-low-density lipoprotein particle assembly,long-chain fatty-acyl-CoA biosynthetic process,positive regulation of Golgi to plasma membrane protein transport,long-chain fatty acid import,positive regulation of secretion,positive regulation of phosphatidylcholine biosynthetic process	mitochondrial outer membrane,peroxisomal membrane,endoplasmic reticulum,endoplasmic reticulum membrane,Golgi apparatus,lipid particle,membrane,integral component of membrane,perinuclear region of cytoplasm	long-chain fatty acid-CoA ligase activity,ATP binding,protein kinase binding,protein domain specific binding,decanoate--CoA ligase activity	1974.81	1051.15	1045.97	1674.85	1523.4	1186.9	2231.73	1279.03	2219.58	1531.04	1443.98	1328.23	1134.71	1056.05	1555.48	1564.25	1400.27	1367.82
O95619	YEATS4	YETS4_HUMAN	YEATS domain-containing protein 4	2.81e-16	transcription, DNA-templated,cytoskeleton organization,mitotic nuclear division,regulation of growth,histone H4 acetylation,histone H2A acetylation,positive regulation of transcription, DNA-templated,positive regulation of transcription from RNA polymerase II promoter	nucleoplasm,nuclear matrix,nuclear membrane,NuA4 histone acetyltransferase complex	DNA binding,transcription factor activity, sequence-specific DNA binding,structural constituent of cytoskeleton,protein binding,protein C-terminus binding	65.3718	95.6723	108.821	87.184	121.836	97.5729	146.615	46.487	56.7473	87.0591	124.19	76.8136	100.411	77.0285	88.7188	82.2265	95.0877	99.9512
O95630	STAMBP	STABP_HUMAN	STAM-binding protein	7.64e-18	mitotic cytokinesis,JAK-STAT cascade,positive regulation of cell proliferation,negative regulation of phosphatidylinositol 3-kinase signaling,protein deubiquitination,negative regulation of neuron apoptotic process,negative regulation of Ras protein signal transduction	nucleus,nucleoplasm,early endosome,cytosol,plasma membrane,cleavage furrow,extracellular exosome	thiol-dependent ubiquitin-specific protease activity,protein binding,metallopeptidase activity,protein domain specific binding,metal ion binding	306.432	272.863	247.738	308.701	208.136	268.282	233.784	262.381	256.193	279.172	307.091	280.905	268.418	322.962	246.839	309.27	262.13	309.254
O95671	ASMTL	ASML_HUMAN	Probable bifunctional dTTP/UTP pyrophosphatase/methyltransferase protein	7.5e-18	biological_process,methylation	cytosol	molecular_function,protein binding,O-methyltransferase activity,nucleoside-triphosphate diphosphatase activity	638.5	748.032	659.652	791.784	843.587	822.009	667.48	650.068	770.629	731.52	680.984	726.26	763.404	726.65	750.609	628.176	677.771	664.33
O95674	CDS2	CDS2_HUMAN	Phosphatidate cytidylyltransferase 2	2.89e-15	phosphatidylglycerol biosynthetic process,CDP-diacylglycerol biosynthetic process	mitochondrial inner membrane,endoplasmic reticulum membrane,membrane,integral component of membrane	phosphatidate cytidylyltransferase activity	645.459	645.802	655.527	571.909	594.292	647.589	670.91	625.835	691.936	688.035	665.444	641.025	618.111	596.027	602.144	666.089	635.636	537.672
O95696	BRD1	BRD1_HUMAN	Bromodomain-containing protein 1	3.57e-05	response to immobilization stress,histone H3 acetylation,response to electrical stimulus	nucleus,nuclear speck,dendrite,perikaryon,MOZ/MORF histone acetyltransferase complex	zinc ion binding,histone binding	126.738	138.963	140.141	173.161	195.487	161.795	117.325	121.627	146.315	162.141	136.47	166.824	161.606	144.61	182.119	140.767	142.562	181.512
O95714	HERC2	HERC2_HUMAN	E3 ubiquitin-protein ligase HERC2	3.49e-05	double-strand break repair via nonhomologous end joining,intracellular protein transport,cellular response to DNA damage stimulus,spermatogenesis,protein ubiquitination,positive regulation of GTPase activity	nucleus,nucleoplasm,cytoplasm,mitochondrial inner membrane,centriole,membrane	ubiquitin-protein transferase activity,guanyl-nucleotide exchange factor activity,protein binding,zinc ion binding,ubiquitin protein ligase binding,SUMO binding	141.898	147.143	172.768	146.259	145.908	114.191	141.026	93.3576	127.537	110.84	125.503	119.095	138.941	117.783	108.433	141.749	154.948	105.524
O95716	RAB3D	RAB3D_HUMAN	Ras-related protein Rab-3D	2.51e-23	small GTPase mediated signal transduction,protein transport,peptidyl-cysteine methylation,neutrophil degranulation,bone resorption,positive regulation of regulated secretory pathway	mitochondrion,cytoplasmic microtubule,plasma membrane,transport vesicle,azurophil granule membrane,zymogen granule,extracellular exosome,secretory vesicle	GTPase activity,GTP binding,GTP-dependent protein binding,myosin V binding	11174.1	10796.3	9537.86	9931.39	6139.67	6523.66	10630.7	11101.1	6762.24	10248.1	9738.59	6515.98	10115.6	6440.38	8256.16	10481.2	6720.37	9759.33
O95721	SNAP29	SNP29_HUMAN	Synaptosomal-associated protein 29	1.95e-14	exocytosis,vesicle targeting,protein transport,synaptic vesicle priming,autophagosome docking,synaptic vesicle fusion to presynaptic active zone membrane,neutrophil degranulation,cilium morphogenesis,membrane fusion,autophagosome maturation	Golgi membrane,autophagosome membrane,nucleoplasm,cytoplasm,autophagosome,centrosome,cytosol,plasma membrane,ciliary pocket membrane,SNARE complex,azurophil granule membrane,presynapse	SNAP receptor activity,protein binding,syntaxin binding	316.239	330.047	307.267	309.308	326.918	316.273	380.672	273.587	378.744	362.053	390.411	417.762	284.579	360.985	344.716	254.157	363.787	325.586
O95747	OXSR1	OXSR1_HUMAN	Serine/threonine-protein kinase OSR1	8.81e-39	protein phosphorylation,response to oxidative stress,peptidyl-threonine phosphorylation,signal transduction by protein phosphorylation,intracellular signal transduction,cellular hypotonic response,negative regulation of potassium ion transmembrane transporter activity,negative regulation of rubidium ion transmembrane transporter activity	cytoplasm,cytosol,extracellular exosome	magnesium ion binding,protein serine/threonine kinase activity,receptor signaling protein serine/threonine kinase activity,protein binding,ATP binding	2056.24	2345.67	2258.11	2077.84	2194.22	2175.35	2331.45	2267.51	2297.24	2299.08	2404.11	2550.7	2153.6	2249.67	2292.82	2597.83	2516.37	2623.56
O95749	GGPS1	GGPPS_HUMAN	Geranylgeranyl pyrophosphate synthase	5.38e-30	cholesterol biosynthetic process,isoprenoid metabolic process,geranyl diphosphate biosynthetic process,geranylgeranyl diphosphate biosynthetic process,farnesyl diphosphate biosynthetic process	cytosol	dimethylallyltranstransferase activity,farnesyltranstransferase activity,geranyltranstransferase activity,protein binding,identical protein binding,metal ion binding	637.462	570.104	610.025	543.298	514.229	594.55	555.355	578.954	558.061	531.729	601.939	558.258	577.463	511.147	519.921	538.441	576.411	541.942
O95757	HSPA4L	HS74L_HUMAN	Heat shock 70 kDa protein 4L	7.91e-26	protein folding,response to unfolded protein	nucleus,cytoplasm,cytosol	ATP binding	1852.47	1804.51	1971.94	1586.82	1624.53	1667.87	1986.21	1969.65	1950.89	2039.33	2081.48	2125.12	1818.89	1976.31	1968.48	1897.22	2263.68	2209.69
O95758	PTBP3	PTBP3_HUMAN	Polypyrimidine tract-binding protein 3	0.00334902	mRNA processing,RNA splicing,anatomical structure morphogenesis,negative regulation of RNA splicing,erythrocyte maturation,regulation of cell differentiation	nucleus	nucleotide binding,RNA binding	140.25	142.849	184.893	133.357	148.299	151.062	170.469	118.344	176.62	115.781	156.746	116.27	93.2343	106.193	132.208	91.7556	105.706	150.872
O95772	STARD3NL	STR3N_HUMAN	STARD3 N-terminal-like protein	0.00875039	C21-steroid hormone biosynthetic process	lysosomal membrane,cytosol,membrane,integral component of membrane,late endosome membrane,intracellular membrane-bounded organelle	cholesterol binding	219.834	218.739	244.068	198.758	156.609	224.477	257.872	227.371	180.324	209.855	147.105	169.661	182.153	152.202	117.357	201.703	160.428	201.285
O95777	LSM8	LSM8_HUMAN	U6 snRNA-associated Sm-like protein LSm8	3.17e-29	mRNA splicing, via spliceosome	nucleoplasm,spliceosomal complex,U6 snRNP,U4/U6 x U5 tri-snRNP complex	RNA binding,protein binding,U6 snRNA binding	488.631	533.601	671.657	626.673	612.035	551.131	618.991	595.131	603.596	592.612	587.187	523.942	636.533	606.674	599.895	589.135	560.049	605.563
O95782	AP2A1	AP2A1_HUMAN	AP-2 complex subunit alpha-1	1.6e-28	intracellular protein transport,Golgi to endosome transport,endocytosis,receptor-mediated endocytosis,microtubule-based movement,antigen processing and presentation of exogenous peptide antigen via MHC class II,ephrin receptor signaling pathway,regulation of defense response to virus by virus,Wnt signaling pathway, planar cell polarity pathway,membrane organization,clathrin-dependent endocytosis,negative regulation of hyaluronan biosynthetic process	cytosol,plasma membrane,membrane,basolateral plasma membrane,apical plasma membrane,AP-2 adaptor complex,clathrin coat of trans-Golgi network vesicle,endocytic vesicle membrane,clathrin-coated endocytic vesicle membrane,filopodium tip,endolysosome membrane	protein binding,protein C-terminus binding,protein transporter activity,protein kinase binding,protein complex binding,clathrin adaptor activity	3456.63	3441.7	3670.91	3098.04	3289.98	3231.89	3523.14	3466.69	3620.49	3501.58	3745.03	3797.93	3258.8	3182.46	3398.1	3764.76	3779.33	4053.1
O95785	WIZ	WIZ_HUMAN	Protein Wiz	0.00851093	positive regulation of nuclear cell cycle DNA replication,protein stabilization,protein heterotrimerization	nucleus,nucleoplasm,midbody,extracellular exosome	protein binding,metal ion binding,SET domain binding	116.397	115.656	74.1061	90.7679	111.056	75.051	99.4416	76.5676	139.858	79.0607	158.044	119.514	109.282	117.216	96.3192	86.7397	113.24	91.5272
O95793	STAU1	STAU1_HUMAN	Double-stranded RNA-binding protein Staufen homolog 1	2.77e-21	cellular response to oxidative stress,positive regulation of viral genome replication,positive regulation by virus of viral protein levels in host cell,positive regulation of long-term synaptic potentiation	cytoplasm,endoplasmic reticulum,rough endoplasmic reticulum,cytosol,microtubule associated complex,plasma membrane,cytoplasmic stress granule,membrane,dendrite,cytoplasmic ribonucleoprotein granule,neuronal cell body,cell body,extracellular exosome	RNA binding,double-stranded RNA binding,protein binding,protein phosphatase 1 binding	221.96	425.988	532.264	413.625	434.838	468.028	466.31	498.692	526.458	476.182	504.415	508.154	464.879	512.97	406.705	566.817	534.306	443.183
O95801	TTC4	TTC4_HUMAN	Tetratricopeptide repeat protein 4	0.00272966				90.0534	126.42	168.166	206.923	233.473	134.854	267.579	120.616	183.022	95.8202	161.504	166.077	51.8117	173.641	127.042	201.184	184.552	156.537
O95810	CAVIN2	CAVN2_HUMAN	Caveolae-associated protein 2	0.00729368		cytoplasm,cytosol,caveola,membrane raft	phosphatidylserine binding,protein kinase C binding,protein binding,phospholipid binding	174.542	173.284	165.465	190.463	224.27	170.649	197.123	183.603	204.232	155.479	158.533	182.189	190.12	200.833	173.036	175.219	200.278	143.043
O95817	BAG3	BAG3_HUMAN	BAG family molecular chaperone regulator 3	1.27e-06	protein folding,brain development,extrinsic apoptotic signaling pathway via death domain receptors,negative regulation of striated muscle cell apoptotic process,spinal cord development,cellular response to heat,positive regulation of transcription factor import into nucleus,negative regulation of apoptotic process,positive regulation of protein export from nucleus,regulation of catalytic activity,protein stabilization,cellular response to mechanical stimulus,extrinsic apoptotic signaling pathway in absence of ligand,negative regulation of transcription from RNA polymerase II promoter in response to stress,regulation of cellular response to heat	nucleus,cytoplasm,cytosol,plasma membrane,Z disc,neuron projection	adenyl-nucleotide exchange factor activity,protein binding,protein complex binding,cadherin binding,chaperone binding	75.0815	135.514	110.762	153.34	97.673	92.7457	99.091	105.735	137.057	108.398	101.666	110.477	70.1667	95.0516	114.444	126.718	139.322	69.8976
O95819	MAP4K4	M4K4_HUMAN	Mitogen-activated protein kinase kinase kinase kinase 4	2.97e-46	protein phosphorylation,signal transduction by protein phosphorylation,intracellular signal transduction,negative regulation of apoptotic process,regulation of JNK cascade,microvillus assembly	cytoplasm	creatine kinase activity,protein serine/threonine kinase activity,receptor signaling protein serine/threonine kinase activity,protein binding,ATP binding	488.52	554.824	527.064	555.34	588.086	649.891	570.194	514.817	556.694	541.715	561.614	402.908	536.301	557.31	503.503	544.384	529.17	467.884
O95822	MLYCD	DCMC_HUMAN	Malonyl-CoA decarboxylase, mitochondrial	2.83e-10	response to ischemia,acetyl-CoA biosynthetic process,fatty acid biosynthetic process,acyl-CoA metabolic process,regulation of glucose metabolic process,positive regulation of fatty acid oxidation,malonyl-CoA catabolic process	cytoplasm,mitochondrion,mitochondrial matrix,peroxisome,peroxisomal matrix	receptor binding,malonyl-CoA decarboxylase activity	243.673	224.667	194.871	247.243	245.278	215.049	234.403	232.486	234.055	230.821	231.175	167.965	220.006	176.938	215.259	227.09	243.319	207.606
O95825	CRYZL1	QORL1_HUMAN	Quinone oxidoreductase-like protein 1	7.02e-20	oxidation-reduction process,quinone metabolic process	cytosol	NADPH:quinone reductase activity,NADP binding	354.492	255.445	288.092	282.768	290.826	308.05	286.804	225.21	245.242	350.232	296.815	263.49	250.87	268.48	284.195	273.099	276.918	297.011
O95831	AIFM1	AIFM1_HUMAN	Apoptosis-inducing factor 1, mitochondrial	7.47e-33	response to ischemia,apoptotic process,activation of cysteine-type endopeptidase activity involved in apoptotic process,response to toxic substance,chromosome condensation,positive regulation of apoptotic process,positive regulation of neuron apoptotic process,cell redox homeostasis,neuron apoptotic process,oxidation-reduction process,intrinsic apoptotic signaling pathway in response to endoplasmic reticulum stress,cellular response to hydrogen peroxide,cellular response to estradiol stimulus,cellular response to nitric oxide,cellular response to oxygen-glucose deprivation,response to L-glutamate,regulation of apoptotic DNA fragmentation,cellular response to aldosterone	nucleus,mitochondrion,mitochondrial inner membrane,mitochondrial intermembrane space,cytosol,perinuclear region of cytoplasm	DNA binding,protein binding,NAD(P)H oxidase activity,oxidoreductase activity, acting on NAD(P)H,protein dimerization activity,FAD binding	1170.4	1254.79	1247.28	1021.17	1113.49	1187.95	1201.43	1371.36	1177.62	1294.88	1310.02	1282.16	1115.88	1179.96	1233.95	1232.39	1362.89	1221.8
O95834	EML2	EMAL2_HUMAN	Echinoderm microtubule-associated protein-like 2	0.000383782	visual perception,sensory perception of sound,regulation of microtubule nucleation,negative regulation of microtubule polymerization	cytoplasm,microtubule,microtubule associated complex,mitotic spindle	receptor binding,protein binding,microtubule binding,protein C-terminus binding,tubulin binding	199.729	132.522	166.557	157.192	249.206	173.09	153.407	195.344	180.532	190.944	204.486	204.921	145.256	142.255	168.388	140.893	198.918	176.531
O95848	NUDT14	NUD14_HUMAN	Uridine diphosphate glucose pyrophosphatase NUDT14	0.000642458	protein N-linked glycosylation via asparagine	cytosol,extracellular exosome	protein binding,UDP-sugar diphosphatase activity,identical protein binding,metal ion binding,ADP-ribose diphosphatase activity	213.908	128.34	121.534	132.148	143.116	131.646	109.083	114.715	62.9743	93.6484	78.6541	101.824	113.746	90.1753	85.6467	99.6842	87.388	71.3217
O95857	TSPAN13	TSN13_HUMAN	Tetraspanin-13	8.74e-24	cell surface receptor signaling pathway,regulation of molecular function,regulation of calcium ion transmembrane transport	integral component of plasma membrane,membrane	calcium channel regulator activity	110.633	106.236	116.487	79.6941	95.3256	64.2237	116.592	117.502	128.836	79.2316	81.7447	93.3608	51.9891	85.8232	78.9672	78.913	111.289	72.5952
O95861	BPNT1	BPNT1_HUMAN	3'(2'),5'-bisphosphate nucleotidase 1	1.12e-18	nucleobase-containing compound metabolic process,nervous system development,dephosphorylation,phosphatidylinositol phosphorylation,3'-phosphoadenosine 5'-phosphosulfate metabolic process	cytosol,extracellular exosome	3'(2'),5'-bisphosphate nucleotidase activity,metal ion binding	988.257	854.243	852.192	781.082	846.353	806.441	913.408	909.44	891.287	863.301	984.473	978.731	866.097	891.318	843.603	854.666	898.703	965.275
O95864	FADS2	FADS2_HUMAN	Acyl-CoA 6-desaturase	9.01e-13	unsaturated fatty acid biosynthetic process,alpha-linolenic acid metabolic process,linoleic acid metabolic process,oxidation-reduction process	endoplasmic reticulum membrane,integral component of plasma membrane,membrane	stearoyl-CoA 9-desaturase activity,linoleoyl-CoA desaturase activity	1020.41	1015.71	1046.87	1046.71	1085.06	996.526	1177.71	1113.11	1198.38	1131.53	1101.33	1146.2	1018.58	996.396	1067.05	1204.33	1188.79	1329.74
O95865	DDAH2	DDAH2_HUMAN	N(G),N(G)-dimethylarginine dimethylaminohydrolase 2	1.88e-13	citrulline metabolic process,arginine catabolic process,nitric oxide biosynthetic process,nitric oxide mediated signal transduction,negative regulation of apoptotic process,positive regulation of nitric oxide biosynthetic process,regulation of nitric-oxide synthase activity	mitochondrion,microtubule organizing center,cytosol,extracellular exosome	catalytic activity,protein binding,dimethylargininase activity,amino acid binding	13015.3	12359.7	13758	12505.8	12493.9	13683.4	13134.3	13117.1	13504.6	12508.1	12279.3	13192.5	11817.4	11742.9	13038.7	11726.3	12556.7	12563.8
O95870	ABHD16A	ABHGA_HUMAN	Phosphatidylserine lipase ABHD16A	1.69e-21	monoacylglycerol catabolic process,prostaglandin catabolic process	integral component of membrane	protein binding,acylglycerol lipase activity,lysophospholipase activity	618.912	595.3	485.525	629.011	490.312	599.227	537.866	622.048	543.446	556.009	570.199	590.573	492.427	508.801	455.974	630.207	508.051	504.802
O95881	TXNDC12	TXD12_HUMAN	Thioredoxin domain-containing protein 12	8.03e-20	cell differentiation,cell redox homeostasis,oxidation-reduction process,negative regulation of endoplasmic reticulum stress-induced intrinsic apoptotic signaling pathway	endoplasmic reticulum lumen	protein binding,peptide disulfide oxidoreductase activity,protein-disulfide reductase (glutathione) activity	463.829	491.674	657.865	562.422	594.967	491.39	561.452	540.632	490.536	660.082	768.575	741.23	698.284	701.397	628.929	720.432	687.243	637.404
O95983	MBD3	MBD3_HUMAN	Methyl-CpG-binding domain protein 3	4.39e-23	negative regulation of transcription from RNA polymerase II promoter,in utero embryonic development,methylation-dependent chromatin silencing,transcription, DNA-templated,brain development,heart development,aging,tissue development,histone acetylation,histone deacetylation,response to nutrient levels,response to estradiol,ATP-dependent chromatin remodeling,regulation of DNA methylation,embryonic organ development,regulation of signal transduction by p53 class mediator	nuclear chromatin,heterochromatin,nucleoplasm,cytoplasm,NuRD complex,protein complex	DNA binding,histone deacetylase activity,protein binding,methyl-CpG binding,RNA polymerase II core promoter proximal region sequence-specific DNA binding,RNA polymerase II distal enhancer sequence-specific DNA binding,nucleosomal DNA binding	307.945	321.22	283.399	380.344	411.445	324.165	324.44	314.659	345.072	401.006	390.959	391.423	334.536	423.702	442.806	438.348	437.761	360.718
O95989	NUDT3	NUDT3_HUMAN	Diphosphoinositol polyphosphate phosphohydrolase 1	3.08e-19	cell-cell signaling,diadenosine polyphosphate catabolic process,inositol phosphate metabolic process,diphosphoinositol polyphosphate catabolic process,diadenosine pentaphosphate catabolic process,diadenosine hexaphosphate catabolic process,adenosine 5'-(hexahydrogen pentaphosphate) catabolic process	nucleus,cytoplasm,cytosol,extracellular exosome	magnesium ion binding,endopolyphosphatase activity,diphosphoinositol-polyphosphate diphosphatase activity,bis(5'-adenosyl)-hexaphosphatase activity,bis(5'-adenosyl)-pentaphosphatase activity,m7G(5')pppN diphosphatase activity,inositol diphosphate tetrakisphosphate diphosphatase activity,inositol bisdiphosphate tetrakisphosphate diphosphatase activity,inositol diphosphate pentakisphosphate diphosphatase activity,inositol-1-diphosphate-2,3,4,5,6-pentakisphosphate diphosphatase activity,inositol-3-diphosphate-1,2,4,5,6-pentakisphosphate diphosphatase activity,inositol-5-diphosphate-1,2,3,4,6-pentakisphosphate diphosphatase activity,inositol-1,5-bisdiphosphate-2,3,4,6-tetrakisphosphate 1-diphosphatase activity,inositol-1,5-bisdiphosphate-2,3,4,6-tetrakisphosphate 5-diphosphatase activity,inositol-3,5-bisdiphosphate-2,3,4,6-tetrakisphosphate 5-diphosphatase activity	1947.62	2177.33	2054.29	1831.25	1700.53	1924.02	1823.94	1818.13	1796.39	1842.76	1952.62	1712.45	2060.76	2012.09	2193.02	1701.05	1734.65	1968.8
O95999	BCL10	BCL10_HUMAN	B-cell lymphoma/leukemia 10	0.0002055	B cell apoptotic process,neural tube closure,stimulatory C-type lectin receptor signaling pathway,toll-like receptor signaling pathway,response to molecule of bacterial origin,adaptive immune response,negative regulation of mature B cell apoptotic process,cellular defense response,I-kappaB kinase/NF-kappaB signaling,cell death,response to fungus,immunoglobulin mediated immune response,protein ubiquitination,positive regulation of protein ubiquitination,response to food,positive regulation of mast cell cytokine production,Fc-epsilon receptor signaling pathway,lymphotoxin A biosynthetic process,interleukin-6 biosynthetic process,positive regulation of phosphorylation,positive regulation of I-kappaB kinase/NF-kappaB signaling,positive regulation of cysteine-type endopeptidase activity involved in apoptotic process,innate immune response,positive regulation of interleukin-8 biosynthetic process,positive regulation of transcription, DNA-templated,T cell receptor signaling pathway,regulation of T cell receptor signaling pathway,positive regulation of T cell activation,positive regulation of NF-kappaB transcription factor activity,protein oligomerization,protein homooligomerization,protein heterooligomerization,T cell apoptotic process,cellular response to mechanical stimulus,positive regulation of extrinsic apoptotic signaling pathway	immunological synapse,nucleus,cytoplasm,lysosome,cytosol,cytoplasmic microtubule,plasma membrane,CBM complex,protein complex,membrane raft,perinuclear region of cytoplasm,T cell receptor complex,lipopolysaccharide receptor complex	protease binding,transcription coactivator activity,protein binding,protein C-terminus binding,transcription factor binding,enzyme binding,kinase binding,protein kinase binding,ubiquitin protein ligase binding,identical protein binding,ubiquitin binding,protein kinase B binding,protein self-association,NF-kappaB binding,kinase activator activity	73.6135	21.788	35.2861	36.5442	45.3458	79.745	42.588	53.1576	24.2732	55.5666	73.5071	15.7789	72.6028	43.488	24.4846	84.0329	6.69624	30.3396
O96000	NDUFB10	NDUBA_HUMAN	NADH dehydrogenase [ubiquinone] 1 beta subcomplex subunit 10	2.86e-19	mitochondrial electron transport, NADH to ubiquinone,mitochondrial respiratory chain complex I assembly	mitochondrial inner membrane,mitochondrial respiratory chain complex I,extracellular exosome	protein binding,NADH dehydrogenase (ubiquinone) activity	1468.2	1446.61	1688.83	1500.07	1455.61	1494.64	1713.99	1751.86	1593.29	1529.6	1480.47	1535.8	1319.14	1297.63	1396.12	1565.42	1539.44	1605.77
O96005	CLPTM1	CLPT1_HUMAN	Cleft lip and palate transmembrane protein 1	1.86e-09	multicellular organism development,cell differentiation,regulation of T cell differentiation in thymus	integral component of plasma membrane,external side of plasma membrane,membrane	protein binding	294.08	310.808	284.788	187.806	246.757	255.405	234.012	305.179	356.099	269.579	262.031	319.646	288.111	244.021	249.717	251.949	334.399	203.171
O96008	TOMM40	TOM40_HUMAN	Mitochondrial import receptor subunit TOM40 homolog	5.72e-18	protein targeting to mitochondrion,ion transport,macroautophagy,protein import into mitochondrial matrix	mitochondrion,mitochondrial outer membrane,mitochondrial outer membrane translocase complex,cytosol,integral component of membrane,integral component of mitochondrial outer membrane,pore complex,extracellular exosome	protein binding,protein transmembrane transporter activity,protein channel activity,porin activity	1281.8	1160.32	1044.08	1268.71	1146.55	1139.58	1440.63	1320.91	1319.42	1384.58	1206.79	1317.15	1225.36	1145.28	1025.33	1266.09	1290.67	1098.22
O96011	PEX11B	PX11B_HUMAN	Peroxisomal membrane protein 11B	4.36e-20	peroxisome organization,signal transduction,peroxisome fission,regulation of peroxisome size,protein homooligomerization	peroxisome,peroxisomal membrane,integral component of peroxisomal membrane,membrane,protein complex,extracellular exosome	protein binding,protein homodimerization activity	157.393	206.425	188.778	122.732	155.814	175.677	179.204	209.421	212.731	195.677	175.718	179.811	116.465	168.526	167.521	143.43	195.147	240.664
O96013	PAK4	PAK4_HUMAN	Serine/threonine-protein kinase PAK 4	6.43e-22	apoptotic process,movement of cell or subcellular component,cytoskeleton organization,signal transduction,cell proliferation,cell growth,cell migration,signal transduction by protein phosphorylation,dendritic spine development,cellular response to organic cyclic compound,cell-cell adhesion,mitotic cell cycle	Golgi apparatus,cell-cell adherens junction,focal adhesion	protein kinase activity,protein serine/threonine kinase activity,receptor signaling protein serine/threonine kinase activity,protein binding,ATP binding,cadherin binding involved in cell-cell adhesion	274.458	275.431	243.03	283.392	267.817	289.822	333.27	288.053	289.405	256.609	245.26	235.351	306.461	198.081	176.223	185.999	341.119	243.648
O96019	ACTL6A	ACL6A_HUMAN	Actin-like protein 6A	4.17e-37	neural retina development,DNA repair,DNA recombination,chromatin remodeling,transcription, DNA-templated,regulation of transcription from RNA polymerase II promoter,signal transduction,protein deubiquitination,spinal cord development,regulation of growth,ATP-dependent chromatin remodeling,histone H4 acetylation,histone H2A acetylation,regulation of mitophagy,positive regulation of protein targeting to mitochondrion	nuclear chromatin,nucleus,nucleoplasm,plasma membrane,SWI/SNF complex,Ino80 complex,NuA4 histone acetyltransferase complex,protein complex,npBAF complex	chromatin binding,transcription coactivator activity,protein binding,RNA polymerase II core promoter proximal region sequence-specific DNA binding,RNA polymerase II distal enhancer sequence-specific DNA binding,nucleosomal DNA binding	686.219	679.29	566.15	659.837	998.636	955.366	753.9	955.589	785.7	1220.26	951.409	1038.7	988.87	900.477	947.109	821.74	1079.05	765.407
O96028	NSD2	NSD2_HUMAN	Histone-lysine N-methyltransferase NSD2	0.0044892	negative regulation of transcription from RNA polymerase II promoter,membranous septum morphogenesis,atrial septum primum morphogenesis,atrial septum secundum morphogenesis,double-strand break repair via nonhomologous end joining,transcription, DNA-templated,anatomical structure morphogenesis,histone H3-K36 methylation,histone H4-K20 methylation,positive regulation of isotype switching to IgA isotypes,bone development,regulation of establishment of protein localization,regulation of double-strand break repair via nonhomologous end joining	nucleus,nucleoplasm,chromosome,cytoplasm	chromatin binding,protein binding,zinc ion binding,histone-lysine N-methyltransferase activity,histone methyltransferase activity (H4-K20 specific),sequence-specific DNA binding	172.214	131.598	183.81	249.972	170.341	229.73	132.943	119.484	158.931	203.616	266.517	184.293	206.37	167.975	176.149	145.575	184.277	128.586
P00167	CYB5A	CYB5_HUMAN	Cytochrome b5	0.000126825	L-ascorbic acid metabolic process,response to cadmium ion,oxidation-reduction process,hydrogen ion transmembrane transport	mitochondrial outer membrane,endoplasmic reticulum membrane,cytosol,membrane,integral component of membrane,intracellular membrane-bounded organelle,extracellular exosome	aldo-keto reductase (NADP) activity,cytochrome-c oxidase activity,enzyme binding,heme binding,metal ion binding	298.405	342.469	219.609	279.076	262.076	308.82	348.235	289.643	318.413	261.401	272.538	261.326	313.666	227.186	192.298	246.202	297.704	235.421
P00338	LDHA	LDHA_HUMAN	L-lactate dehydrogenase A chain	2.98e-35	response to hypoxia,lactate metabolic process,pyruvate metabolic process,glycolytic process,response to nutrient,response to glucose,NAD metabolic process,response to drug,response to hydrogen peroxide,positive regulation of apoptotic process,response to estrogen,post-embryonic animal organ development,response to cAMP,oxidation-reduction process	nucleus,cytosol,membrane,extracellular exosome	L-lactate dehydrogenase activity,protein binding,kinase binding,identical protein binding,cadherin binding,NAD binding	5011.08	5225.21	5822.9	4029.3	4479.73	4612.21	5266.67	5722.61	5088.51	4213.36	4574.05	4738.25	3706.58	3819.07	3940.73	5040.69	4826.1	5276.28
P00352	ALDH1A1	AL1A1_HUMAN	Retinal dehydrogenase 1	7.98e-26	retinoid metabolic process,ethanol oxidation,cellular aldehyde metabolic process,retinol metabolic process,positive regulation of GTPase activity,oxidation-reduction process,fructose catabolic process to hydroxyacetone phosphate and glyceraldehyde-3-phosphate	cytoplasm,cytosol,extracellular exosome	nucleotide binding,retinal dehydrogenase activity,aldehyde dehydrogenase (NAD) activity,GTPase activator activity,androgen binding,benzaldehyde dehydrogenase (NAD+) activity	776.034	845.721	761.193	887.099	943.439	677.816	887.338	758.779	824.431	498.182	381.513	560.241	459.764	636.182	582.861	639.718	644.741	650.266
P00367	GLUD1	DHE3_HUMAN	Glutamate dehydrogenase 1, mitochondrial	4.02e-23	glutamate biosynthetic process,glutamate catabolic process,glutamine metabolic process,cellular amino acid biosynthetic process,substantia nigra development,positive regulation of insulin secretion,oxidation-reduction process,tricarboxylic acid metabolic process	cytoplasm,mitochondrion,mitochondrial matrix	glutamate dehydrogenase (NAD+) activity,glutamate dehydrogenase [NAD(P)+] activity,protein binding,ATP binding,GTP binding,identical protein binding,ADP binding,NAD+ binding,leucine binding	3921.07	3710.41	3875	3626.29	3630.85	3662.04	4023.61	3898.99	4043.44	3951.56	3922.02	4069.69	3592.78	3762.92	3655.33	3606.2	3937.81	3831.7
P00374	DHFR	DYR_HUMAN	Dihydrofolate reductase	0.00399947	G1/S transition of mitotic cell cycle,regulation of transcription involved in G1/S transition of mitotic cell cycle,glycine biosynthetic process,tetrahydrobiopterin biosynthetic process,one-carbon metabolic process,nucleotide biosynthetic process,axon regeneration,response to methotrexate,dihydrofolate metabolic process,tetrahydrofolate metabolic process,tetrahydrofolate biosynthetic process,folic acid metabolic process,positive regulation of nitric-oxide synthase activity,oxidation-reduction process,regulation of removal of superoxide radicals	cellular_component,nucleoplasm,mitochondrion,cytosol	mRNA binding,dihydrofolate reductase activity,folic acid binding,drug binding,folate reductase activity,methotrexate binding,NADPH binding	114.974	276.818	147.739	377.373	418.668	289.684	212.038	400.378	396.453	297.131	409.861	257.857	316.528	291.161	397.694	266.509	307.5	343.825
P00387	CYB5R3	NB5R3_HUMAN	NADH-cytochrome b5 reductase 3	2.95e-17	cholesterol biosynthetic process,xenobiotic metabolic process,blood circulation,L-ascorbic acid metabolic process,neutrophil degranulation,oxidation-reduction process	extracellular region,cytoplasm,mitochondrion,mitochondrial outer membrane,mitochondrial inner membrane,endoplasmic reticulum,endoplasmic reticulum membrane,lipid particle,hemoglobin complex,membrane,azurophil granule lumen,extracellular exosome	cytochrome-b5 reductase activity, acting on NAD(P)H,AMP binding,oxidoreductase activity,ADP binding,flavin adenine dinucleotide binding,NAD binding	2283.36	2156.36	2280.59	2352.35	2336.28	2528.06	2285.95	2668.72	2363.01	2231.28	2216.63	2147.59	2154.41	2228.42	2277.71	2302.97	2438.87	2498.53
P00390	GSR	GSHR_HUMAN	Glutathione reductase, mitochondrial	1.85e-19	response to reactive oxygen species,glutathione metabolic process,nucleobase-containing small molecule interconversion,cell redox homeostasis,oxidation-reduction process,cellular oxidant detoxification	mitochondrial matrix,cytosol,external side of plasma membrane,extracellular exosome	glutathione-disulfide reductase activity,electron carrier activity,flavin adenine dinucleotide binding,NADP binding	1120.46	1085.17	1140.32	1069.94	1064.17	1111.62	1265.59	1265.77	1169.6	1316.35	1488.77	1409.8	1376.52	1376.26	1408.96	1262.13	1444.98	1376.34
P00403	MT-CO2	COX2_HUMAN	Cytochrome c oxidase subunit 2	1.67e-10	mitochondrial electron transport, cytochrome c to oxygen,ATP synthesis coupled electron transport,hydrogen ion transmembrane transport	mitochondrion,mitochondrial inner membrane,mitochondrial respiratory chain complex IV,membrane,integral component of membrane,respiratory chain complex IV,extracellular exosome	cytochrome-c oxidase activity,copper ion binding,protein binding	7232.84	7698.2	7579.19	6632.12	6520.66	7148.84	7836.61	8326.64	8339.08	7061.39	7141.4	7748.33	6564.71	6403.6	6018.65	8023.52	8059.04	8397.92
P00441	SOD1	SODC_HUMAN	Superoxide dismutase [Cu-Zn]	1.16e-13	activation of MAPK activity,response to reactive oxygen species,response to superoxide,ovarian follicle development,positive regulation of cytokine production,placenta development,retina homeostasis,response to amphetamine,myeloid cell homeostasis,platelet degranulation,glutathione metabolic process,superoxide metabolic process,cellular iron ion homeostasis,spermatogenesis,embryo implantation,cell aging,sensory perception of sound,locomotory behavior,anterograde axonal transport,retrograde axonal transport,regulation of blood pressure,response to heat,response to organic substance,transmission of nerve impulse,removal of superoxide radicals,response to nutrient levels,peripheral nervous system myelin maintenance,positive regulation of superoxide anion generation,regulation of T cell differentiation in thymus,response to carbon monoxide,cellular response to potassium ion,regulation of multicellular organism growth,response to drug,response to hydrogen peroxide,superoxide anion generation,positive regulation of apoptotic process,positive regulation of catalytic activity,regulation of GTPase activity,negative regulation of neuron apoptotic process,response to ethanol,negative regulation of cholesterol biosynthetic process,regulation of protein kinase activity,regulation of organ growth,response to antibiotic,response to copper ion,muscle cell cellular homeostasis,thymus development,response to axon injury,hydrogen peroxide biosynthetic process,regulation of mitochondrial membrane potential,oxidation-reduction process,heart contraction,neurofilament cytoskeleton organization,relaxation of vascular smooth muscle,auditory receptor cell stereocilium organization,cellular response to cadmium ion,cellular response to ATP,reactive oxygen species metabolic process,response to antipsychotic drug,positive regulation of oxidative stress-induced intrinsic apoptotic signaling pathway	extracellular region,extracellular space,nucleus,nucleoplasm,cytoplasm,mitochondrion,mitochondrial intermembrane space,mitochondrial matrix,lysosome,peroxisome,cytosol,extracellular matrix,dense core granule,cytoplasmic vesicle,dendrite cytoplasm,neuronal cell body,myelin sheath,protein complex,extracellular exosome,axon cytoplasm,plasma membrane	superoxide dismutase activity,copper ion binding,protein binding,zinc ion binding,protein phosphatase 2B binding,identical protein binding,protein homodimerization activity,Rac GTPase binding,chaperone binding	5004.18	4959.64	5366.96	4378.28	4219.31	4429.45	4867.65	4893.82	5272.86	5644.74	5683.75	5332.82	5234.36	5423.45	6010	4823.24	4960.67	5041.07
P00491	PNP	PNPH_HUMAN	Purine nucleoside phosphorylase	5.88e-23	nucleobase-containing compound metabolic process,inosine catabolic process,purine nucleotide catabolic process,nicotinamide riboside catabolic process,immune response,NAD biosynthesis via nicotinamide riboside salvage pathway,urate biosynthetic process,positive regulation of T cell proliferation,response to drug,purine-containing compound salvage,neutrophil degranulation,positive regulation of alpha-beta T cell differentiation,interleukin-2 secretion	extracellular region,intracellular,nucleus,cytoplasm,cytosol,cytoskeleton,secretory granule lumen,extracellular exosome,ficolin-1-rich granule lumen	nucleoside binding,purine nucleobase binding,purine-nucleoside phosphorylase activity,drug binding,phosphate ion binding	451.203	405.702	541.426	358.564	422.718	582.836	403.439	514.75	527.387	405.336	425.677	539.884	384.125	451.924	415.811	450.25	508.322	570.349
P00492	HPRT1	HPRT_HUMAN	Hypoxanthine-guanine phosphoribosyltransferase	2.56e-20	response to amphetamine,purine nucleotide biosynthetic process,purine ribonucleoside salvage,adenine salvage,guanine salvage,grooming behavior,locomotory behavior,cytolysis,striatum development,cerebral cortex neuron differentiation,central nervous system neuron development,IMP salvage,dopamine metabolic process,purine-containing compound salvage,hypoxanthine salvage,positive regulation of dopamine metabolic process,GMP catabolic process,IMP metabolic process,hypoxanthine metabolic process,lymphocyte proliferation,dendrite morphogenesis,protein homotetramerization	cytoplasm,cytosol,extracellular exosome	nucleotide binding,magnesium ion binding,hypoxanthine phosphoribosyltransferase activity,protein binding,identical protein binding,protein homodimerization activity,guanine phosphoribosyltransferase activity	847.456	726.003	824.926	721.531	825.678	798.151	758.382	768.775	703.39	982.161	932.755	916.065	912.12	948.085	944.566	809.805	819.548	901.599
P00505	GOT2	AATM_HUMAN	Aspartate aminotransferase, mitochondrial	5.11e-23	gluconeogenesis,2-oxoglutarate metabolic process,oxaloacetate metabolic process,aspartate metabolic process,aspartate biosynthetic process,aspartate catabolic process,glutamate metabolic process,cellular amino acid biosynthetic process,fatty acid transport,4-hydroxyproline catabolic process,glutamate catabolic process to aspartate,glutamate catabolic process to 2-oxoglutarate,response to ethanol,L-kynurenine metabolic process	mitochondrion,mitochondrial inner membrane,mitochondrial matrix,plasma membrane,cell surface,perikaryon,myelin sheath,protein complex,extracellular exosome	RNA binding,L-aspartate:2-oxoglutarate aminotransferase activity,phospholipid binding,kynurenine-oxoglutarate transaminase activity,amino acid binding,enzyme binding,pyridoxal phosphate binding,protein homodimerization activity,L-phenylalanine:2-oxoglutarate aminotransferase activity	9578.93	9463.7	9620.33	8593.83	8478.25	8734.82	9840.41	10027.5	9885.5	10069.5	9624.3	10426	9122.75	9231	9746.6	10029.1	9734.77	10111.7
P00519	ABL1	ABL1_HUMAN	Tyrosine-protein kinase ABL1	0.000869542	neural tube closure,B-1 B cell homeostasis,positive regulation of protein phosphorylation,B cell proliferation involved in immune response,transitional one stage B cell differentiation,mismatch repair,regulation of transcription, DNA-templated,cellular protein modification process,autophagy,cellular response to DNA damage stimulus,DNA damage induced protein phosphorylation,response to oxidative stress,cell cycle arrest,mitotic nuclear division,epidermal growth factor receptor signaling pathway,positive regulation of cytosolic calcium ion concentration,intrinsic apoptotic signaling pathway in response to DNA damage,post-embryonic development,regulation of autophagy,peptidyl-tyrosine phosphorylation,cerebellum morphogenesis,negative regulation of cell-cell adhesion,microspike assembly,actin cytoskeleton organization,regulation of endocytosis,regulation of cell adhesion,negative regulation of BMP signaling pathway,regulation of axon extension,regulation of microtubule polymerization,regulation of actin cytoskeleton organization,positive regulation of osteoblast proliferation,substrate adhesion-dependent cell spreading,cellular response to oxidative stress,platelet-derived growth factor receptor-beta signaling pathway,peptidyl-tyrosine autophosphorylation,Fc-gamma receptor signaling pathway involved in phagocytosis,regulation of cell proliferation,signal transduction in response to DNA damage,positive regulation of apoptotic process,positive regulation of I-kappaB kinase/NF-kappaB signaling,negative regulation of I-kappaB kinase/NF-kappaB signaling,innate immune response,establishment of protein localization,negative regulation of mitotic cell cycle,positive regulation of mitotic cell cycle,alpha-beta T cell differentiation,protein autophosphorylation,spleen development,thymus development,collateral sprouting,positive regulation of peptidyl-tyrosine phosphorylation,activated T cell proliferation,B cell receptor signaling pathway,neuromuscular process controlling balance,positive regulation of muscle cell differentiation,positive regulation of release of sequestered calcium ion into cytosol,positive regulation of oxidoreductase activity,negative regulation of ubiquitin-protein transferase activity,mitochondrial depolarization,Bergmann glial cell differentiation,neuroepithelial cell differentiation,cellular response to hydrogen peroxide,negative regulation of ERK1 and ERK2 cascade,positive regulation of ERK1 and ERK2 cascade,cellular response to lipopolysaccharide,negative regulation of protein serine/threonine kinase activity,cardiovascular system development,actin filament branching,positive regulation of interleukin-2 secretion,negative regulation of phospholipase C activity,positive regulation of neuron death,positive regulation of interferon-gamma secretion,regulation of extracellular matrix organization,cellular response to dopamine,positive regulation of microtubule binding,positive regulation of actin filament binding,activation of protein kinase C activity,positive regulation of Wnt signaling pathway, planar cell polarity pathway,regulation of cell motility,regulation of actin cytoskeleton reorganization,negative regulation of endothelial cell apoptotic process,negative regulation of cellular senescence,regulation of response to DNA damage stimulus	nucleus,nucleoplasm,nucleolus,cytoplasm,mitochondrion,cytosol,actin cytoskeleton,nuclear body,extrinsic component of cytoplasmic side of plasma membrane,cell leading edge,nuclear membrane,perinuclear region of cytoplasm	magnesium ion binding,DNA binding,actin monomer binding,nicotinate-nucleotide adenylyltransferase activity,protein kinase activity,protein tyrosine kinase activity,non-membrane spanning protein tyrosine kinase activity,protein kinase C binding,receptor binding,protein binding,ATP binding,protein C-terminus binding,SH3 domain binding,syntaxin binding,manganese ion binding,actin filament binding,mitogen-activated protein kinase binding,proline-rich region binding	59.1749	51.5901	93.4112	73.9211	80.4904	75.6592	59.2854	78.5204	75.8198	96.3587	74.6037	39.3957	88.404	109.565	60.3388	70.867	77.6533	57.8835
P00533	EGFR	EGFR_HUMAN	Epidermal growth factor receptor	0.00413739	MAPK cascade,activation of MAPKK activity,ossification,embryonic placenta development,positive regulation of protein phosphorylation,hair follicle development,regulation of transcription from RNA polymerase II promoter,translation,response to stress,response to osmotic stress,response to oxidative stress,signal transduction,cell surface receptor signaling pathway,epidermal growth factor receptor signaling pathway,activation of phospholipase C activity,salivary gland morphogenesis,midgut development,learning or memory,circadian rhythm,cell proliferation,positive regulation of cell proliferation,magnesium ion homeostasis,regulation of phosphatidylinositol 3-kinase signaling,diterpenoid metabolic process,single organismal cell-cell adhesion,peptidyl-tyrosine phosphorylation,cerebral cortex cell migration,positive regulation of cell growth,lung development,positive regulation of cell migration,positive regulation of cyclin-dependent protein serine/threonine kinase activity involved in G1/S transition of mitotic cell cycle,positive regulation of superoxide anion generation,response to cobalamin,response to hydroxyisoflavone,positive regulation of catenin import into nucleus,cellular response to drug,peptidyl-tyrosine autophosphorylation,ERBB2 signaling pathway,negative regulation of epidermal growth factor receptor signaling pathway,wound healing,negative regulation of protein catabolic process,positive regulation of phosphorylation,ovulation cycle,hydrogen peroxide metabolic process,activation of phospholipase A2 activity by calcium-mediated signaling,negative regulation of apoptotic process,positive regulation of MAP kinase activity,positive regulation of GTPase activity,tongue development,positive regulation of nitric oxide biosynthetic process,positive regulation of DNA repair,positive regulation of DNA replication,positive regulation of bone resorption,positive regulation of vasoconstriction,negative regulation of mitotic cell cycle,positive regulation of transcription from RNA polymerase II promoter,protein autophosphorylation,phosphatidylinositol phosphorylation,phosphatidylinositol-mediated signaling,astrocyte activation,positive regulation of fibroblast proliferation,digestive tract morphogenesis,positive regulation of smooth muscle cell proliferation,neuron projection morphogenesis,positive regulation of epithelial cell proliferation,positive regulation of inflammatory response,regulation of peptidyl-tyrosine phosphorylation,regulation of nitric-oxide synthase activity,protein insertion into membrane,response to calcium ion,positive regulation of protein kinase B signaling,positive regulation of synaptic transmission, glutamatergic,morphogenesis of an epithelial fold,membrane organization,eyelid development in camera-type eye,response to UV-A,positive regulation of ERK1 and ERK2 cascade,cellular response to amino acid stimulus,cellular response to mechanical stimulus,cellular response to epidermal growth factor stimulus,cellular response to estradiol stimulus,cellular response to dexamethasone stimulus,liver regeneration,positive regulation of protein kinase C activity,negative regulation of ERBB signaling pathway,positive regulation of prolactin secretion,positive regulation of protein localization to plasma membrane,positive regulation of production of miRNAs involved in gene silencing by miRNA,negative regulation of cardiocyte differentiation,regulation of cell motility	Golgi membrane,extracellular space,nucleus,cytoplasm,endosome,endoplasmic reticulum membrane,plasma membrane,focal adhesion,cell surface,endosome membrane,membrane,integral component of membrane,basolateral plasma membrane,apical plasma membrane,clathrin-coated vesicle membrane,early endosome membrane,nuclear membrane,receptor complex,membrane raft,synapse,perinuclear region of cytoplasm,Shc-EGFR complex,multivesicular body, internal vesicle lumen,AP-2 adaptor complex	glycoprotein binding,chromatin binding,double-stranded DNA binding,MAP kinase kinase kinase activity,protein tyrosine kinase activity,transmembrane receptor protein tyrosine kinase activity,receptor signaling protein tyrosine kinase activity,transmembrane signaling receptor activity,epidermal growth factor-activated receptor activity,Ras guanyl-nucleotide exchange factor activity,integrin binding,protein binding,calmodulin binding,ATP binding,enzyme binding,protein kinase binding,protein phosphatase binding,ubiquitin protein ligase binding,identical protein binding,cadherin binding,phosphatidylinositol-4,5-bisphosphate 3-kinase activity,protein heterodimerization activity,epidermal growth factor binding,actin filament binding,nitric-oxide synthase regulator activity	73.9938	84.2082	75.9746	95.6741	120.181	138.226	108.089	102.046	94.338	106.187	78.2338	58.0075	77.8521	77.4775	86.7752	77.5902	44.8596	57.0443
P00558	PGK1	PGK1_HUMAN	Phosphoglycerate kinase 1	2.45e-27	gluconeogenesis,phosphorylation,epithelial cell differentiation,canonical glycolysis	cytosol,membrane,membrane raft,extracellular exosome	phosphoglycerate kinase activity,protein binding,ATP binding	8355.55	8196.29	9169.61	8353.19	8281.92	8295.41	8381.67	8794.06	8496.4	8410.98	8562.6	9024.63	7344.32	7675.23	8133.59	8580.63	8085.6	8972.46
P00568	AK1	KAD1_HUMAN	Adenylate kinase isoenzyme 1	1.05e-30	nucleoside diphosphate phosphorylation,nucleoside triphosphate biosynthetic process,nucleobase-containing small molecule interconversion,ATP metabolic process	cytosol,extracellular exosome	adenylate kinase activity,nucleoside diphosphate kinase activity,ATP binding	6322.01	7354.83	7732.54	6670.23	7152.56	7269.85	8211	7727.56	7937.43	7126.53	7085.11	7598.26	6306.96	6475.61	7024.38	7816.45	7699.88	7789.65
P00738	HP	HPT_HUMAN	Haptoglobin	0.00793267	receptor-mediated endocytosis,defense response,acute-phase response,positive regulation of cell death,response to hydrogen peroxide,defense response to bacterium,neutrophil degranulation,negative regulation of oxidoreductase activity,cellular oxidant detoxification,negative regulation of hydrogen peroxide catabolic process	extracellular region,extracellular space,haptoglobin-hemoglobin complex,specific granule lumen,extracellular exosome,endocytic vesicle lumen,blood microparticle,tertiary granule lumen	protein binding,antioxidant activity,hemoglobin binding	421.78	413.682	199.546	352.087	349.903	278.005	236.257	393.011	261.931	219.048	215.323	195.706	395.583	301.093	323.504	232.676	331.348	262.699
P00751	CFB	CFAB_HUMAN	Complement factor B	0.005315	proteolysis,complement activation,complement activation, alternative pathway,regulation of complement activation	extracellular region,extracellular space,plasma membrane,extracellular exosome,blood microparticle	complement binding,serine-type endopeptidase activity	35.4306	68.5059	41.2024	58.0117	58.6128	59.4611	68.8744	75.3448	68.6289	61.035	54.6584	81.8348	60.4443	39.8455	58.6339	84.4333	56.8605	67.9812
P00918	CA2	CAH2_HUMAN	Carbonic anhydrase 2	2.48e-11	kidney development,morphogenesis of an epithelium,one-carbon metabolic process,response to pH,response to zinc ion,carbon dioxide transport,bicarbonate transport,positive regulation of synaptic transmission, GABAergic,positive regulation of cellular pH reduction,angiotensin-activated signaling pathway,odontogenesis of dentin-containing tooth,response to estrogen,regulation of anion transport,positive regulation of osteoclast differentiation,positive regulation of bone resorption,secretion,response to steroid hormone,regulation of intracellular pH,cellular response to fluid shear stress,positive regulation of dipeptide transmembrane transport,regulation of chloride transport	extracellular space,cytoplasm,cytosol,plasma membrane,microvillus,basolateral plasma membrane,axon,myelin sheath,apical part of cell,extracellular exosome	arylesterase activity,carbonate dehydratase activity,protein binding,zinc ion binding	586.666	545.396	525.715	465.451	422.532	441.958	505.756	563.78	515.083	487.974	471.231	487.685	414.667	445.714	435.59	440.391	623.901	634.611
P00966	ASS1	ASSY_HUMAN	Argininosuccinate synthase	2.83e-13	urea cycle,citrulline metabolic process,argininosuccinate metabolic process,arginine biosynthetic process,aspartate metabolic process,positive regulation of nitric oxide biosynthetic process,cellular response to laminar fluid shear stress,negative regulation of leukocyte cell-cell adhesion	cytoplasm,mitochondrion,cytosol,myelin sheath,extracellular exosome	RNA binding,argininosuccinate synthase activity,protein binding,ATP binding,amino acid binding,identical protein binding	876.668	845.969	834.051	725.142	778.122	751.279	755.327	716.975	844.82	500.178	522.378	571.598	700.523	644.248	515.732	660.423	670.999	633.378
P01023	A2M	A2MG_HUMAN	Alpha-2-macroglobulin	3.74e-07	negative regulation of complement activation, lectin pathway,platelet degranulation,blood coagulation, intrinsic pathway,negative regulation of endopeptidase activity,extracellular matrix disassembly,positive regulation of GTPase activity,stem cell differentiation,regulation of small GTPase mediated signal transduction	extracellular region,cytosol,platelet alpha granule lumen,extracellular exosome,blood microparticle	protease binding,serine-type endopeptidase inhibitor activity,GTPase activator activity,receptor binding,protein binding,growth factor binding,enzyme binding,interleukin-8 binding,interleukin-1 binding,tumor necrosis factor binding,calcium-dependent protein binding	329.538	313.36	397.404	247.481	221.991	260.233	278.648	311.583	143.127	258.677	257.003	217.823	159.333	163.583	189.928	255.175	284.099	242.027
P01111	NRAS	RASN_HUMAN	GTPase NRas	4.04e-27	MAPK cascade,stimulatory C-type lectin receptor signaling pathway,epidermal growth factor receptor signaling pathway,Ras protein signal transduction,axon guidance,Fc-epsilon receptor signaling pathway,ERBB2 signaling pathway,neutrophil degranulation,leukocyte migration,establishment of protein localization to Golgi	Golgi membrane,Golgi apparatus,plasma membrane,membrane,extracellular exosome,tertiary granule membrane	GTP binding,protein complex binding	6202.51	6077.63	6228.28	6522.82	6287.83	6332.5	6360.39	6275.78	6144.11	5798.39	5995.02	6147.34	5104.14	5747.74	5960.79	6113.69	6297.71	6035.63
P01112	HRAS	RASH_HUMAN	GTPase HRas	6.31e-15	MAPK cascade,positive regulation of protein phosphorylation,stimulatory C-type lectin receptor signaling pathway,endocytosis,chemotaxis,cell cycle arrest,mitotic cell cycle checkpoint,signal transduction,cell surface receptor signaling pathway,epidermal growth factor receptor signaling pathway,Ras protein signal transduction,axon guidance,cell proliferation,positive regulation of cell proliferation,negative regulation of cell proliferation,animal organ morphogenesis,negative regulation of gene expression,positive regulation of cell migration,positive regulation of interferon-gamma production,negative regulation of GTPase activity,response to isolation stress,Fc-epsilon receptor signaling pathway,ERBB2 signaling pathway,T-helper 1 type immune response,defense response to protozoan,positive regulation of MAP kinase activity,positive regulation of MAPK cascade,negative regulation of neuron apoptotic process,positive regulation of GTPase activity,positive regulation of DNA replication,positive regulation of transcription from RNA polymerase II promoter,positive regulation of JNK cascade,positive regulation of Ras protein signal transduction,ephrin receptor signaling pathway,regulation of long-term neuronal synaptic plasticity,positive regulation of epithelial cell proliferation,T cell receptor signaling pathway,leukocyte migration,protein heterooligomerization,positive regulation of ERK1 and ERK2 cascade,positive regulation of wound healing,cellular senescence,intrinsic apoptotic signaling pathway,positive regulation of ruffle assembly,positive regulation of actin cytoskeleton reorganization,positive regulation of miRNA metabolic process	Golgi membrane,nucleus,cytoplasm,Golgi apparatus,cytosol,plasma membrane,perinuclear region of cytoplasm	GTPase activity,protein binding,GTP binding,protein C-terminus binding	424.172	395.203	426.968	542.967	411.285	403.805	377.859	370.597	338.935	391.258	381.103	358.762	368.666	344.417	504.23	373.531	365.833	376.23
P01116	KRAS	RASK_HUMAN	GTPase KRas	4.36e-11	MAPK cascade,liver development,positive regulation of protein phosphorylation,stimulatory C-type lectin receptor signaling pathway,epidermal growth factor receptor signaling pathway,Ras protein signal transduction,axon guidance,female pregnancy,positive regulation of cell proliferation,visual learning,positive regulation of gene expression,cytokine-mediated signaling pathway,forebrain astrocyte development,actin cytoskeleton organization,regulation of protein stability,regulation of synaptic transmission, GABAergic,positive regulation of Rac protein signal transduction,response to isolation stress,endocrine signaling,Fc-epsilon receptor signaling pathway,ERBB2 signaling pathway,positive regulation of MAP kinase activity,negative regulation of neuron apoptotic process,negative regulation of cell differentiation,regulation of long-term neuronal synaptic plasticity,homeostasis of number of cells within a tissue,leukocyte migration,positive regulation of nitric-oxide synthase activity,positive regulation of NF-kappaB transcription factor activity,striated muscle cell differentiation,response to glucocorticoid,response to mineralocorticoid,epithelial tube branching involved in lung morphogenesis,positive regulation of cellular senescence	cytoplasm,mitochondrion,cytosol,plasma membrane,focal adhesion,membrane,extrinsic component of cytoplasmic side of plasma membrane,membrane raft	GTPase activity,protein binding,GTP binding,GMP binding,GDP binding,LRR domain binding,protein complex binding	347.909	428.752	435.703	347.723	379.629	324.095	471.138	417.717	344.931	321.963	285.093	217.591	393.407	349.07	296.885	424.976	393.191	402.087
P01130	LDLR	LDLR_HUMAN	Low-density lipoprotein receptor	1.1e-10	lipid metabolic process,endocytosis,receptor-mediated endocytosis,cholesterol metabolic process,positive regulation of gene expression,negative regulation of gene expression,positive regulation of triglyceride biosynthetic process,regulation of phosphatidylcholine catabolic process,phospholipid transport,intestinal cholesterol absorption,cholesterol transport,low-density lipoprotein particle clearance,lipoprotein catabolic process,cholesterol homeostasis,viral entry into host cell,positive regulation of inflammatory response,membrane organization,cholesterol import,cellular response to fatty acid,cellular response to low-density lipoprotein particle stimulus,receptor-mediated endocytosis of low-density lipoprotein particle involved in cholesterol transport,regulation of cholesterol homeostasis	lysosome,early endosome,late endosome,Golgi apparatus,plasma membrane,integral component of plasma membrane,clathrin-coated pit,external side of plasma membrane,cell surface,endosome membrane,membrane,basolateral plasma membrane,clathrin-coated endocytic vesicle membrane,low-density lipoprotein particle,endolysosome membrane,receptor complex,apical part of cell,sorting endosome,PCSK9-LDLR complex	virus receptor activity,glycoprotein binding,protease binding,low-density lipoprotein receptor activity,calcium ion binding,protein binding,low-density lipoprotein particle binding,very-low-density lipoprotein particle receptor activity,clathrin heavy chain binding,identical protein binding	128.875	149.991	135.863	148.537	132.873	141.705	140.35	110.983	115.694	165.255	136.289	153.498	159.494	162.301	158.181	168.202	155.786	112.717
	NaN	P01773	NaN	#NUM!				2.91878	10.6851	6.90347	14.7617	22.7607	7.38179	9.64805	7.47995	7.45794	13.7699	7.18785	13.9394	3.54225	17.1433	10.5884	8.34705	6.65907	10.8242
	NaN	P01892	NaN	#NUM!				83.5648	62.3956	48.8068	59.7106	68.5341	60.823	49.9032	77.8094	52.0167	77.8684	65.3526	64.2068	42.5646	38.4404	50.5027	85.19	133.205	77.3663
P02533	KRT14	K1C14_HUMAN	Keratin, type I cytoskeletal 14	1.01e-28	aging,epidermis development,response to zinc ion,response to ionizing radiation,keratinization,hemidesmosome assembly,hair cycle,intermediate filament bundle assembly,cornification	nucleus,cytoplasm,cytosol,intermediate filament,keratin filament,basal part of cell,extracellular exosome,cell periphery	structural constituent of cytoskeleton,protein binding,keratin filament binding	8042.13	7270.15	7163.09	14696.6	14257.9	14950	6035.56	6180.7	5959.73	2679.83	2577.27	2552.32	2943.97	3249.04	3039.84	5219.93	5648.09	5374.28
P02538	KRT6A	K2C6A_HUMAN	Keratin, type II cytoskeletal 6A	1.85e-23	morphogenesis of an epithelium,cytoskeleton organization,positive regulation of cell proliferation,cell differentiation,keratinization,wound healing,cornification	nucleus,cytosol,membrane,keratin filament,extracellular exosome	structural constituent of cytoskeleton,protein binding	3369.56	3714.89	3664.41	10564.5	11139.8	10968.5	3157.76	3064.59	3192.26	1521.8	1556.94	1365.42	1630.79	1534.24	1680.63	2536.12	2389.67	2482.38
P02545	LMNA	LMNA_HUMAN	Prelamin-A/C	7.21e-23	mitotic nuclear envelope disassembly,mitotic nuclear envelope reassembly,regulation of cell migration,establishment or maintenance of microtubule cytoskeleton polarity,protein localization to nucleus,sterol regulatory element binding protein import into nucleus,IRE1-mediated unfolded protein response,ventricular cardiac muscle cell development,cellular response to hypoxia,negative regulation of mesenchymal cell proliferation,negative regulation of release of cytochrome c from mitochondria,positive regulation of cell aging,regulation of protein localization to nucleus,negative regulation of extrinsic apoptotic signaling pathway	nucleus,nuclear envelope,lamin filament,nucleoplasm,cytosol,nuclear speck,extracellular matrix,nuclear membrane	structural molecule activity,protein binding	1755.05	1796.14	1740.62	1945.94	1976.27	1896.87	1984.58	1890.91	1892.84	2026.53	2479.93	2417.84	2072.23	2085.54	2188.59	1878.18	1835.39	1824.44
P02649-3	APOE3	APOE3_HUMAN	Apolipoprotein E3	2.31e-08				244.809	257.707	198.111	240.815	217.108	249.996	359.874	324.164	348.327	229.213	250.515	242.899	151.101	194.406	178.14	234.682	280.432	271.209
P02743	APCS	SAMP_HUMAN	Serum amyloid P-component	0.00126374	negative regulation of acute inflammatory response,protein folding,acute-phase response,cellular protein metabolic process,negative regulation by host of viral exo-alpha-sialidase activity,negative regulation by host of viral glycoprotein metabolic process,innate immune response,negative regulation of monocyte differentiation,negative regulation of viral entry into host cell,negative regulation of viral process,chaperone-mediated protein complex assembly,negative regulation of wound healing,negative regulation of exo-alpha-sialidase activity,negative regulation of glycoprotein metabolic process	extracellular region,extracellular space,nucleus,extracellular exosome,blood microparticle,extracellular matrix	complement component C1q binding,calcium ion binding,carbohydrate binding,virion binding,unfolded protein binding	47.6223	82.2686	74.7731	32.6236	44.5086	97.3141	80.6934	80.0051	73.9215	76.5691	43.8329	62.5013	87.3532	29.4771	50.8042	50.094	21.7562	37.1531
P02768	ALB	ALBU_HUMAN	Albumin	8.92e-13	retina homeostasis,platelet degranulation,transport,receptor-mediated endocytosis,cellular response to starvation,bile acid and bile salt transport,hemolysis by symbiont of host erythrocytes,lipoprotein metabolic process,negative regulation of apoptotic process,negative regulation of programmed cell death,sodium-independent organic anion transport,maintenance of mitochondrion location,cellular oxidant detoxification	extracellular region,extracellular space,nucleus,endoplasmic reticulum,Golgi apparatus,platelet alpha granule lumen,myelin sheath,protein complex,extracellular exosome,blood microparticle	DNA binding,fatty acid binding,copper ion binding,protein binding,drug binding,toxic substance binding,antioxidant activity,pyridoxal phosphate binding,identical protein binding,chaperone binding,oxygen binding	53622.8	54056.3	54493.7	46243.9	47594.5	46445.7	61797	63746.1	63145.8	45906.3	46526.2	46361.2	42399.2	43201.6	44511.8	52141.3	52156.4	54321.6
P02786	TFRC	TFR1_HUMAN	Transferrin receptor protein 1	1.3e-31	cellular iron ion homeostasis,osteoclast differentiation,positive regulation of B cell proliferation,receptor internalization,transferrin transport,cellular response to drug,positive regulation of T cell proliferation,positive regulation of bone resorption,positive regulation of isotype switching,viral entry into host cell,membrane organization,iron ion import,regulation of cell growth,regulation of cell proliferation	extracellular region,extracellular space,endosome,plasma membrane,integral component of plasma membrane,clathrin-coated pit,external side of plasma membrane,cell surface,membrane,basolateral plasma membrane,clathrin-coated vesicle membrane,cytoplasmic vesicle,melanosome,perinuclear region of cytoplasm,recycling endosome,extracellular exosome,blood microparticle,extracellular vesicle,HFE-transferrin receptor complex	virus receptor activity,glycoprotein binding,RNA binding,double-stranded RNA binding,transferrin receptor activity,protein binding,transferrin transmembrane transporter activity,identical protein binding,protein homodimerization activity	957.846	1030.6	1046.45	758.638	904.268	713.382	1026.22	995.868	983.94	859.638	951.234	915.09	722.95	819.462	802.975	1121.96	925.676	951.192
P02787	TF	TRFE_HUMAN	Serotransferrin	5.5e-30	retina homeostasis,platelet degranulation,cellular iron ion homeostasis,regulation of protein stability,transferrin transport,positive regulation of receptor-mediated endocytosis,iron ion homeostasis,membrane organization,cellular response to iron ion,ferrous iron import into cell	extracellular region,extracellular space,early endosome,late endosome,clathrin-coated pit,basal plasma membrane,cell surface,endosome membrane,apical plasma membrane,endocytic vesicle,clathrin-coated vesicle membrane,extrinsic component of external side of plasma membrane,cytoplasmic vesicle,vesicle,secretory granule lumen,basal part of cell,perinuclear region of cytoplasm,recycling endosome,extracellular exosome,blood microparticle,HFE-transferrin receptor complex	protein binding,ferrous iron binding,ferric iron binding,ferric iron transmembrane transporter activity,transferrin receptor binding	1076.3	1068.56	1037.93	887.11	856.447	825.7	1055.37	1029.1	1070.08	885.007	920.623	933.772	833.474	813.873	876.524	961.737	973.19	893.693
P02792	FTL	FRIL_HUMAN	Ferritin light chain	1.6e-10	iron ion transport,cellular iron ion homeostasis,intracellular sequestering of iron ion,neutrophil degranulation,iron ion homeostasis	extracellular region,cytosol,intracellular ferritin complex,membrane,azurophil granule lumen,autolysosome,extracellular exosome	iron ion binding,protein binding,ferric iron binding,identical protein binding	1946.42	2055.42	2000.25	1973.13	2142.85	2066.88	2403.85	2114.28	2116.88	2570.41	2433.76	2556.34	2367.72	2337.12	2557.71	2493.29	2263.84	2486.37
P02794	FTH1	FRIH_HUMAN	Ferritin heavy chain	6.15e-32	cellular iron ion homeostasis,intracellular sequestering of iron ion,immune response,negative regulation of cell proliferation,neutrophil degranulation,negative regulation of fibroblast proliferation,oxidation-reduction process,iron ion import	extracellular region,nucleus,mitochondrion,cytosol,intracellular ferritin complex,autolysosome,extracellular exosome,tertiary granule lumen,ficolin-1-rich granule lumen	ferroxidase activity,iron ion binding,protein binding,ferric iron binding	1243.21	1243.35	1273.22	1298.24	1178.47	1234.8	1258.75	1444.31	1322.17	1228.44	1279.3	1250.79	1359.58	1176.03	1316.79	1409.79	1295	1302.92
P02795;P04732;P13640;P80297;Q8N339	MT2A;MT1E;MT1G;MT1X;MT1M	MT2_HUMAN;MT1E_HUMAN;MT1G_HUMAN;MT1X_HUMAN;MT1M_HUMAN	Metallothionein-2;Metallothionein-1E;Metallothionein-1G;Metallothionein-1X;Metallothionein-1M	7.79e-07	cellular copper ion homeostasis,response to metal ion,cellular response to drug,cellular response to interleukin-3,cellular response to erythropoietin,negative regulation of growth,interferon-gamma-mediated signaling pathway,cellular response to zinc ion;negative regulation of growth,cellular response to cadmium ion,cellular response to zinc ion;monocyte differentiation,cellular response to vascular endothelial growth factor stimulus,monocyte activation,negative regulation of growth,cellular response to cadmium ion,cellular response to copper ion,cellular response to zinc ion;response to metal ion,cellular response to erythropoietin,negative regulation of growth,cellular response to cadmium ion,cellular response to zinc ion;negative regulation of growth,cellular response to zinc ion	nucleus,cytoplasm,cytosol,perinuclear region of cytoplasm;nucleus,cytoplasm,perinuclear region of cytoplasm;nucleus,cytoplasm,perinuclear region of cytoplasm;nucleus,cytoplasm,perinuclear region of cytoplasm;nucleus,cytoplasm,perinuclear region of cytoplasm	protein binding,drug binding,zinc ion binding;zinc ion binding;protein binding,zinc ion binding;protein binding,zinc ion binding,metal ion binding;zinc ion binding	11.9546	10.9412	16.0757	53.2005	7.07498	14.878	6.59366	11.5025	9.92728	25.1977	17.4876	29.2359	28.0449	35.5424	49.1213	16.1556	11.6015	9.43108
P03886	MT-ND1	NU1M_HUMAN	NADH-ubiquinone oxidoreductase chain 1	0.00396364	mitochondrial electron transport, NADH to ubiquinone,mitochondrial respiratory chain complex I assembly,cellular respiration	mitochondrial inner membrane,mitochondrial respiratory chain complex I,integral component of membrane,mitochondrial membrane	protein binding,NADH dehydrogenase (ubiquinone) activity	141.59	142.914	166.282	108.399	114.6	136.637	192.911	149.4	198.372	144.552	156.444	140.617	167.782	210.007	159.496	165.411	179.323	148.945
P03905	MT-ND4	NU4M_HUMAN	NADH-ubiquinone oxidoreductase chain 4	9.9e-16	mitochondrial electron transport, NADH to ubiquinone,mitochondrial respiratory chain complex I assembly	mitochondrial inner membrane,mitochondrial respiratory chain complex I,integral component of membrane	NADH dehydrogenase (ubiquinone) activity	160.009	193.611	223.774	185.993	172.083	112.946	153.947	163.287	152.518	151.96	147.941	165.529	151.103	146.281	138.94	213.657	181.741	151.552
P03915	MT-ND5	NU5M_HUMAN	NADH-ubiquinone oxidoreductase chain 5	3.63e-21	mitochondrial electron transport, NADH to ubiquinone,mitochondrial respiratory chain complex I assembly	mitochondrial inner membrane,mitochondrial respiratory chain complex I,integral component of membrane	NADH dehydrogenase (ubiquinone) activity	222.938	213.093	216.622	239.789	202.635	197.116	213.779	227.551	179.152	210.816	197.68	190.692	205.43	202.549	215.941	216.237	239.154	177.606
P04040	CAT	CATA_HUMAN	Catalase	4.8e-12	response to reactive oxygen species,osteoblast differentiation,ureteric bud development,response to hypoxia,purine nucleotide catabolic process,triglyceride metabolic process,aging,cholesterol metabolic process,aerobic respiration,response to light intensity,UV protection,response to ozone,response to lead ion,positive regulation of phosphatidylinositol 3-kinase signaling,response to activity,response to inactivity,hemoglobin metabolic process,negative regulation of NF-kappaB transcription factor activity,response to estradiol,response to insulin,response to vitamin A,response to vitamin E,response to L-ascorbic acid,response to drug,response to hydrogen peroxide,hydrogen peroxide catabolic process,negative regulation of apoptotic process,neutrophil degranulation,response to ethanol,response to cadmium ion,positive regulation of NF-kappaB transcription factor activity,protein tetramerization,protein homotetramerization,positive regulation of cell division,response to hyperoxia,response to fatty acid,cellular response to growth factor stimulus,response to phenylpropanoid,cellular oxidant detoxification	extracellular region,extracellular space,mitochondrion,mitochondrial intermembrane space,lysosome,peroxisome,peroxisomal membrane,peroxisomal matrix,endoplasmic reticulum,Golgi apparatus,cytosol,plasma membrane,focal adhesion,membrane,secretory granule lumen,intracellular membrane-bounded organelle,extracellular exosome,ficolin-1-rich granule lumen	aminoacylase activity,catalase activity,receptor binding,antioxidant activity,oxidoreductase activity, acting on peroxide as acceptor,enzyme binding,heme binding,protein homodimerization activity,metal ion binding,NADP binding	1104.26	909.377	975.457	1097.19	1244.95	1205.88	1189.69	1144.76	986.953	579.064	509.311	571.995	623.76	689.738	621.351	634.879	652.517	719.29
P04049	RAF1	RAF1_HUMAN	RAF proto-oncogene serine/threonine-protein kinase	5.99e-09	MAPK cascade,activation of MAPKK activity,response to hypoxia,stimulatory C-type lectin receptor signaling pathway,protein phosphorylation,apoptotic process,signal transduction,activation of adenylate cyclase activity,multicellular organism development,heart development,cell proliferation,negative regulation of cell proliferation,negative regulation of signal transduction,cell differentiation,platelet activation,thyroid gland development,negative regulation of protein complex assembly,positive regulation of peptidyl-serine phosphorylation,ion transmembrane transport,somatic stem cell population maintenance,regulation of Rho protein signal transduction,insulin secretion involved in cellular response to glucose stimulus,response to muscle stretch,wound healing,regulation of apoptotic process,negative regulation of apoptotic process,negative regulation of cysteine-type endopeptidase activity involved in apoptotic process,intermediate filament cytoskeleton organization,regulation of cell differentiation,positive regulation of transcription from RNA polymerase II promoter,neurotrophin TRK receptor signaling pathway,thymus development,face development,positive regulation of ERK1 and ERK2 cascade,death-inducing signaling complex assembly,negative regulation of extrinsic apoptotic signaling pathway via death domain receptors,regulation of cell motility	cytoplasm,mitochondrial outer membrane,Golgi apparatus,cytosol,plasma membrane,nuclear speck,pseudopodium	protein kinase activity,protein serine/threonine kinase activity,MAP kinase kinase kinase activity,protein binding,ATP binding,kinase activity,enzyme binding,mitogen-activated protein kinase kinase binding,identical protein binding,metal ion binding,protein heterodimerization activity,small GTPase binding	646.098	469.412	645.78	525.022	587.962	656.77	787.28	1190.27	871.564	692.075	673.432	715.189	573.102	830.31	923.82	750.333	833.911	1214.26
P04062	GBA	GLCM_HUMAN	Lysosomal acid glucosylceramidase	7.31e-18	carbohydrate metabolic process,glucosylceramide catabolic process,glycosphingolipid metabolic process,cellular response to starvation,response to pH,regulation of macroautophagy,termination of signal transduction,regulation of cellular protein metabolic process,positive regulation of proteasomal ubiquitin-dependent protein catabolic process,negative regulation of protein homooligomerization,negative regulation of interleukin-6 production,regulation of water loss via skin,response to testosterone,positive regulation of protein dephosphorylation,positive regulation of protein complex disassembly,negative regulation of MAP kinase activity,skin morphogenesis,response to estrogen,sphingosine biosynthetic process,ceramide biosynthetic process,negative regulation of inflammatory response,positive regulation of protein metabolic process,response to glucocorticoid,cellular response to tumor necrosis factor,response to thyroid hormone,negative regulation of neuron death,positive regulation of proteolysis involved in cellular protein catabolic process,positive regulation of protein lipidation,positive regulation of neuronal action potential,positive regulation of mitophagy in response to mitochondrial depolarization,autophagosome organization,regulation of lysosomal protein catabolic process,mitochondrion organization,neuron projection development,cell death in response to oxidative stress	extracellular space,lysosomal membrane,lysosomal lumen,extracellular exosome	glucosylceramidase activity,receptor binding,protein binding	789.453	702.75	712.709	659.817	635.835	626.899	681.432	853.965	744.375	703.191	766.669	779.088	586.068	666.558	640.147	799.751	730.311	741.245
P04066	FUCA1	FUCO_HUMAN	Tissue alpha-L-fucosidase	7.64e-20	fucose metabolic process,glycosaminoglycan catabolic process,glycoside catabolic process,neutrophil degranulation	extracellular region,cytoplasm,azurophil granule lumen,lysosomal lumen,extracellular exosome	alpha-L-fucosidase activity	987.886	880.032	969.511	902.967	902.703	948.129	934.296	1027.73	1034.58	1107.36	1069.98	1110.81	838.077	935.942	913.283	1065.7	1190.78	1092.3
P04075	ALDOA	ALDOA_HUMAN	Fructose-bisphosphate aldolase A	1.68e-27	platelet degranulation,fructose metabolic process,gluconeogenesis,glycolytic process,ATP biosynthetic process,striated muscle contraction,actin filament organization,regulation of cell shape,fructose 1,6-bisphosphate metabolic process,neutrophil degranulation,muscle cell cellular homeostasis,protein homotetramerization,canonical glycolysis	extracellular region,extracellular space,nucleus,cytosol,actin cytoskeleton,membrane,platelet alpha granule lumen,M band,I band,secretory granule lumen,extracellular exosome,tertiary granule lumen,ficolin-1-rich granule lumen	RNA binding,actin binding,fructose-bisphosphate aldolase activity,protein binding,cytoskeletal protein binding,tubulin binding,identical protein binding,cadherin binding,fructose binding	14007	13953	14633.7	12451.9	12229.7	12786.7	14742	14608.4	14108	13543.6	14072.7	14269	13793.7	13803.2	14288.4	14704.1	14346.9	14944.5
P04080	CSTB	CYTB_HUMAN	Cystatin-B	6.86e-07	adult locomotory behavior,negative regulation of peptidase activity,negative regulation of endopeptidase activity,neutrophil degranulation,negative regulation of proteolysis	extracellular region,extracellular space,nucleolus,cytoplasm,cytosol,secretory granule lumen,extracellular exosome,tertiary granule lumen,ficolin-1-rich granule lumen	protease binding,RNA binding,endopeptidase inhibitor activity,cysteine-type endopeptidase inhibitor activity	1033.25	969.261	981.667	1023.53	952.867	961.698	1108.83	1172.78	966.512	1058.1	1034.9	1058.85	1118.46	1178.45	1184.61	1014.9	1169.95	1099.45
P04083	ANXA1	ANXA1_HUMAN	Annexin A1	0.00726339	DNA strand renaturation,neutrophil homeostasis,adaptive immune response,monocyte chemotaxis,regulation of leukocyte migration,phagocytosis,inflammatory response,signal transduction,cell surface receptor signaling pathway,G-protein coupled receptor signaling pathway, coupled to cyclic nucleotide second messenger,regulation of cell shape,response to X-ray,myoblast migration involved in skeletal muscle regeneration,peptide cross-linking,insulin secretion,keratinocyte differentiation,prostate gland development,endocrine pancreas development,positive regulation of vesicle fusion,positive regulation of prostaglandin biosynthetic process,actin cytoskeleton reorganization,response to estradiol,DNA duplex unwinding,regulation of interleukin-1 production,positive regulation of interleukin-2 production,positive regulation of neutrophil apoptotic process,DNA rewinding,gliogenesis,positive regulation of T cell proliferation,response to drug,negative regulation of apoptotic process,response to peptide hormone,estrous cycle,innate immune response,positive regulation of T-helper 1 cell differentiation,negative regulation of T-helper 2 cell differentiation,negative regulation of exocytosis,alpha-beta T cell differentiation,regulation of hormone secretion,arachidonic acid secretion,regulation of inflammatory response,cellular response to hydrogen peroxide,hepatocyte differentiation,prolactin secretion,response to interleukin-1,cellular response to glucocorticoid stimulus,granulocyte chemotaxis,positive regulation of wound healing,neutrophil clearance,cell-cell adhesion,positive regulation of G1/S transition of mitotic cell cycle,negative regulation of phospholipase A2 activity,negative regulation of interleukin-8 secretion	cornified envelope,phagocytic cup,extracellular region,extracellular space,nucleus,nucleoplasm,cytoplasm,endosome,cytosol,plasma membrane,cell-cell adherens junction,focal adhesion,cell surface,basolateral plasma membrane,apical plasma membrane,lateral plasma membrane,extrinsic component of membrane,cytoplasmic vesicle membrane,extrinsic component of external side of plasma membrane,extrinsic component of endosome membrane,motile cilium,early endosome membrane,mitochondrial membrane,vesicle,sarcolemma,mast cell granule,protein complex,extracellular exosome	single-stranded DNA binding,single-stranded RNA binding,helicase activity,receptor binding,structural molecule activity,calcium ion binding,protein binding,phospholipid binding,calcium-dependent phospholipid binding,phospholipase A2 inhibitor activity,protein binding, bridging,double-stranded DNA-dependent ATPase activity,annealing helicase activity,protein homodimerization activity,calcium-dependent protein binding,cadherin binding involved in cell-cell adhesion	271.455	393.941	208.015	285.96	414.921	315.648	264.536	266.844	288.7	319.726	171.176	183.063	125.737	285.47	315.665	310.025	254.758	186.451
P04156	PRNP	PRIO_HUMAN	Major prion protein	6.96e-27	negative regulation of protein phosphorylation,cellular copper ion homeostasis,response to oxidative stress,cell cycle arrest,signal transduction,long-term memory,metabolic process,negative regulation of interferon-gamma production,negative regulation of interleukin-17 production,negative regulation of interleukin-2 production,cellular response to drug,negative regulation of apoptotic process,negative regulation of sequence-specific DNA binding transcription factor activity,negative regulation of activated T cell proliferation,response to cadmium ion,positive regulation of peptidyl-tyrosine phosphorylation,negative regulation of T cell receptor signaling pathway,protein homooligomerization,negative regulation of calcineurin-NFAT signaling cascade,cellular response to copper ion,positive regulation of protein targeting to membrane,negative regulation of long-term synaptic potentiation,positive regulation of neuron death,regulation of potassium ion transmembrane transport,negative regulation of dendritic spine maintenance,response to beta-amyloid,Requires Ontology	cytoplasm,endoplasmic reticulum,Golgi apparatus,cytosol,plasma membrane,cell surface,postsynaptic density,extrinsic component of membrane,dendrite,anchored component of membrane,nuclear membrane,intracellular membrane-bounded organelle,membrane raft,extracellular exosome	beta-amyloid binding,signal transducer activity,receptor activity,copper ion binding,protein binding,lamin binding,microtubule binding,tubulin binding,identical protein binding,ATP-dependent protein binding,ion channel binding,chaperone binding	374.391	400.026	390.607	322.779	294.923	346.653	372.121	345.837	392.235	314.032	308.274	396.285	305.485	298.27	353.398	364.934	334.046	406.392
P04179	SOD2	SODM_HUMAN	Superoxide dismutase [Mn], mitochondrial	1.57e-14	response to reactive oxygen species,response to superoxide,age-dependent response to reactive oxygen species,release of cytochrome c from mitochondria,vasodilation by acetylcholine involved in regulation of systemic arterial blood pressure,regulation of transcription from RNA polymerase II promoter,superoxide metabolic process,regulation of blood pressure,negative regulation of cell proliferation,removal of superoxide radicals,oxygen homeostasis,negative regulation of neuron apoptotic process,protein homotetramerization,oxidation-reduction process,negative regulation of oxidative stress-induced intrinsic apoptotic signaling pathway	mitochondrion,mitochondrial matrix,extracellular exosome	superoxide dismutase activity,manganese ion binding,identical protein binding	4346.27	4024.4	4012.76	3694.36	3684.62	3754.2	4588.22	4088.12	4118.15	4295.44	4067.94	4277.12	3979.92	3901.56	3927.26	4201.21	4437.59	4075.59
P04181	OAT	OAT_HUMAN	Ornithine aminotransferase, mitochondrial	6.54e-28	visual perception,cellular amino acid biosynthetic process,protein hexamerization,L-proline biosynthetic process	nucleoplasm,mitochondrion,mitochondrial matrix	ornithine-oxo-acid transaminase activity,pyridoxal phosphate binding,identical protein binding	1506.61	1515.27	1426.47	1511.37	1375.84	1357	1723.99	1762.68	1812.34	1520.87	1529.34	1589.84	1393.62	1325.32	1318.43	1680.84	1740.98	1725.12
P04216	THY1	THY1_HUMAN	Thy-1 membrane glycoprotein	1.27e-11	angiogenesis,negative regulation of protein kinase activity,C-terminal protein lipidation,cytoskeleton organization,single organismal cell-cell adhesion,negative regulation of cell migration,positive regulation of GTPase activity,retinal cone cell development,protein autophosphorylation,focal adhesion assembly,negative regulation of axonogenesis,T cell receptor signaling pathway,negative regulation of T cell receptor signaling pathway,positive regulation of T cell activation,positive regulation of release of sequestered calcium ion into cytosol	extracellular region,endoplasmic reticulum,cytosol,plasma membrane,integral component of plasma membrane,focal adhesion,external side of plasma membrane,apical plasma membrane,dendrite,growth cone,anchored component of external side of plasma membrane,myelin sheath,membrane raft,extracellular exosome	GTPase activator activity,integrin binding,protein binding,protein kinase binding,GPI anchor binding	2362.91	2463.13	2817.88	1889.17	1694.77	1814.41	2259.6	2242.27	2253.94	1816.99	1622.63	1598.09	2069.82	2030.91	2014.47	1907.04	1963.48	2085.89
	NaN	P04222	NaN	#NUM!				1	9.40273	6.30732	1.78048	5.02905	2.37536	7.9873	14.7602	11.7776	16.619	1	1	2.50483	6.08567	21.039	9.68729	5.00809	1
P04233	CD74	HG2A_HUMAN	HLA class II histocompatibility antigen gamma chain	0.00149615	activation of MAPK activity,prostaglandin biosynthetic process,positive regulation of cytokine-mediated signaling pathway,positive regulation of dendritic cell antigen processing and presentation,negative regulation of peptide secretion,positive regulation of type 2 immune response,negative regulation of mature B cell apoptotic process,protein complex assembly,intracellular protein transport,defense response,signal transduction,cell proliferation,immunoglobulin mediated immune response,antigen processing and presentation of endogenous antigen,antigen processing and presentation of exogenous peptide antigen via MHC class II,positive regulation of B cell proliferation,macrophage migration inhibitory factor signaling pathway,regulation of macrophage activation,negative regulation of apoptotic process,negative regulation of DNA damage response, signal transduction by p53 class mediator,T cell selection,positive thymic T cell selection,negative thymic T cell selection,negative regulation of T cell differentiation,positive regulation of T cell differentiation,positive regulation of fibroblast proliferation,positive regulation of peptidyl-tyrosine phosphorylation,leukocyte migration,chaperone mediated protein folding requiring cofactor,positive regulation of macrophage cytokine production,positive regulation of ERK1 and ERK2 cascade,positive regulation of neutrophil chemotaxis,negative regulation of intrinsic apoptotic signaling pathway in response to DNA damage by p53 class mediator,positive regulation of chemokine (C-X-C motif) ligand 2 production	Golgi membrane,intracellular,lysosomal membrane,multivesicular body,vacuole,plasma membrane,external side of plasma membrane,cell surface,ER to Golgi transport vesicle membrane,membrane,integral component of membrane,transport vesicle membrane,endocytic vesicle membrane,clathrin-coated endocytic vesicle membrane,trans-Golgi network membrane,macrophage migration inhibitory factor receptor complex,NOS2-CD74 complex,lysosomal lumen,extracellular exosome,integral component of lumenal side of endoplasmic reticulum membrane,MHC class II protein complex	beta-amyloid binding,cytokine receptor activity,protein binding,cytokine binding,MHC class II protein complex binding,macrophage migration inhibitory factor binding,MHC class II protein binding,MHC class II protein binding, via antigen binding groove,identical protein binding,protein binding involved in protein folding,nitric-oxide synthase binding	110.705	115.979	78.5675	160.433	168.548	142.416	145.881	195.101	96.9054	137.045	118.141	113.229	121.749	117.351	120.553	143.286	112.267	114.242
P04259	KRT6B	K2C6B_HUMAN	Keratin, type II cytoskeletal 6B	8.18e-24	cytoskeleton organization,ectoderm development,keratinization,cornification	cytosol,keratin filament,extracellular exosome	structural constituent of cytoskeleton,protein binding	128.451	148.062	157.634	1471.97	1528.31	1585.87	194.913	202.082	167.26	84.7737	52.4109	74.1822	59.8441	67.2143	48.0395	105.608	153.653	168.277
P04264	KRT1	K2C1_HUMAN	Keratin, type II cytoskeletal 1	4.26e-32	complement activation, lectin pathway,retina homeostasis,response to oxidative stress,keratinization,fibrinolysis,neutrophil degranulation,regulation of angiogenesis,negative regulation of inflammatory response,establishment of skin barrier,cornification	extracellular region,extracellular space,nucleus,cytosol,cytoskeleton,plasma membrane,membrane,extracellular matrix,keratin filament,extracellular exosome,blood microparticle,ficolin-1-rich granule lumen	receptor activity,structural molecule activity,protein binding,carbohydrate binding	23713.5	23837.8	25706.1	33460	34195.6	33715.5	17811.1	18277.1	18425.9	7677.12	8399.42	7953.3	9213.17	8771.16	9971.97	16589	16867.7	17027.7
P04271	S100B	S100B_HUMAN	Protein S100-B	7.22e-07	axonogenesis,central nervous system development,learning or memory,memory,cell proliferation,positive regulation of cell proliferation,regulation of cell shape,positive regulation of apoptotic process,positive regulation of I-kappaB kinase/NF-kappaB signaling,innate immune response,regulation of neuronal synaptic plasticity,astrocyte differentiation,response to glucocorticoid,response to methylmercury,long-term synaptic potentiation,cellular response to hypoxia,negative regulation of skeletal muscle cell differentiation	ruffle,extracellular region,extracellular space,nucleus,cytoplasm,neuronal cell body,perinuclear region of cytoplasm	calcium ion binding,protein binding,zinc ion binding,identical protein binding,protein homodimerization activity,S100 protein binding,tau protein binding,calcium-dependent protein binding,RAGE receptor binding	74.7126	93.6806	85.8317	57.7401	38.1587	33.7765	38.461	119.729	73.2564	27.5301	11.7973	21.367	35.2767	18.2419	75.7924	40.7107	23.0449	95.1014
P04350	TUBB4A	TBB4A_HUMAN	Tubulin beta-4A chain	6.63e-11	G2/M transition of mitotic cell cycle,cytoskeleton organization,microtubule-based process,ciliary basal body docking	nucleus,cytosol,microtubule,cilium,microtubule cytoskeleton,internode region of axon,neuronal cell body,myelin sheath,extracellular exosome	GTPase activity,structural constituent of cytoskeleton,protein binding,GTP binding	13043.3	12575.9	13635.6	9535.94	9825.7	10628.4	8859.68	8182.02	8285.71	9185.66	9594.08	11226.8	11160.8	11875.6	11027.1	11499	11881.6	11500.1
P04406	GAPDH	G3P_HUMAN	Glyceraldehyde-3-phosphate dehydrogenase	4.33e-22	microtubule cytoskeleton organization,gluconeogenesis,regulation of macroautophagy,negative regulation of translation,peptidyl-cysteine S-trans-nitrosylation,protein stabilization,neuron apoptotic process,canonical glycolysis,cellular response to interferon-gamma	nucleus,cytoplasm,lipid particle,cytosol,plasma membrane,microtubule cytoskeleton,membrane,intracellular ribonucleoprotein complex,extracellular matrix,nuclear membrane,vesicle,intracellular membrane-bounded organelle,perinuclear region of cytoplasm,extracellular exosome,GAIT complex	glyceraldehyde-3-phosphate dehydrogenase (NAD+) (phosphorylating) activity,protein binding,microtubule binding,peptidyl-cysteine S-nitrosylase activity,identical protein binding,NADP binding,NAD binding	88438.3	90456.7	94863.2	84800.6	92678.8	90524.5	89654.3	91976.5	91474	86793.9	89838.9	90875.9	87811.1	87124.6	90781.3	90572.8	87035.6	90885.2
P04424	ASL	ARLY_HUMAN	Argininosuccinate lyase	5.83e-32	urea cycle,arginine biosynthetic process via ornithine	cytoplasm,cytosol,extracellular exosome	argininosuccinate lyase activity,protein binding,identical protein binding	670.153	571.822	672.129	523.768	615.048	567.861	553.501	520.672	555.936	473.394	519.804	459.022	507.511	406.08	498.74	481.542	502.011	573.469
	NaN	P04431	NaN	#NUM!				10.0462	32.0741	27.7912	25.3858	10.3884	31.8306	39.6853	22.4095	30.4345	14.7842	12.5359	37.019	43.1261	18.6268	49.1647	8.48535	53.3265	17.8518
P04439	HLA-A	HLAA_HUMAN	HLA class I histocompatibility antigen, A alpha chain	2.15e-18				173.092	152.506	177.552	156.089	223.073	173.341	258.235	222.133	187.421	142.92	174.936	157.339	176.115	213.122	150.583	151.551	183.985	116.478
P04632	CAPNS1	CPNS1_HUMAN	Calpain small subunit 1	3.58e-13	proteolysis,positive regulation of cell proliferation,regulation of macroautophagy,extracellular matrix disassembly,cornification	cytosol,plasma membrane,membrane,extracellular exosome	endopeptidase activity,calcium-dependent cysteine-type endopeptidase activity,calcium ion binding,protein binding	1628.91	1601.83	1465.68	1518.13	1355.18	1359.95	1627.02	1514.39	1592.34	1529.05	1771.86	1639.18	1629.27	1565.65	1525.6	1574.68	1688.49	1608.61
P04792	HSPB1	HSPB1_HUMAN	Heat shock protein beta-1	2.12e-27	retina homeostasis,regulation of protein phosphorylation,regulation of translational initiation,negative regulation of protein kinase activity,movement of cell or subcellular component,response to unfolded protein,response to virus,regulation of autophagy,positive regulation of interleukin-1 beta production,intracellular signal transduction,cellular response to vascular endothelial growth factor stimulus,positive regulation of endothelial cell chemotaxis by VEGF-activated vascular endothelial growth factor receptor signaling pathway,positive regulation of tumor necrosis factor biosynthetic process,negative regulation of apoptotic process,regulation of I-kappaB kinase/NF-kappaB signaling,regulation of mRNA stability,positive regulation of blood vessel endothelial cell migration,positive regulation of angiogenesis,vascular endothelial growth factor receptor signaling pathway,chaperone-mediated protein folding,platelet aggregation,negative regulation of protein serine/threonine kinase activity,anterograde axonal protein transport,negative regulation of oxidative stress-induced intrinsic apoptotic signaling pathway,positive regulation of endothelial cell chemotaxis	proteasome complex,extracellular space,nucleus,cytoplasm,spindle,cytosol,cytoskeleton,plasma membrane,focal adhesion,Z disc,extracellular matrix,extracellular exosome,axon cytoplasm	RNA binding,protein kinase C binding,protein binding,protein kinase C inhibitor activity,protein kinase binding,identical protein binding,ubiquitin binding,protein binding involved in protein folding	851.446	858.944	993.82	1276.79	1347.71	1282.36	861.537	892.273	839.546	1345.09	1251.35	1387.92	1426.31	1407.28	1536.84	971.639	1015.52	979.174
P04818	TYMS	TYSY_HUMAN	Thymidylate synthase	3.05e-08	G1/S transition of mitotic cell cycle,regulation of transcription involved in G1/S transition of mitotic cell cycle,dTMP biosynthetic process,dTTP biosynthetic process,regulation of translation,aging,circadian rhythm,cell proliferation,response to toxic substance,cell growth,immortalization of host cell by virus,uracil metabolic process,methylation,response to progesterone,response to vitamin A,response to cytokine,tetrahydrofolate interconversion,response to drug,response to ethanol,dUMP metabolic process,pyrimidine nucleoside biosynthetic process,response to organophosphorus,developmental growth,cartilage development,response to glucocorticoid,response to folic acid,intestinal epithelial cell maturation,DNA biosynthetic process,liver regeneration	nucleus,nucleoplasm,nucleolus,cytoplasm,mitochondrion,mitochondrial inner membrane,mitochondrial matrix,cytosol	nucleotide binding,mRNA binding,thymidylate synthase activity,folic acid binding,drug binding,protein homodimerization activity,cofactor binding	206.657	236.554	197.028	255.036	272.857	273.969	233.138	336.628	180.269	315.699	305.186	306.314	318.514	317.398	326.592	334.224	198.267	258.498
P04843	RPN1	RPN1_HUMAN	Dolichyl-diphosphooligosaccharide--protein glycosyltransferase subunit 1	9.06e-28	cellular protein modification process,protein N-linked glycosylation via asparagine	endoplasmic reticulum,endoplasmic reticulum membrane,rough endoplasmic reticulum,cytosol,oligosaccharyltransferase complex,membrane,integral component of membrane,extracellular matrix,melanosome	RNA binding,protein binding,dolichyl-diphosphooligosaccharide-protein glycotransferase activity	4080.16	4262.45	4265.29	4139.33	4289.65	4233.75	4552.09	4584.86	4757.15	4072.44	4139.28	4452.68	3947.75	3740.36	3873.76	4175.79	4288.63	4550.77
P04844	RPN2	RPN2_HUMAN	Dolichyl-diphosphooligosaccharide--protein glycosyltransferase subunit 2	3.09e-28	cellular protein modification process,protein N-linked glycosylation,aging,protein N-linked glycosylation via asparagine,response to drug	autophagosome membrane,endoplasmic reticulum membrane,rough endoplasmic reticulum,oligosaccharyltransferase complex,membrane,integral component of membrane	protein binding,ribosome binding,dolichyl-diphosphooligosaccharide-protein glycotransferase activity	1804.36	1960.08	2030.78	1761.68	1788.93	1874.8	1874.09	1899.08	2059.52	2005.56	2079.71	2068.86	1821.62	1900.02	1957.29	1910.54	1952.02	2194.95
P04899	GNAI2	GNAI2_HUMAN	Guanine nucleotide-binding protein G(i) subunit alpha-2	3e-13	activation of MAPKK activity,adenosine receptor signaling pathway,protein folding,cell cycle,signal transduction,G-protein coupled receptor signaling pathway,adenylate cyclase-inhibiting G-protein coupled receptor signaling pathway,negative regulation of adenylate cyclase activity,G-protein coupled acetylcholine receptor signaling pathway,gamma-aminobutyric acid signaling pathway,response to nutrient,cell proliferation,positive regulation of cell proliferation,intracellular signal transduction,negative regulation of synaptic transmission,cell division,regulation of calcium ion transport	nucleoplasm,cytoplasm,centrosome,cytosol,heterotrimeric G-protein complex,plasma membrane,membrane,dendrite,midbody,cell body,membrane raft,extracellular exosome,extracellular vesicle	G-protein coupled receptor binding,GTPase activity,signal transducer activity,protein binding,GTP binding,G-protein beta/gamma-subunit complex binding,metal ion binding	7747.83	7972.99	8145.06	7633.74	7370.6	7508.4	7113.49	7265.77	7277.7	7732.87	7599.41	7890.3	7663.76	7776.74	8746.8	7218.74	7696.55	7837.89
P05023	ATP1A1	AT1A1_HUMAN	Sodium/potassium-transporting ATPase subunit alpha-1	1.36e-35	regulation of the force of heart contraction,regulation of sodium ion transport,cellular sodium ion homeostasis,regulation of blood pressure,potassium ion import,establishment or maintenance of transmembrane electrochemical gradient,dephosphorylation,cellular potassium ion homeostasis,negative regulation of glucocorticoid biosynthetic process,ion transmembrane transport,sodium ion export from cell,response to drug,negative regulation of heart contraction,positive regulation of heart contraction,positive regulation of striated muscle contraction,relaxation of cardiac muscle,membrane hyperpolarization,cellular response to mechanical stimulus,cellular response to steroid hormone stimulus,cardiac muscle cell action potential involved in contraction,regulation of cardiac muscle cell contraction,membrane repolarization,membrane repolarization during cardiac muscle cell action potential,cell communication by electrical coupling involved in cardiac conduction,ATP hydrolysis coupled transmembrane transport,response to glycoside,regulation of cardiac conduction,potassium ion import across plasma membrane	endosome,endoplasmic reticulum,Golgi apparatus,plasma membrane,sodium:potassium-exchanging ATPase complex,caveola,postsynaptic density,intercalated disc,membrane,integral component of membrane,basolateral plasma membrane,apical plasma membrane,T-tubule,sarcolemma,melanosome,myelin sheath,protein complex,extracellular exosome,extracellular vesicle	sodium:potassium-exchanging ATPase activity,protein binding,ATP binding,phosphatase activity,protein kinase binding,protein domain specific binding,ankyrin binding,potassium ion binding,sodium ion binding,ADP binding,phosphatidylinositol 3-kinase binding,chaperone binding,steroid hormone binding	18442.4	18308.5	18946	15207.5	15374.7	16121.6	16592.6	16823.7	16852.2	14667.8	15116.5	15453.2	14399.2	14672.3	14938.9	14540.5	14934.1	15176.9
P05026	ATP1B1	AT1B1_HUMAN	Sodium/potassium-transporting ATPase subunit beta-1	3.16e-08	response to hypoxia,cellular calcium ion homeostasis,cellular sodium ion homeostasis,cell adhesion,potassium ion import,establishment or maintenance of transmembrane electrochemical gradient,regulation of gene expression,regulation of cardiac muscle contraction by calcium ion signaling,cellular potassium ion homeostasis,positive regulation of ATPase activity,ion transmembrane transport,sodium ion export from cell,protein transport into plasma membrane raft,ATP metabolic process,protein stabilization,leukocyte migration,relaxation of cardiac muscle,cardiac muscle contraction,protein localization to plasma membrane,membrane repolarization,membrane repolarization during cardiac muscle cell action potential,cell communication by electrical coupling involved in cardiac conduction,ATP hydrolysis coupled transmembrane transport,positive regulation of potassium ion transmembrane transporter activity,positive regulation of sodium ion export from cell,positive regulation of calcium:sodium antiporter activity,positive regulation of potassium ion import,regulation of cardiac conduction,potassium ion import across plasma membrane	intracellular,plasma membrane,sodium:potassium-exchanging ATPase complex,caveola,intercalated disc,membrane,basolateral plasma membrane,apical plasma membrane,sarcolemma,myelin sheath,extracellular exosome,extracellular vesicle	ATPase activator activity,protein binding,protein C-terminus binding,protein kinase binding,MHC class II protein complex binding,ATPase binding,sodium:potassium-exchanging ATPase activity,ATP binding,drug binding,ATPase activity,potassium ion binding,sodium ion binding	11557.3	11590.1	11851	10049.6	9912.69	9754.63	10703.6	10611.8	10810.6	10210.5	10194.3	10601.9	9483.96	9510.43	10129.9	9812.7	10060	9937.83
P05067	APP	A4_HUMAN	Amyloid-beta precursor protein	8.1e-25	positive regulation of protein phosphorylation,suckling behavior,platelet degranulation,mRNA polyadenylation,regulation of translation,protein phosphorylation,cellular copper ion homeostasis,endocytosis,response to oxidative stress,cell adhesion,regulation of epidermal growth factor-activated receptor activity,Notch signaling pathway,axonogenesis,learning or memory,mating behavior,locomotory behavior,axo-dendritic transport,cholesterol metabolic process,adult locomotory behavior,visual learning,cellular process,response to lead ion,negative regulation of endopeptidase activity,positive regulation of peptidase activity,positive regulation of G2/M transition of mitotic cell cycle,axon midline choice point recognition,neuron remodeling,dendrite development,extracellular matrix organization,forebrain development,neuron projection development,ionotropic glutamate receptor signaling pathway,regulation of multicellular organism growth,regulation of protein binding,cellular protein metabolic process,innate immune response,negative regulation of neuron differentiation,positive regulation of mitotic cell cycle,positive regulation of transcription from RNA polymerase II promoter,collateral sprouting in absence of injury,regulation of synapse structure or activity,synapse organization,neuromuscular process controlling balance,synaptic growth at neuromuscular junction,positive regulation of protein metabolic process,neuron apoptotic process,smooth endoplasmic reticulum calcium ion homeostasis,cellular response to cAMP,cellular response to norepinephrine stimulus,amyloid fibril formation,cellular response to nerve growth factor stimulus	extracellular region,extracellular space,nuclear envelope lumen,cytoplasm,endosome,smooth endoplasmic reticulum,rough endoplasmic reticulum,Golgi apparatus,Golgi lumen,cytosol,plasma membrane,integral component of plasma membrane,clathrin-coated pit,cell-cell junction,cell surface,integral component of membrane,ER to Golgi transport vesicle,axon,platelet alpha granule lumen,neuromuscular junction,endosome lumen,trans-Golgi network membrane,ciliary rootlet,terminal bouton,dendritic spine,dendritic shaft,receptor complex,main axon,membrane raft,apical part of cell,synapse,perinuclear region of cytoplasm,spindle midzone,extracellular exosome,astrocyte projection,growth cone lamellipodium,growth cone filopodium	DNA binding,serine-type endopeptidase inhibitor activity,receptor binding,protein binding,heparin binding,peptidase activator activity,enzyme binding,identical protein binding,transition metal ion binding,PTB domain binding,growth factor receptor binding	824.196	939.62	795.154	707.293	523.711	571.526	791.591	716.748	893.055	603.443	514.896	577.153	681.807	692.496	680.329	783.533	756.476	847.669
P05091	ALDH2	ALDH2_HUMAN	Aldehyde dehydrogenase, mitochondrial	1.21e-28	carbohydrate metabolic process,alcohol metabolic process,ethanol catabolic process,ethanol oxidation	mitochondrial matrix,extracellular exosome	aldehyde dehydrogenase (NAD) activity,aldehyde dehydrogenase [NAD(P)+] activity,electron carrier activity	5029.11	4553.77	4731.04	4920.8	4865.94	4987.78	4992.76	5089.23	5200.23	4516.94	4852.89	5111.69	4277.68	4368.2	4512.85	4651.21	4951.03	5227.34
P05141	SLC25A5	ADT2_HUMAN	ADP/ATP translocase 2	1.72e-38	transport,chromosome segregation,positive regulation of cell proliferation,adenine transport,ADP transport,ATP transport,viral process,regulation of insulin secretion,transmembrane transport,negative regulation of mitochondrial outer membrane permeabilization involved in apoptotic signaling pathway	nucleus,mitochondrion,mitochondrial inner membrane,integral component of plasma membrane,membrane,extracellular matrix,mitochondrial nucleoid,myelin sheath,extracellular exosome,MMXD complex	RNA binding,ATP:ADP antiporter activity,protein binding,adenine transmembrane transporter activity,ubiquitin protein ligase binding	25955.3	25123.6	25552.8	24024	24178.8	24173.2	26034.8	27036.1	26075	25116.9	25112.8	26054.1	22063.2	21933.4	22051.8	26280.1	25422.3	25526.2
P05155	SERPING1	IC1_HUMAN	Plasma protease C1 inhibitor	0.00560747	negative regulation of complement activation, lectin pathway,platelet degranulation,complement activation, classical pathway,aging,blood coagulation, intrinsic pathway,blood circulation,negative regulation of endopeptidase activity,fibrinolysis,innate immune response	extracellular region,extracellular space,platelet alpha granule lumen,extracellular exosome,blood microparticle	serine-type endopeptidase inhibitor activity,protein binding	320.419	300.398	224.136	185.967	182.679	232.623	266.397	238.127	226.001	124.739	201.035	147.1	160.942	127.309	181.605	177.4	225.108	136.553
P05164	MPO	PERM_HUMAN	Myeloperoxidase	0.00977606	response to yeast,hypochlorous acid biosynthetic process,respiratory burst involved in defense response,defense response,response to oxidative stress,aging,response to mechanical stimulus,removal of superoxide radicals,response to food,response to lipopolysaccharide,low-density lipoprotein particle remodeling,defense response to bacterium,hydrogen peroxide catabolic process,negative regulation of apoptotic process,neutrophil degranulation,negative regulation of growth of symbiont in host,defense response to fungus,oxidation-reduction process,response to gold nanoparticle	extracellular region,extracellular space,nucleus,mitochondrion,lysosome,secretory granule,azurophil granule lumen,azurophil granule,intracellular membrane-bounded organelle,extracellular exosome	chromatin binding,peroxidase activity,heparin binding,heme binding,metal ion binding	137.601	172.179	81.5528	130.715	182.703	80.0644	260.071	151.589	118.964	137.126	128.938	84.0411	189.104	159.015	182.293	168.257	232.71	147.432
P05165	PCCA	PCCA_HUMAN	Propionyl-CoA carboxylase alpha chain, mitochondrial	1.71e-39	biotin metabolic process,short-chain fatty acid catabolic process	mitochondrial matrix,cytosol	biotin carboxylase activity,propionyl-CoA carboxylase activity,ATP binding,biotin binding,enzyme binding,metal ion binding	655.872	690.974	562.517	651.682	633.678	624.205	764.958	685.168	676.522	698.018	557.536	659.594	459.378	679.343	588.782	526.306	511.501	523.165
P05166	PCCB	PCCB_HUMAN	Propionyl-CoA carboxylase beta chain, mitochondrial	4.65e-29	biotin metabolic process,short-chain fatty acid catabolic process	mitochondrion,mitochondrial matrix,cytosol	propionyl-CoA carboxylase activity,ATP binding	849.149	845.235	898.541	871.792	945.825	927.113	928.021	927.288	919.098	885.229	899.188	861.309	906.314	785.604	846.396	869.513	805.158	919.682
P05198	EIF2S1	IF2A_HUMAN	Eukaryotic translation initiation factor 2 subunit 1	1.37e-18	translational initiation,aging,negative regulation of translational initiation in response to stress,cellular response to amino acid starvation,cellular response to heat,cellular response to UV,response to endoplasmic reticulum stress,PERK-mediated unfolded protein response,protein autophosphorylation,transmembrane transport,positive regulation of neuron death,negative regulation of guanyl-nucleotide exchange factor activity,response to manganese-induced endoplasmic reticulum stress,positive regulation of type B pancreatic cell apoptotic process	nucleus,cytosol,ribosome,polysome,eukaryotic translation initiation factor 2 complex,cytoplasmic stress granule,membrane,eukaryotic 48S preinitiation complex,multi-eIF complex,translation initiation ternary complex,extracellular exosome,glial limiting end-foot,eukaryotic translation initiation factor 2B complex	RNA binding,translation initiation factor activity,protein binding,ribosome binding	1856.57	1853.39	1736.78	1777.62	1873.27	2116.22	1878.04	1836.8	1854.07	1969.97	1825.8	1965.91	1844.96	1891.34	1873.8	2017.62	1834.74	1865.4
P05204	HMGN2	HMGN2_HUMAN	Non-histone chromosomal protein HMG-17	0.00308727		chromatin,nucleus,cytoplasm	RNA binding,protein binding,nucleosomal DNA binding	89.6131	74.1881	109.26	101.272	258.156	56.5277	96.0311	58.7884	84.4472	208.45	509.478	180.687	161.685	96.0919	171.237	120.678	551.48	188.811
P05386	RPLP1	RLA1_HUMAN	60S acidic ribosomal protein P1	1.49e-05	nuclear-transcribed mRNA catabolic process, nonsense-mediated decay,cytoplasmic translation,rRNA processing,translation,translational initiation,translational elongation,SRP-dependent cotranslational protein targeting to membrane,viral transcription,activation of protein kinase activity,positive regulation of protein kinase activity	cytosol,focal adhesion,cytosolic large ribosomal subunit,extracellular exosome	structural constituent of ribosome,protein binding,protein kinase activator activity	169.788	126.049	122.099	177.266	169.731	212.901	158.905	197.118	138.718	203.512	208.703	261.97	185.973	173.282	153.989	199.565	162.931	163.516
P05387	RPLP2	RLA2_HUMAN	60S acidic ribosomal protein P2	7.61e-23	nuclear-transcribed mRNA catabolic process, nonsense-mediated decay,cytoplasmic translation,rRNA processing,translation,translational initiation,translational elongation,SRP-dependent cotranslational protein targeting to membrane,viral transcription	cytosol,focal adhesion,membrane,cytosolic large ribosomal subunit,extracellular exosome	structural constituent of ribosome,protein binding	2953.32	3190.84	3338.19	2693.12	2724.21	2784.66	2414.14	2623.5	2541.68	2852.43	2803.02	2983.56	2419.49	2406.18	2326.03	2345.46	2393.84	2840.04
P05388	RPLP0	RLA0_HUMAN	60S acidic ribosomal protein P0	4.04e-14	nuclear-transcribed mRNA catabolic process, nonsense-mediated decay,rRNA processing,translation,translational initiation,SRP-dependent cotranslational protein targeting to membrane,viral transcription,cellular response to interleukin-4	nucleus,cytoplasm,endoplasmic reticulum,cytosol,focal adhesion,membrane,cytosolic large ribosomal subunit,dendrite,intracellular ribonucleoprotein complex,cytoplasmic ribonucleoprotein granule,extracellular exosome	RNA binding,structural constituent of ribosome,protein binding	5686.48	5833.36	6108.28	6021.97	5954.75	6207.8	5422.82	5598.98	5719.25	6317.09	6415.48	6571.2	6399.42	6475.83	6891.72	6366.98	6755.91	6561.5
P05413	FABP3	FABPH_HUMAN	Fatty acid-binding protein, heart	5.25e-28	fatty acid metabolic process,negative regulation of cell proliferation,triglyceride catabolic process,response to insulin,response to drug,cholesterol homeostasis,long-chain fatty acid import,regulation of fatty acid oxidation,phospholipid homeostasis,response to fatty acid,positive regulation of phospholipid biosynthetic process,regulation of phosphatidylcholine biosynthetic process	extracellular space,cytosol,sarcoplasm,extracellular exosome	long-chain fatty acid transporter activity,protein binding,cytoskeletal protein binding,long-chain fatty acid binding,icosatetraenoic acid binding,oleic acid binding	4100.26	4352.18	4495.82	3286.45	3464.82	3457.98	4367.9	4161.96	4165.21	3667.63	3593.96	3642.46	2993.64	2885.67	2798.16	3710.82	3714.74	4014.85
P05455	SSB	LA_HUMAN	Lupus La protein	6.07e-45	tRNA modification,histone mRNA metabolic process,IRES-dependent viral translational initiation,protein localization to cytoplasmic stress granule	nuclear chromosome, telomeric region,nucleus,intracellular ribonucleoprotein complex	tRNA binding,nucleotide binding,RNA binding,mRNA binding,protein binding	1747.84	1827.53	1724.71	1734.4	1874.53	1820.56	1457.94	1465	1426.02	1689.56	1814.52	1809.15	2006.29	2009.75	2065.86	1764.25	1696.19	1692.31
P05556	ITGB1	ITB1_HUMAN	Integrin beta-1	1.94e-28	G1/S transition of mitotic cell cycle,in utero embryonic development,cell fate specification,cell migration involved in sprouting angiogenesis,cellular defense response,homophilic cell adhesion via plasma membrane adhesion molecules,leukocyte cell-cell adhesion,cell-matrix adhesion,calcium-independent cell-matrix adhesion,integrin-mediated signaling pathway,positive regulation of cell proliferation,germ cell migration,visual learning,regulation of collagen catabolic process,cell migration,formation of radial glial scaffolds,B cell differentiation,extracellular matrix organization,cell-substrate adhesion,receptor internalization,cell adhesion mediated by integrin,cell-cell adhesion mediated by integrin,heterotypic cell-cell adhesion,negative regulation of Rho protein signal transduction,positive regulation of apoptotic process,positive regulation of GTPase activity,sarcomere organization,negative regulation of cell differentiation,viral entry into host cell,mesodermal cell differentiation,axon extension,dendrite morphogenesis,regulation of immune response,leukocyte migration,leukocyte tethering or rolling,regulation of cell cycle,cardiac muscle cell differentiation,cellular response to low-density lipoprotein particle stimulus,positive regulation of establishment of protein localization to plasma membrane,negative regulation of anoikis,transforming growth factor beta receptor signaling pathway,stress fiber assembly	ruffle,cytoplasm,plasma membrane,focal adhesion,integrin complex,external side of plasma membrane,cell surface,intercalated disc,membrane,lamellipodium,filopodium,neuromuscular junction,cleavage furrow,ruffle membrane,integrin alpha1-beta1 complex,integrin alpha2-beta1 complex,integrin alpha3-beta1 complex,integrin alpha7-beta1 complex,integrin alpha8-beta1 complex,integrin alpha10-beta1 complex,integrin alpha11-beta1 complex,myelin sheath abaxonal region,sarcolemma,melanosome,dendritic spine,receptor complex,membrane raft,perinuclear region of cytoplasm,recycling endosome,extracellular exosome,invadopodium membrane,synaptic membrane	virus receptor activity,fibronectin binding,protease binding,actin binding,integrin binding,protein binding,coreceptor activity,protein complex binding,laminin binding,cadherin binding,metal ion binding,protein heterodimerization activity,cell adhesion molecule binding,collagen binding involved in cell-matrix adhesion,C-X3-C chemokine binding	1129.78	1130.14	1145.02	1001.33	951.996	994.553	1045.68	1186.12	1139.61	930.936	933.857	968.309	955.627	913.611	1033.11	1028.37	937.757	982.219
P05771	PRKCB	KPCB_HUMAN	Protein kinase C beta type	3.37e-32	response to hypoxia,adaptive immune response,transcription, DNA-templated,regulation of transcription from RNA polymerase II promoter,protein phosphorylation,calcium ion transport,cellular calcium ion homeostasis,apoptotic process,mitotic nuclear envelope disassembly,signal transduction,negative regulation of glucose transport,peptidyl-serine phosphorylation,platelet activation,positive regulation of vascular endothelial growth factor receptor signaling pathway,histone H3-T6 phosphorylation,intracellular signal transduction,B cell activation,lipoprotein transport,positive regulation of I-kappaB kinase/NF-kappaB signaling,positive regulation of angiogenesis,negative regulation of insulin receptor signaling pathway,B cell receptor signaling pathway,positive regulation of B cell receptor signaling pathway,positive regulation of NF-kappaB transcription factor activity,cellular response to carbohydrate stimulus	nucleus,nucleoplasm,cytoplasm,cytosol,plasma membrane,extracellular exosome	chromatin binding,protein serine/threonine kinase activity,protein kinase C activity,calcium-dependent protein kinase C activity,protein kinase C binding,calcium channel regulator activity,protein binding,ATP binding,zinc ion binding,ligand-dependent nuclear receptor transcription coactivator activity,histone kinase activity (H3-T6 specific),histone binding,androgen receptor binding	1048.84	954.062	809.037	918.297	1034.56	873.936	899.559	895.28	1015.83	1168.94	1168.4	1230.81	1135.25	1135.58	1049.2	1109.82	1099.28	1097.95
P05783	KRT18	K1C18_HUMAN	Keratin, type I cytoskeletal 18	0.00833258	cell cycle,anatomical structure morphogenesis,viral process,keratinization,tumor necrosis factor-mediated signaling pathway,Golgi to plasma membrane CFTR protein transport,negative regulation of apoptotic process,intermediate filament cytoskeleton organization,cornification,extrinsic apoptotic signaling pathway,hepatocyte apoptotic process,cell-cell adhesion	nucleolus,cytoplasm,microtubule organizing center,cytosol,intermediate filament,cell-cell adherens junction,centriolar satellite,keratin filament,perinuclear region of cytoplasm,extracellular exosome,cell periphery	RNA binding,structural molecule activity,protein binding,scaffold protein binding,cadherin binding involved in cell-cell adhesion	378.929	443.134	385.775	210.884	274.884	182.316	269.665	196.592	196.804	188.269	217.031	153.277	208.995	248.472	142.82	208.525	212.17	209.233
P05787	KRT8	K2C8_HUMAN	Keratin, type II cytoskeletal 8	7.97e-05	viral process,keratinization,tumor necrosis factor-mediated signaling pathway,sarcomere organization,response to hydrostatic pressure,response to other organism,cell differentiation involved in embryonic placenta development,cornification,extrinsic apoptotic signaling pathway,hepatocyte apoptotic process	nucleus,nucleoplasm,cytoplasm,cytosol,intermediate filament,cell-cell junction,dystrophin-associated glycoprotein complex,apicolateral plasma membrane,nuclear matrix,Z disc,sarcolemma,costamere,keratin filament,intermediate filament cytoskeleton,extracellular exosome	structural molecule activity,protein binding,protein complex binding,scaffold protein binding	1129.89	1006.13	970.109	1271.24	1305.94	1088.3	729.144	685.379	520.7	350.931	242.022	154.445	304.829	222.349	144.824	506.068	379.904	272.257
P05937	CALB1	CALB1_HUMAN	Calbindin	1.52e-15	short-term memory,long-term memory,locomotory behavior,retina layer formation,metanephric part of ureteric bud development,cellular protein metabolic process,regulation of cytosolic calcium ion concentration,cellular response to organic substance,metanephric collecting duct development,metanephric distal convoluted tubule development,metanephric connecting tubule development,regulation of presynaptic cytosolic calcium ion concentration,regulation of long-term synaptic potentiation	nucleus,cytosol,axon,dendrite,neuronal cell body,terminal bouton,dendritic spine,synapse,extracellular exosome	vitamin D binding,calcium ion binding,protein binding,zinc ion binding	8196.12	7804.03	7847.9	7308.2	7440.25	7842.65	6336.78	6906.26	6703.15	6820.76	7141.22	7242.08	6172.08	6104.61	6424.26	5479.06	6011.23	5662.01
P06132	UROD	DCUP_HUMAN	Uroporphyrinogen decarboxylase	8.02e-19	protoporphyrinogen IX biosynthetic process,heme biosynthetic process	nucleoplasm,cytosol	uroporphyrinogen decarboxylase activity,protein binding	291.965	281.387	327.533	276.392	339.821	290.836	247.175	321.407	304.258	330.441	378.392	312.56	270.398	312.8	299.782	314.551	325.345	343.482
P06241	FYN	FYN_HUMAN	Tyrosine-protein kinase Fyn	1.56e-08	MAPK cascade,neuron migration,stimulatory C-type lectin receptor signaling pathway,adaptive immune response,protein phosphorylation,calcium ion transport,transmembrane receptor protein tyrosine kinase signaling pathway,axon guidance,central nervous system development,blood coagulation,learning,feeding behavior,regulation of cell shape,negative regulation of gene expression,positive regulation of neuron projection development,regulation of phosphatidylinositol 3-kinase signaling,positive regulation of phosphatidylinositol 3-kinase signaling,viral process,cell migration,peptidyl-tyrosine phosphorylation,cell differentiation,platelet activation,forebrain development,T cell costimulation,negative regulation of protein ubiquitination,intracellular signal transduction,cellular response to platelet-derived growth factor stimulus,peptidyl-tyrosine autophosphorylation,Fc-gamma receptor signaling pathway involved in phagocytosis,T cell activation,regulation of cell proliferation,negative regulation of protein catabolic process,response to drug,positive regulation of tyrosine phosphorylation of Stat5 protein,regulation of apoptotic process,positive regulation of I-kappaB kinase/NF-kappaB signaling,negative regulation of neuron apoptotic process,positive regulation of GTPase activity,innate immune response,response to ethanol,phosphatidylinositol phosphorylation,vascular endothelial growth factor receptor signaling pathway,ephrin receptor signaling pathway,phosphatidylinositol-mediated signaling,dendrite morphogenesis,regulation of defense response to virus by virus,activated T cell proliferation,T cell receptor signaling pathway,leukocyte migration,detection of mechanical stimulus involved in sensory perception of pain,cellular response to peptide hormone stimulus,cellular response to transforming growth factor beta stimulus,positive regulation of protein targeting to membrane,positive regulation of protein localization to nucleus,positive regulation of neuron death,negative regulation of dendritic spine maintenance,response to beta-amyloid,Requires Ontology,negative regulation of extrinsic apoptotic signaling pathway in absence of ligand	nucleus,mitochondrion,endosome,cytosol,actin filament,plasma membrane,postsynaptic density,dendrite,extrinsic component of cytoplasmic side of plasma membrane,membrane raft	G-protein coupled receptor binding,glycoprotein binding,protein tyrosine kinase activity,non-membrane spanning protein tyrosine kinase activity,signal transducer activity,Ras guanyl-nucleotide exchange factor activity,protein binding,ATP binding,tubulin binding,enzyme binding,T cell receptor binding,CD4 receptor binding,CD8 receptor binding,identical protein binding,phosphatidylinositol 3-kinase binding,ion channel binding,metal ion binding,ephrin receptor binding,phosphatidylinositol-4,5-bisphosphate 3-kinase activity,peptide hormone receptor binding,growth factor receptor binding	157.545	131.428	127.831	167.813	150.896	171.47	194.146	205.01	179.322	163.51	170.508	168.732	149.885	140.835	155.077	181.678	172.144	196.017
P06280	GLA	AGAL_HUMAN	Alpha-galactosidase A	5.94e-07	glycosphingolipid metabolic process,oligosaccharide metabolic process,glycoside catabolic process,neutrophil degranulation,negative regulation of nitric oxide biosynthetic process,glycosylceramide catabolic process,glycosphingolipid catabolic process,negative regulation of nitric-oxide synthase activity	extracellular region,cytoplasm,lysosome,Golgi apparatus,azurophil granule lumen,lysosomal lumen,extracellular exosome	catalytic activity,alpha-galactosidase activity,receptor binding,protein binding,hydrolase activity,galactoside binding,protein homodimerization activity,raffinose alpha-galactosidase activity	91.7685	87.2874	98.1887	72.9221	102.042	87.0318	79.6149	113.76	70.9061	121.345	65.2706	70.3413	77.3528	95.6505	84.2612	76.4674	74.2053	94.011
P06396	GSN	GELS_HUMAN	Gelsolin	5.59e-36	phagocytosis, engulfment,aging,positive regulation of gene expression,oligodendrocyte development,striated muscle atrophy,actin filament polymerization,protein destabilization,tissue regeneration,sequestering of actin monomers,neutrophil degranulation,cellular protein metabolic process,actin nucleation,response to ethanol,negative regulation of viral entry into host cell,phosphatidylinositol-mediated signaling,actin filament severing,barbed-end actin filament capping,positive regulation of actin nucleation,response to folic acid,actin filament capping,cilium morphogenesis,cellular response to cadmium ion,regulation of podosome assembly,actin filament reorganization,renal protein absorption,hepatocyte apoptotic process,positive regulation of keratinocyte apoptotic process,regulation of wound healing, spreading of epidermal cells,regulation of establishment of T cell polarity,regulation of plasma membrane raft polarization,regulation of receptor clustering,positive regulation of protein processing in phagocytic vesicle,amyloid fibril formation,positive regulation of cysteine-type endopeptidase activity involved in apoptotic signaling pathway,extracellular matrix disassembly	ruffle,podosome,extracellular region,extracellular space,cytoplasm,cytosol,plasma membrane,focal adhesion,actin cytoskeleton,sarcoplasm,lamellipodium,actin cap,cortical actin cytoskeleton,secretory granule lumen,myelin sheath,perinuclear region of cytoplasm,extracellular exosome,blood microparticle,ficolin-1-rich granule lumen,nucleus	actin binding,calcium ion binding,protein binding,protein domain specific binding,myosin II binding	525.243	628.242	624.284	629.419	630.319	679.342	651.141	717.255	688.352	804.604	843.958	842.061	703.812	712.085	711.86	810.996	706.899	773.803
P06400	RB1	RB_HUMAN	Retinoblastoma-associated protein	0.0065942	cell cycle checkpoint,G1/S transition of mitotic cell cycle,regulation of transcription involved in G1/S transition of mitotic cell cycle,regulation of cell growth,tissue homeostasis,chromatin remodeling,transcription, DNA-templated,negative regulation of protein kinase activity,cell cycle arrest,negative regulation of transcription from RNA polymerase II promoter during mitosis,mitotic cell cycle checkpoint,Ras protein signal transduction,regulation of mitotic cell cycle,negative regulation of gene expression,viral process,chromatin modification,androgen receptor signaling pathway,sister chromatid biorientation,neuron projection development,maintenance of mitotic sister chromatid cohesion,glial cell apoptotic process,skeletal muscle cell differentiation,neuron maturation,enucleate erythrocyte differentiation,negative regulation of sequence-specific DNA binding transcription factor activity,regulation of lipid kinase activity,myoblast differentiation,positive regulation of macrophage differentiation,positive regulation of mitotic metaphase/anaphase transition,negative regulation of smoothened signaling pathway,negative regulation of transcription, DNA-templated,positive regulation of transcription, DNA-templated,positive regulation of transcription from RNA polymerase II promoter,digestive tract development,cell morphogenesis involved in neuron differentiation,negative regulation of epithelial cell proliferation,striated muscle cell differentiation,cell division,neuron apoptotic process,protein localization to chromosome, centromeric region,cellular response to xenobiotic stimulus,regulation of cohesin loading,negative regulation of transcription involved in G1/S transition of mitotic cell cycle,regulation of centromere complex assembly,hepatocyte apoptotic process,negative regulation of G1/S transition of mitotic cell cycle,positive regulation of transcription regulatory region DNA binding	chromatin,nucleus,nucleoplasm,spindle,SWI/SNF complex,PML body,Rb-E2F complex,cyclin/CDK positive transcription elongation factor complex	core promoter binding,RNA polymerase II activating transcription factor binding,DNA binding,transcription factor activity, sequence-specific DNA binding,transcription coactivator activity,protein binding,transcription factor binding,kinase binding,ubiquitin protein ligase binding,identical protein binding,androgen receptor binding,phosphoprotein binding	105.861	76.9657	76.5986	94.5861	81.5111	87.5949	121.281	68.4418	137.527	72.7848	75.4279	67.3974	124.615	77.2343	136.799	93.4508	63.8095	86.218
P06454	PTMA	PTMA_HUMAN	Prothymosin alpha	3.93e-18	transcription, DNA-templated	nucleus,nucleoplasm,cytosol,extracellular exosome	protein binding	725.605	756.397	792.377	1065.73	862.923	692.158	803.786	663.005	736.005	1086.5	1228.77	1082.75	1174.6	1271.51	1200.86	809.098	1147.21	954.825
P06493	CDK1	CDK1_HUMAN	Cyclin-dependent kinase 1	8.5e-23	G1/S transition of mitotic cell cycle,regulation of transcription involved in G1/S transition of mitotic cell cycle,G2/M transition of mitotic cell cycle,activation of MAPK activity,microtubule cytoskeleton organization,DNA replication,DNA repair,protein complex assembly,apoptotic process,DNA damage response, signal transduction by p53 class mediator resulting in cell cycle arrest,mitotic nuclear division,mitotic nuclear envelope disassembly,mitotic G2 DNA damage checkpoint,centrosome cycle,pronuclear fusion,regulation of mitotic cell cycle,cell aging,cell proliferation,response to toxic substance,regulation of gene expression,positive regulation of gene expression,regulation of Schwann cell differentiation,response to organic cyclic compound,response to amine,response to activity,cell migration,histone phosphorylation,peptidyl-serine phosphorylation,peptidyl-threonine phosphorylation,chromosome condensation,epithelial cell differentiation,animal organ regeneration,anaphase-promoting complex-dependent catabolic process,positive regulation of protein import into nucleus, translocation,protein localization to kinetochore,response to drug,protein ubiquitination involved in ubiquitin-dependent protein catabolic process,negative regulation of apoptotic process,proteasome-mediated ubiquitin-dependent protein catabolic process,mitotic cell cycle phase transition,response to ethanol,positive regulation of DNA replication,positive regulation of mitotic cell cycle,regulation of embryonic development,response to cadmium ion,response to copper ion,response to axon injury,cell division,negative regulation of ubiquitin-protein ligase activity involved in mitotic cell cycle,positive regulation of ubiquitin-protein ligase activity involved in regulation of mitotic cell cycle transition,regulation of ubiquitin-protein ligase activity involved in mitotic cell cycle,regulation of meiotic cell cycle,ventricular cardiac muscle cell development,positive regulation of cardiac muscle cell proliferation,cellular response to hydrogen peroxide,Golgi disassembly,ciliary basal body docking,positive regulation of protein localization to nucleus	cyclin-dependent protein kinase holoenzyme complex,nuclear chromosome, telomeric region,nucleus,nucleoplasm,mitochondrion,centrosome,cytosol,spindle microtubule,membrane,midbody,extracellular exosome,mitotic spindle	chromatin binding,protein kinase activity,protein serine/threonine kinase activity,cyclin-dependent protein serine/threonine kinase activity,protein binding,ATP binding,RNA polymerase II carboxy-terminal domain kinase activity,cyclin binding,Hsp70 protein binding,histone kinase activity,cyclin-dependent protein kinase activity	348.697	289.572	415.319	519.332	444.553	467.922	376.864	320.163	385.718	482.527	502.848	452.924	460.218	494.662	521.245	406.568	430.887	456.837
P06576	ATP5F1B	ATPB_HUMAN	ATP synthase subunit beta, mitochondrial	3.2e-25	angiogenesis,osteoblast differentiation,generation of precursor metabolites and energy,lipid metabolic process,ATP biosynthetic process,negative regulation of cell adhesion involved in substrate-bound cell migration,mitochondrion organization,proton transport,mitochondrial ATP synthesis coupled proton transport,regulation of intracellular pH,Requires Ontology	nucleus,mitochondrion,mitochondrial proton-transporting ATP synthase complex,mitochondrial proton-transporting ATP synthase, catalytic core,mitochondrial matrix,plasma membrane,cell surface,membrane,extracellular matrix,mitochondrial membrane,mitochondrial nucleoid,myelin sheath,extracellular exosome	transporter activity,protein binding,ATP binding,transmembrane transporter activity,MHC class I protein binding,proton-transporting ATP synthase activity, rotational mechanism,proton-transporting ATPase activity, rotational mechanism,ATPase activity	45961.4	46305.5	48121.1	41560.3	40576.9	41405.9	47510.9	47396.6	46829.2	43017.6	43508.2	44718.2	39306	39019.8	43365.6	44155.2	44851.3	45191.6
P06730	EIF4E	IF4E_HUMAN	Eukaryotic translation initiation factor 4E	3.05e-12	G1/S transition of mitotic cell cycle,nuclear-transcribed mRNA poly(A) tail shortening,behavioral fear response,RNA export from nucleus,mRNA export from nucleus,translational initiation,regulation of translation,viral process,negative regulation of translation,stem cell population maintenance,lung development,negative regulation of neuron differentiation,positive regulation of mitotic cell cycle,cellular response to dexamethasone stimulus,negative regulation of autophagy	cytoplasmic mRNA processing body,cytoplasm,cytosol,mRNA cap binding complex,cytoplasmic stress granule,eukaryotic translation initiation factor 4F complex,RISC complex,chromatoid body,perinuclear region of cytoplasm,extracellular exosome	RNA cap binding,RNA 7-methylguanosine cap binding,RNA binding,translation initiation factor activity,protein binding,enzyme binding,eukaryotic initiation factor 4G binding,repressing transcription factor binding	1829.25	1782.33	1587.2	2076.59	2130.28	2057.94	2013.22	1993.67	2047.84	1988.97	2038.13	2121.89	1894.79	2008.56	1665.72	1856.7	1989.31	1866.51
P06732	CKM	KCRM_HUMAN	Creatine kinase M-type	1.88e-16	creatine metabolic process,phosphorylation,phosphocreatine biosynthetic process	cytosol	creatine kinase activity,protein binding,ATP binding	327.127	272.307	183.286	326.515	141.7	80.1002	259.84	213.086	152.476	212.384	121.637	68.0888	390.146	326.311	271.855	142.435	105.869	46.232
P06733	ENO1	ENOA_HUMAN	Alpha-enolase	1.35e-28	gluconeogenesis,transcription, DNA-templated,response to virus,negative regulation of cell growth,negative regulation of transcription, DNA-templated,canonical glycolysis	phosphopyruvate hydratase complex,extracellular space,nucleus,cytoplasm,cytosol,plasma membrane,membrane,M band,extracellular exosome	magnesium ion binding,DNA binding,RNA binding,phosphopyruvate hydratase activity,protein binding,cadherin binding,GTPase binding	10994.1	10621.7	11226.1	10307.9	10823.9	10492.2	11107.5	10509.1	10196	11918.3	11753.7	12000.1	11987.7	12450.7	12683.8	10688.7	11030.4	11175.5
P06737	PYGL	PYGL_HUMAN	Glycogen phosphorylase, liver form	8.8e-28	glycogen metabolic process,glycogen catabolic process,5-phosphoribose 1-diphosphate biosynthetic process,glucose homeostasis,neutrophil degranulation,necroptotic process	extracellular region,cytoplasm,cytosol,secretory granule lumen,extracellular exosome,ficolin-1-rich granule lumen	purine nucleobase binding,protein binding,ATP binding,glucose binding,drug binding,glycogen phosphorylase activity,AMP binding,vitamin binding,pyridoxal phosphate binding,bile acid binding,protein homodimerization activity	581.953	496.403	532.427	561.278	640.469	513.014	516.936	476.514	588.015	427.631	496.048	408.763	413.308	384.726	445.819	535.254	458.215	531.225
P06744	GPI	G6PI_HUMAN	Glucose-6-phosphate isomerase	3.32e-31	angiogenesis,in utero embryonic development,mesoderm formation,carbohydrate metabolic process,gluconeogenesis,humoral immune response,hemostasis,learning or memory,methylglyoxal biosynthetic process,response to estradiol,response to progesterone,response to testosterone,erythrocyte homeostasis,response to immobilization stress,response to muscle stretch,glucose homeostasis,negative regulation of cysteine-type endopeptidase activity involved in apoptotic process,response to morphine,neutrophil degranulation,negative regulation of neuron apoptotic process,aldehyde catabolic process,response to cadmium ion,glucose 6-phosphate metabolic process,canonical glycolysis	extracellular region,extracellular space,nucleoplasm,cytosol,plasma membrane,membrane,secretory granule lumen,neuron projection,myelin sheath,ciliary membrane,extracellular exosome,ficolin-1-rich granule lumen	glucose-6-phosphate isomerase activity,cytokine activity,growth factor activity,intramolecular transferase activity,ubiquitin protein ligase binding,monosaccharide binding	8194.63	8454.2	8112.82	7236.38	7375.43	7383.76	8266.38	8130.14	8447.04	7764.24	8029.35	8298.81	6909.13	7440.35	7218.07	8347.09	8299.62	8231.8
P06746	POLB	DPOLB_HUMAN	DNA polymerase beta	8.56e-08	DNA-dependent DNA replication,DNA repair,base-excision repair,base-excision repair, base-free sugar-phosphate removal,base-excision repair, gap-filling,base-excision repair, DNA ligation,pyrimidine dimer repair,inflammatory response,cellular response to DNA damage stimulus,salivary gland morphogenesis,aging,intrinsic apoptotic signaling pathway in response to DNA damage,response to gamma radiation,somatic hypermutation of immunoglobulin genes,protein deubiquitination,response to ethanol,lymph node development,spleen development,homeostasis of number of cells,neuron apoptotic process,response to hyperoxia,immunoglobulin heavy chain V-D-J recombination,DNA biosynthetic process,nucleotide-excision repair, DNA gap filling	nucleus,nucleoplasm,cytoplasm,microtubule,spindle microtubule,protein complex	damaged DNA binding,DNA-directed DNA polymerase activity,DNA-(apurinic or apyrimidinic site) lyase activity,protein binding,microtubule binding,lyase activity,enzyme binding,metal ion binding	165.227	186.014	175.325	158.426	270.829	181.604	126.376	137.487	142.118	107.802	128.438	136.209	154.506	138.606	173.962	171.18	135.14	115.056
P06748	NPM1	NPM_HUMAN	Nucleophosmin	1.5e-24	DNA repair,nucleosome assembly,regulation of transcription from RNA polymerase II promoter,intracellular protein transport,nucleocytoplasmic transport,response to stress,DNA damage response, signal transduction by p53 class mediator resulting in cell cycle arrest,centrosome cycle,signal transduction,cell aging,protein localization,positive regulation of cell proliferation,negative regulation of cell proliferation,negative regulation of centrosome duplication,viral process,regulation of endodeoxyribonuclease activity,CENP-A containing nucleosome assembly,ribosome assembly,negative regulation of apoptotic process,negative regulation of protein kinase activity by regulation of protein phosphorylation,positive regulation of translation,positive regulation of transcription, DNA-templated,regulation of centriole replication,positive regulation of NF-kappaB transcription factor activity,protein oligomerization,regulation of endoribonuclease activity,regulation of eIF2 alpha phosphorylation by dsRNA,positive regulation of cell cycle G2/M phase transition	nucleus,nucleoplasm,nucleolus,cytoplasm,centrosome,cytosol,focal adhesion,membrane,intracellular ribonucleoprotein complex,spindle pole centrosome	transcription coactivator activity,RNA binding,protein kinase inhibitor activity,protein binding,protein kinase binding,Tat protein binding,histone binding,protein homodimerization activity,ribosomal large subunit binding,ribosomal small subunit binding,protein heterodimerization activity,NF-kappaB binding,unfolded protein binding	15194	14105.3	13784.1	16540.8	16974.5	17104	15278	15682.1	15357.7	15713.8	15785.5	16505.7	15851	16532.9	15191.9	14451.9	15456.8	15113.7
P06753	TPM3	TPM3_HUMAN	Tropomyosin alpha-3 chain	1e-28	movement of cell or subcellular component,muscle contraction,actin filament organization,muscle filament sliding	stress fiber,cytosol,cytoskeleton,muscle thin filament tropomyosin,actin filament,actin cytoskeleton,extracellular exosome	molecular_function,protein binding,structural constituent of muscle,actin filament binding	4914.79	4894.67	4866.14	4435.36	4475.85	4553.83	4652.65	4897.84	4317.7	4715.36	4859.25	4750.73	4563.15	4587.55	4526.81	4711.31	4429.4	4442.33
P06756	ITGAV	ITAV_HUMAN	Integrin alpha-V	7.3e-12	angiogenesis,vasculogenesis,antigen processing and presentation of exogenous peptide antigen via MHC class I, TAP-dependent,cell adhesion,cell-matrix adhesion,positive regulation of cytosolic calcium ion concentration,integrin-mediated signaling pathway,positive regulation of cell proliferation,negative regulation of macrophage derived foam cell differentiation,negative regulation of lipid storage,cell growth,cell migration,extracellular matrix organization,positive regulation of cell migration,cell-substrate adhesion,negative regulation of lipid transport,cell adhesion mediated by integrin,positive regulation of osteoblast proliferation,heterotypic cell-cell adhesion,substrate adhesion-dependent cell spreading,endodermal cell differentiation,apolipoprotein A-I-mediated signaling pathway,apoptotic cell clearance,neutrophil degranulation,positive regulation of MAPK cascade,negative regulation of low-density lipoprotein particle receptor biosynthetic process,positive regulation of cell adhesion,viral entry into host cell,vascular endothelial growth factor receptor signaling pathway,negative regulation of lipoprotein metabolic process,regulation of phagocytosis,leukocyte migration,negative chemotaxis,entry of symbiont into host cell by promotion of host phagocytosis,ERK1 and ERK2 cascade,calcium ion transmembrane transport,extrinsic apoptotic signaling pathway in absence of ligand,regulation of apoptotic cell clearance,negative regulation of entry of bacterium into host cell,negative regulation of extrinsic apoptotic signaling pathway	cytosol,plasma membrane,integral component of plasma membrane,focal adhesion,integrin complex,external side of plasma membrane,cell surface,membrane,lamellipodium membrane,filopodium membrane,microvillus membrane,ruffle membrane,integrin alphav-beta3 complex,integrin alphav-beta5 complex,integrin alphav-beta8 complex,specific granule membrane,alphav-beta3 integrin-IGF-1-IGF1R complex,phagocytic vesicle,extracellular exosome	virus receptor activity,fibronectin binding,protease binding,receptor binding,voltage-gated calcium channel activity,protein binding,coreceptor activity,peptide binding,metal ion binding,transforming growth factor beta binding,extracellular matrix binding,extracellular matrix protein binding,opsonin binding,protein kinase C binding,fibroblast growth factor binding,C-X3-C chemokine binding,insulin-like growth factor I binding,neuregulin binding	448.624	272.068	302.956	292.523	361.788	283.21	438.716	398.547	387.383	390.004	482.725	517.307	388.902	387.544	346.897	413.609	393.069	457.097
P06865	HEXA	HEXA_HUMAN	Beta-hexosaminidase subunit alpha	3.54e-15	carbohydrate metabolic process,glycosaminoglycan biosynthetic process,glycosphingolipid metabolic process,chondroitin sulfate catabolic process,hyaluronan catabolic process,keratan sulfate catabolic process	membrane,azurophil granule,lysosomal lumen,extracellular exosome	beta-N-acetylhexosaminidase activity,acetylglucosaminyltransferase activity,protein heterodimerization activity	403.915	453.521	342.139	406.601	462.296	334.521	390.117	464.153	403.2	400.155	394.776	432.418	412.85	297.894	361.211	356.831	394.804	440.578
P06899;P23527;P33778;Q16778	H2BC11;H2BC17;H2BC3;H2BC21	H2B1J_HUMAN;H2B1O_HUMAN;H2B1B_HUMAN;H2B2E_HUMAN	Histone H2B type 1-J;Histone H2B type 1-O;Histone H2B type 1-B;Histone H2B type 2-E	0.000399046	innate immune response in mucosa,nucleosome assembly,protein ubiquitination,antibacterial humoral response,defense response to Gram-positive bacterium;nucleosome assembly,protein ubiquitination;nucleosome assembly,protein ubiquitination;innate immune response in mucosa,nucleosome assembly,antibacterial humoral response,defense response to Gram-positive bacterium	nucleosome,extracellular space,nucleus,nucleoplasm,cytosol;nucleosome,nucleus,nucleoplasm,cytosol;nuclear chromosome, telomeric region,nucleosome,nucleus,nucleoplasm,cytosol;nucleosome,extracellular space,nucleus,nucleoplasm,cytosol,extracellular exosome	DNA binding,protein heterodimerization activity;DNA binding,protein heterodimerization activity;DNA binding,protein binding,protein heterodimerization activity;DNA binding,protein heterodimerization activity	16842.1	17741.4	18114.9	17355.6	17887.7	17542.6	14276.4	14777.4	14892	19638.9	20228.2	20051	23873.9	24311	25611.6	16521.4	17284.9	16476.5
P07093	SERPINE2	GDN_HUMAN	Glia-derived nexin	0.000384366	blood coagulation,negative regulation of cell proliferation,negative regulation of plasminogen activation,negative regulation of sodium ion transport,negative regulation of endopeptidase activity,negative regulation of protein processing,negative regulation of phosphatidylinositol 3-kinase signaling,cerebellar granular layer morphogenesis,negative regulation of blood coagulation,negative regulation of cell growth,regulation of cell migration,secretion by cell,secretory granule organization,negative regulation of protein catabolic process,mating plug formation,negative regulation of proteolysis,negative regulation of smoothened signaling pathway,regulation of timing of cell differentiation,positive regulation of astrocyte differentiation,detection of mechanical stimulus involved in sensory perception,regulation of synaptic transmission, glutamatergic,long-term synaptic potentiation,innervation,seminal vesicle epithelium development,negative regulation of platelet aggregation	extracellular region,extracellular space,cytosol,extracellular matrix,platelet alpha granule,extrinsic component of external side of plasma membrane,neuromuscular junction,extracellular vesicle	serine-type endopeptidase inhibitor activity,receptor binding,protein binding,glycosaminoglycan binding,heparin binding	96.3402	150.549	131.448	135.076	161.473	137.941	149.456	138.379	144.442	110.675	139.674	96.2206	118.358	177.338	146.731	115.969	130.487	122.182
P07099	EPHX1	HYEP_HUMAN	Epoxide hydrolase 1	3.31e-15	xenobiotic metabolic process,response to toxic substance,response to organic cyclic compound,aromatic compound catabolic process	endoplasmic reticulum membrane,integral component of membrane,organelle membrane	epoxide hydrolase activity,cis-stilbene-oxide hydrolase activity	593.095	639.154	666.765	608.172	511.039	563.155	707.152	800.355	668.379	552.397	633.636	586.78	542.943	600.989	588.919	624.075	605.521	653.9
P07108	DBI	ACBP_HUMAN	Acyl-CoA-binding protein	1.61e-25	transport,long-chain fatty-acyl-CoA biosynthetic process,phosphatidylcholine acyl-chain remodeling,protein palmitoylation	endoplasmic reticulum lumen,Golgi apparatus,extracellular exosome	lipid binding,benzodiazepine receptor binding,long-chain fatty acyl-CoA binding,protein dimerization activity	869.673	841.769	883.928	597.085	490.977	513.771	598.177	593.936	672.046	556.477	421.125	458.034	491.687	594.658	535.082	573.718	534.803	479.35
P07195	LDHB	LDHB_HUMAN	L-lactate dehydrogenase B chain	3.28e-20	carbohydrate metabolic process,lactate metabolic process,pyruvate metabolic process,NAD metabolic process,oxidation-reduction process	cytoplasm,mitochondrion,cytosol,membrane,myelin sheath,membrane raft,extracellular exosome	L-lactate dehydrogenase activity,protein binding,kinase binding,identical protein binding,NAD binding	47913.3	46353.3	50987.1	43518.7	46414.5	47842.5	49105.2	49113.2	49932.1	52976.3	54007.2	58793.5	49429.8	50913.1	50573.3	51679.1	52937.1	54334.7
P07196	NEFL	NFL_HUMAN	Neurofilament light polypeptide	6.24e-23	MAPK cascade,microtubule cytoskeleton organization,anterograde axonal transport,retrograde axonal transport,response to toxic substance,peripheral nervous system axon regeneration,axonal transport of mitochondrion,spinal cord development,hippocampus development,cerebral cortex development,regulation of axon diameter,neurofilament bundle assembly,locomotion,response to peptide hormone,negative regulation of neuron apoptotic process,positive regulation of GTPase activity,intermediate filament polymerization or depolymerization,intermediate filament organization,neuron projection morphogenesis,positive regulation of axonogenesis,neuromuscular process controlling balance,protein polymerization,response to corticosterone,response to sodium arsenite,response to acrylamide	cytoplasm,cytosol,neurofilament,axon,growth cone,myelin sheath,axon cytoplasm,TSC1-TSC2 complex	Ras guanyl-nucleotide exchange factor activity,structural constituent of cytoskeleton,protein binding,protein C-terminus binding,protein domain specific binding,protein binding, bridging,identical protein binding,phospholipase binding,protein heterodimerization activity	44796.6	46047.1	45374.1	35045.8	37048.9	37220.3	42235.9	42588.9	44301.2	30564	29845	30751.3	29599.5	29081.8	29547.4	31783.6	30741.4	31915.7
P07199	CENPB	CENPB_HUMAN	Major centromere autoantigen B	0.00935646		chromosome, centromeric region,condensed nuclear chromosome, centromeric region,chromosome,nuclear body,nuclear pericentric heterochromatin	chromatin binding,satellite DNA binding,centromeric DNA binding,sequence-specific DNA binding	30.6438	41.1804	54.4517	38.033	51.3555	47.7841	54.7115	45.812	37.1548	25.4159	29.8689	36.9339	26.1537	30.4568	24.5705	25.1846	43.853	57.0801
P07203	GPX1	GPX1_HUMAN	Glutathione peroxidase 1	7.04e-28	response to reactive oxygen species,temperature homeostasis,endothelial cell development,negative regulation of inflammatory response to antigenic stimulus,purine nucleotide catabolic process,triglyceride metabolic process,glutathione metabolic process,sensory perception of sound,intrinsic apoptotic signaling pathway in response to oxidative stress,response to xenobiotic stimulus,response to symbiotic bacterium,UV protection,response to selenium ion,response to gamma radiation,protein oxidation,lipoxygenase pathway,response to hydroperoxide,regulation of mammary gland epithelial cell proliferation,cellular response to oxidative stress,regulation of gene expression, epigenetic,vasodilation,response to hydrogen peroxide,hydrogen peroxide catabolic process,negative regulation of cysteine-type endopeptidase activity involved in apoptotic process,skeletal muscle tissue regeneration,regulation of neuron apoptotic process,blood vessel endothelial cell migration,fat cell differentiation,cell redox homeostasis,skeletal muscle fiber development,myoblast proliferation,interaction with symbiont,positive regulation of protein kinase B signaling,heart contraction,angiogenesis involved in wound healing,regulation of proteasomal protein catabolic process,negative regulation of release of cytochrome c from mitochondria,cellular oxidant detoxification,negative regulation of extrinsic apoptotic signaling pathway via death domain receptors,negative regulation of oxidative stress-induced intrinsic apoptotic signaling pathway,positive regulation of fibril organization	cytoplasm,mitochondrion,mitochondrial matrix,cytosol,extracellular exosome,Lewy body	glutathione peroxidase activity,SH3 domain binding	1663.61	1714.05	1491.15	1704.43	1712.14	1566.13	2017.9	1849.31	1783.02	1503.57	1347.65	1592.47	1485.98	1337.38	1343.91	1682.43	1658.97	1496.33
P07237	P4HB	PDIA1_HUMAN	Protein disulfide-isomerase	1.01e-24	response to reactive oxygen species,protein folding,peptidyl-proline hydroxylation to 4-hydroxy-L-proline,response to endoplasmic reticulum stress,lipoprotein biosynthetic process,cell redox homeostasis,positive regulation of viral entry into host cell,cellular response to hypoxia,regulation of oxidative stress-induced intrinsic apoptotic signaling pathway	extracellular region,endoplasmic reticulum,endoplasmic reticulum lumen,endoplasmic reticulum-Golgi intermediate compartment,focal adhesion,external side of plasma membrane,procollagen-proline 4-dioxygenase complex,extracellular matrix,endoplasmic reticulum chaperone complex,melanosome,extracellular exosome	RNA binding,protein disulfide isomerase activity,integrin binding,protein binding,enzyme binding,protein heterodimerization activity,procollagen-proline 4-dioxygenase activity	4089.85	4243.32	4476.97	4625.79	4739.26	4777.5	5099.6	5102.04	4848.68	5487.1	5771.87	5960.42	4725.01	4767.5	4468.03	5731.6	5946.86	5823.41
P07305	H1-0	H10_HUMAN	Histone H1.0	0.000216387	apoptotic DNA fragmentation,nucleosome assembly	nucleosome,nuclear chromatin,nucleus,nucleoplasm,nuclear euchromatin,Golgi apparatus,actin cytoskeleton,nuclear body	RNA binding,protein binding,chromatin DNA binding	11277.1	11056.8	11942.5	9776.51	10438.3	10621.4	12353	11750.5	11269.8	12199.5	12181.2	11530.9	11071.7	10758.7	10108.1	12177.2	11491.6	12480.7
P07311	ACYP1	ACYP1_HUMAN	Acylphosphatase-1	2.2e-33	phosphate-containing compound metabolic process	extracellular exosome	acylphosphatase activity	331.56	325.495	323.702	487.319	457.02	486.374	289.676	321.504	286.265	531.825	572.519	567.661	612.361	600.072	594.114	329.196	340.06	340.314
P07339	CTSD	CATD_HUMAN	Cathepsin D	6.31e-31	proteolysis,autophagy,antigen processing and presentation of exogenous peptide antigen via MHC class II,protein catabolic process,collagen catabolic process,neutrophil degranulation	extracellular region,extracellular space,lysosome,specific granule lumen,melanosome,lysosomal lumen,membrane raft,extracellular exosome,tertiary granule lumen,ficolin-1-rich granule lumen,extracellular matrix	aspartic-type endopeptidase activity,cysteine-type endopeptidase activity,serine-type endopeptidase activity,protein binding	9978.67	9746.84	10008.6	8792.95	8879.12	8861.59	10611.6	11329.4	11040.7	10078.6	10049.9	10784.1	8649.35	8626	8945.67	10914.3	10808.9	10907.6
P07355	ANXA2	ANXA2_HUMAN	Annexin A2	1.34e-23	angiogenesis,membrane raft assembly,positive regulation of receptor recycling,positive regulation of protein phosphorylation,membrane budding,body fluid secretion,collagen fibril organization,positive regulation of vesicle fusion,negative regulation of low-density lipoprotein particle receptor catabolic process,osteoclast development,fibrinolysis,negative regulation of catalytic activity,neutrophil degranulation,positive regulation of fibroblast proliferation,protein heterotetramerization,protein targeting to plasma membrane,response to thyroid hormone,cell-cell adhesion,Requires Ontology	ruffle,extracellular region,basement membrane,extracellular space,nucleus,lysosomal membrane,endosome,early endosome,lipid particle,cytosol,plasma membrane,cell-cell adherens junction,cell cortex,cell surface,membrane,basolateral plasma membrane,extrinsic component of plasma membrane,midbody,late endosome membrane,vesicle,azurophil granule lumen,myelin sheath adaxonal region,sarcolemma,melanosome,Schmidt-Lanterman incisure,macropinosome,perinuclear region of cytoplasm,extracellular exosome,PCSK9-AnxA2 complex,extracellular matrix,membrane raft	protease binding,RNA binding,calcium ion binding,protein binding,calcium-dependent phospholipid binding,phosphatidylinositol-4,5-bisphosphate binding,cytoskeletal protein binding,Rab GTPase binding,phospholipase A2 inhibitor activity,S100 protein binding,calcium-dependent protein binding,cadherin binding involved in cell-cell adhesion,receptor activator activity	1715.82	1592.86	1739.21	1058.44	1142.15	1204.7	1344.37	1456	1391.68	1311.92	1343.01	1309.86	1273.97	1273.17	1318.29	1582.91	1489.87	1470.71
P07384	CAPN1	CAN1_HUMAN	Calpain-1 catalytic subunit	2.97e-46	proteolysis,positive regulation of cell proliferation,regulation of macroautophagy,extracellular matrix disassembly,receptor catabolic process,neutrophil degranulation,regulation of catalytic activity,mammary gland involution,cornification,self proteolysis	extracellular region,mitochondrion,lysosome,cytosol,plasma membrane,focal adhesion,membrane,extracellular exosome,ficolin-1-rich granule lumen	endopeptidase activity,calcium-dependent cysteine-type endopeptidase activity,calcium ion binding,protein binding	1406.27	1208.79	1253.98	1066.43	1173.31	1126.12	1416.81	1381.13	1365.48	1241.87	1284.61	1335.27	1190.05	1101.12	1059.9	1264.19	1419.13	1333.03
P07437	TUBB	TBB5_HUMAN	Tubulin beta chain	4.33e-20	G2/M transition of mitotic cell cycle,movement of cell or subcellular component,microtubule-based process,cellular process,cytoskeleton-dependent intracellular transport,natural killer cell mediated cytotoxicity,neutrophil degranulation,spindle assembly,cell division,ciliary basal body docking	extracellular region,nucleus,nuclear envelope lumen,cytoskeleton,microtubule,microtubule cytoskeleton,extracellular matrix,azurophil granule lumen,cytoplasmic ribonucleoprotein granule,protein complex,cell body,extracellular exosome	GTPase activity,structural molecule activity,structural constituent of cytoskeleton,protein binding,GTP binding,protein domain specific binding,ubiquitin protein ligase binding,protein complex binding,GTPase activating protein binding,MHC class I protein binding	89529.7	87005.8	97545.7	86909.2	90940.1	90360.6	94632.3	94802.9	96106.5	90015.7	90787.5	97462.2	79877.8	80070.3	84909.8	105096	99909.1	107187
P07478	PRSS2	TRY2_HUMAN	Trypsin-2	5.05e-07	proteolysis,digestion,antimicrobial humoral response,extracellular matrix disassembly,positive regulation of cell growth,collagen catabolic process,neutrophil degranulation,positive regulation of cell adhesion	extracellular region,extracellular space,extracellular matrix,azurophil granule lumen	metalloendopeptidase activity,serine-type endopeptidase activity,calcium ion binding,protein binding,serine-type peptidase activity	693.365	659.854	662.466	549.44	549.019	559.849	523.733	495.992	502.112	547.179	595.671	526.273	604.784	475.467	608.133	649.757	600.09	810.393
P07602	PSAP	SAP_HUMAN	Prosaposin	1.46e-17	platelet degranulation,glycosphingolipid metabolic process,lipid transport,adenylate cyclase-inhibiting G-protein coupled receptor signaling pathway,regulation of autophagy,regulation of lipid metabolic process,positive regulation of catalytic activity,neutrophil degranulation,positive regulation of MAPK cascade,prostate gland growth,epithelial cell differentiation involved in prostate gland development,cellular response to organic substance,negative regulation of hydrogen peroxide-induced cell death	extracellular region,extracellular space,mitochondrion,lysosome,lysosomal membrane,plasma membrane,integral component of membrane,azurophil granule membrane,lysosomal lumen,intracellular membrane-bounded organelle,extracellular exosome	G-protein coupled receptor binding,protein binding,enzyme activator activity,lipid binding	6080.05	6124.67	6231.71	4993.86	5202.47	4624.98	5503.3	6092.69	6243.5	4090.11	3815.03	3901.65	2560.62	2799	3385.38	3737.02	4104.92	3799.86
P07686	HEXB	HEXB_HUMAN	Beta-hexosaminidase subunit beta	1.91e-24	skeletal system development,glycosphingolipid metabolic process,ganglioside catabolic process,cellular calcium ion homeostasis,lysosome organization,penetration of zona pellucida,sensory perception of sound,locomotory behavior,male courtship behavior,regulation of cell shape,phospholipid biosynthetic process,oligosaccharide catabolic process,lipid storage,chondroitin sulfate catabolic process,hyaluronan catabolic process,keratan sulfate catabolic process,myelination,neutrophil degranulation,astrocyte cell migration,cellular protein metabolic process,positive regulation of transcription from RNA polymerase II promoter,oogenesis,neuromuscular process controlling balance	acrosomal vesicle,extracellular region,extracellular space,membrane,azurophil granule lumen,azurophil granule,lysosomal lumen,extracellular exosome	beta-N-acetylhexosaminidase activity,acetylglucosaminyltransferase activity,protein homodimerization activity,protein heterodimerization activity	679.574	766.276	776.387	745.738	768.245	706.599	768.543	857.609	765.551	903.111	786.505	824.482	763.938	681.955	1076.21	767.411	822.911	733.169
P07737	PFN1	PROF1_HUMAN	Profilin-1	9.02e-17	neural tube closure,positive regulation of epithelial cell migration,actin cytoskeleton organization,negative regulation of actin filament polymerization,positive regulation of actin filament polymerization,negative regulation of actin filament bundle assembly,positive regulation of actin filament bundle assembly,positive regulation of ATPase activity,positive regulation of transcription from RNA polymerase II promoter,positive regulation of viral transcription,protein stabilization,positive regulation of DNA metabolic process,positive regulation of stress fiber assembly,negative regulation of stress fiber assembly,Wnt signaling pathway, planar cell polarity pathway,cellular response to growth factor stimulus,positive regulation of ruffle assembly	nucleus,cytoplasm,cytosol,cytoskeleton,focal adhesion,cell cortex,membrane,neuron projection,synapse,extracellular exosome,blood microparticle	adenyl-nucleotide exchange factor activity,RNA binding,actin binding,actin monomer binding,receptor binding,protein binding,phosphatidylinositol-4,5-bisphosphate binding,Rho GTPase binding,cadherin binding,proline-rich region binding	18448	18609.9	18142.3	19606.4	21013.3	20515.6	19961.3	20150.1	20023.9	18406.6	19785.7	20255.1	17736.1	17473.6	18324.9	19251.8	19811	19856.5
P07738	BPGM	PMGE_HUMAN	Bisphosphoglycerate mutase	3.67e-14	carbohydrate metabolic process,glucose metabolic process,gluconeogenesis,glycolytic process,respiratory gaseous exchange,regulation of pentose-phosphate shunt	cytosol,extracellular exosome	bisphosphoglycerate mutase activity,hydrolase activity,2,3-bisphosphoglycerate-dependent phosphoglycerate mutase activity	530.592	414.526	469.565	542.794	387.657	418.759	460.228	470.371	560.059	464.513	389.201	422.027	464.712	385.286	415.009	481.522	403.04	519.016
P07741	APRT	APT_HUMAN	Adenine phosphoribosyltransferase	4.82e-08	adenine salvage,lactation,grooming behavior,cellular response to insulin stimulus,purine-containing compound salvage,neutrophil degranulation,AMP salvage	extracellular region,nucleoplasm,cytoplasm,cytosol,secretory granule lumen,extracellular exosome	adenine binding,adenine phosphoribosyltransferase activity,AMP binding	837.737	735.433	761.602	1088.15	1149.93	1005.8	735.223	932.468	807.323	810.43	922.073	896.226	787.326	835.041	870.375	817.616	916.275	739.295
P07814	EPRS1	SYEP_HUMAN	Bifunctional glutamate/proline--tRNA ligase	3.19e-35	tRNA aminoacylation for protein translation,glutamyl-tRNA aminoacylation,prolyl-tRNA aminoacylation,protein complex assembly,negative regulation of translation,cellular response to interferon-gamma	cytoplasm,cytosol,membrane,aminoacyl-tRNA synthetase multienzyme complex,intracellular ribonucleoprotein complex,GAIT complex	glutamate-tRNA ligase activity,proline-tRNA ligase activity,protein binding,ATP binding,RNA stem-loop binding,GTPase binding	1428	1536.87	1541.45	1625.96	1628.65	1633.81	1673.1	1616.7	1663.71	1576.07	1536.12	1704.31	1459.41	1480.94	1545.02	1619.04	1628.71	1677.42
P07858	CTSB	CATB_HUMAN	Cathepsin B	2.89e-38	toll-like receptor signaling pathway,proteolysis,collagen catabolic process,epithelial cell differentiation,regulation of apoptotic process,neutrophil degranulation,decidualization,viral entry into host cell,regulation of catalytic activity,proteolysis involved in cellular protein catabolic process,cellular response to thyroid hormone stimulus	extracellular region,extracellular space,intracellular,nucleolus,mitochondrion,lysosome,endolysosome lumen,melanosome,intracellular membrane-bounded organelle,perinuclear region of cytoplasm,extracellular exosome,ficolin-1-rich granule lumen	cysteine-type endopeptidase activity,serine-type endopeptidase activity,protein binding,collagen binding,peptidase activity,cysteine-type peptidase activity,proteoglycan binding	2920.21	3059.22	3081.64	2804.2	2761.63	2707.3	3070.12	3206.79	3239.05	2812.56	2998.42	2945.85	2584.72	2516.24	2809.34	2994.09	3052.48	3346.77
P07900	HSP90AA1	HS90A_HUMAN	Heat shock protein HSP 90-alpha	1.5e-42	G2/M transition of mitotic cell cycle,mitochondrial transport,receptor-mediated endocytosis,response to unfolded protein,telomere maintenance via telomerase,signal transduction,response to heat,response to cold,peptidyl-tyrosine phosphorylation,regulation of protein ubiquitination,Fc-gamma receptor signaling pathway involved in phagocytosis,ERBB2 signaling pathway,protein refolding,regulation of protein complex assembly,neutrophil degranulation,protein unfolding,protein import into mitochondrial outer membrane,positive regulation of nitric oxide biosynthetic process,response to antibiotic,vascular endothelial growth factor receptor signaling pathway,protein stabilization,regulation of nitric-oxide synthase activity,chaperone-mediated protein complex assembly,positive regulation of telomerase activity,chaperone-mediated autophagy,ciliary basal body docking,regulation of cellular response to heat,telomerase holoenzyme complex assembly	extracellular region,nucleus,nucleoplasm,cytoplasm,cytosol,plasma membrane,membrane,ruffle membrane,secretory granule lumen,melanosome,lysosomal lumen,myelin sheath,extracellular exosome,endocytic vesicle lumen,ficolin-1-rich granule lumen	nucleotide binding,RNA binding,protein tyrosine kinase activity,protein binding,ATP binding,ATPase activity,MHC class II protein complex binding,nitric-oxide synthase regulator activity,TPR domain binding,identical protein binding,protein homodimerization activity,histone deacetylase binding,GTPase binding,unfolded protein binding,DNA polymerase binding,protein tyrosine kinase binding	19991	18885.6	21111.2	20343.7	20781.7	21450.8	19643.8	20156.1	20408.4	19999	20906.5	20919.7	19893.8	20158.1	20633.5	19280.3	19288.2	20293.9
P07902	GALT	GALT_HUMAN	Galactose-1-phosphate uridylyltransferase	2.41e-07	galactose metabolic process,UDP-glucose catabolic process,galactose catabolic process	Golgi apparatus,cytosol	protein binding,UDP-glucose:hexose-1-phosphate uridylyltransferase activity,zinc ion binding	97.8761	147.129	141.909	71.0798	187.939	113.057	135.679	80.1068	85.7814	157.691	149.619	85.6396	160.137	201.817	135.081	171.962	205.811	215.729
P07910	HNRNPC	HNRPC_HUMAN	Heterogeneous nuclear ribonucleoproteins C1/C2	3.31e-26	mRNA splicing, via spliceosome,osteoblast differentiation,RNA splicing,gene expression,negative regulation of telomere maintenance via telomerase,ATP-dependent chromatin remodeling,3'-UTR-mediated mRNA stabilization	nuclear chromatin,nucleus,nucleoplasm,spliceosomal complex,cytosol,membrane,protein complex,extracellular exosome,catalytic step 2 spliceosome,telomerase holoenzyme complex	nucleotide binding,RNA polymerase II core promoter proximal region sequence-specific DNA binding,RNA polymerase II distal enhancer sequence-specific DNA binding,RNA binding,mRNA 3'-UTR binding,protein binding,poly(U) RNA binding,nucleosomal DNA binding,identical protein binding,telomerase RNA binding,N6-methyladenosine-containing RNA binding	9701.73	10125.7	11123.2	10282.9	10395.9	10811.1	9045.68	9552.43	9177.17	10312.1	10466.7	11065.8	11513.1	11568.5	12117.8	10067.6	9772.89	10613.9
P07919	UQCRH	QCR6_HUMAN	Cytochrome b-c1 complex subunit 6, mitochondrial	2.61e-06	oxidative phosphorylation,mitochondrial electron transport, ubiquinol to cytochrome c,aerobic respiration,oxidation-reduction process,hydrogen ion transmembrane transport	mitochondrion,mitochondrial inner membrane,mitochondrial respiratory chain,mitochondrial respiratory chain complex III	protein binding,ubiquinol-cytochrome-c reductase activity	591.477	607.771	569.929	345.751	316.796	262.44	318.173	317.927	338.835	346.83	310.606	298.193	335.795	378.387	338.426	286.977	373.676	334.049
P07942	LAMB1	LAMB1_HUMAN	Laminin subunit beta-1	1.11e-08	cell adhesion,neuronal-glial interaction involved in cerebral cortex radial glia guided migration,extracellular matrix organization,positive regulation of cell migration,neuron projection development,substrate adhesion-dependent cell spreading,endodermal cell differentiation,odontogenesis,positive regulation of epithelial cell proliferation	extracellular region,basement membrane,laminin-1 complex,laminin-2 complex,extracellular space,extracellular matrix,laminin-8 complex,laminin-10 complex,perinuclear region of cytoplasm,extracellular exosome	structural molecule activity,extracellular matrix structural constituent	486.509	492.112	447.691	408.949	462.288	427.278	429.736	419.516	469.122	332.104	394.195	331.358	354.427	362.144	365.219	330.634	362.487	335.149
P07947	YES1	YES_HUMAN	Tyrosine-protein kinase Yes	5.67e-33	cellular protein modification process,transmembrane receptor protein tyrosine kinase signaling pathway,glucose transport,cell migration,cell differentiation,T cell costimulation,cellular response to platelet-derived growth factor stimulus,peptidyl-tyrosine autophosphorylation,Fc-gamma receptor signaling pathway involved in phagocytosis,regulation of cell proliferation,regulation of vascular permeability,innate immune response,positive regulation of transcription from RNA polymerase II promoter,ephrin receptor signaling pathway,positive regulation of peptidyl-tyrosine phosphorylation,leukocyte migration,cellular response to retinoic acid,cellular response to transforming growth factor beta stimulus	Golgi apparatus,microtubule organizing center,cytosol,actin filament,plasma membrane,focal adhesion,extrinsic component of cytoplasmic side of plasma membrane,extracellular exosome	protein tyrosine kinase activity,non-membrane spanning protein tyrosine kinase activity,receptor binding,epidermal growth factor receptor binding,protein binding,ATP binding,enzyme binding,ion channel binding	3498.72	3706.77	3773.66	3419.76	3828.8	4127.81	3975.55	4517.42	4470.66	4258.54	4391.36	4539.77	3112.11	3694.53	3230.64	4566.42	4587.82	4913.2
P07951	TPM2	TPM2_HUMAN	Tropomyosin beta chain	3.44e-09	muscle contraction,actin filament organization,muscle filament sliding,regulation of ATPase activity	cytosol,muscle thin filament tropomyosin,actin filament	actin binding,structural constituent of muscle,actin filament binding	690.003	615.869	489.813	626.824	620.424	647.266	703.171	635.01	612.256	727.45	728.316	796.109	678.896	720.607	573.37	764.995	752.178	635.638
P07954	FH	FUMH_HUMAN	Fumarate hydratase, mitochondrial	1.02e-35	tricarboxylic acid cycle,fumarate metabolic process,malate metabolic process,homeostasis of number of cells within a tissue	cytoplasm,mitochondrion,mitochondrial matrix,tricarboxylic acid cycle enzyme complex,extracellular exosome	fumarate hydratase activity,protein binding	3910.65	4112.47	4266.64	3656.17	3588.28	3732.36	4186.12	4054.85	4337.38	4163.99	4330.17	4521.92	3763	3915.6	3953.65	3948.69	4047.19	4264.35
P08069	IGF1R	IGF1R_HUMAN	Insulin-like growth factor 1 receptor	1.73e-09	immune response,signal transduction,positive regulation of cell proliferation,insulin receptor signaling pathway,phosphatidylinositol 3-kinase signaling,positive regulation of cell migration,peptidyl-tyrosine autophosphorylation,negative regulation of apoptotic process,positive regulation of DNA replication,regulation of JNK cascade,protein autophosphorylation,insulin-like growth factor receptor signaling pathway,phosphatidylinositol-mediated signaling,protein tetramerization,inactivation of MAPKK activity	plasma membrane,integral component of plasma membrane,membrane,alphav-beta3 integrin-IGF-1-IGF1R complex,intracellular membrane-bounded organelle,receptor complex	protein tyrosine kinase activity,insulin-like growth factor-activated receptor activity,insulin receptor binding,protein binding,insulin-like growth factor binding,ATP binding,insulin-like growth factor I binding,identical protein binding,phosphatidylinositol 3-kinase binding,insulin binding,insulin receptor substrate binding	429.073	300.166	325.261	362.074	408.339	466.122	486.731	425.884	424.609	402.496	333.828	400.352	395.11	341.91	348.71	392.018	439.798	394.789
P08133	ANXA6	ANXA6_HUMAN	Annexin A6	1.65e-37	calcium ion transport,regulation of muscle contraction,ion transmembrane transport,protein homooligomerization,mitochondrial calcium ion homeostasis,apoptotic signaling pathway	mitochondrion,lysosomal membrane,focal adhesion,membrane,late endosome membrane,melanosome,perinuclear region of cytoplasm,extracellular exosome	calcium ion binding,protein binding,GTP binding,calcium-dependent phospholipid binding,lipid binding,ligand-gated ion channel activity,cholesterol binding,protein homodimerization activity,calcium-dependent protein binding	1912.4	1866.34	2063.23	1996.8	1969.29	1912.28	1994.18	1877.68	1961.7	2016.89	2158.92	2307.71	1959.71	1997.35	2064.77	1957.01	1915.57	2047.04
P08134	RHOC	RHOC_HUMAN	Rho-related GTP-binding protein RhoC	1.54e-25	cytokinesis,small GTPase mediated signal transduction,positive regulation of I-kappaB kinase/NF-kappaB signaling,apical junction assembly,wound healing, spreading of cells,regulation of small GTPase mediated signal transduction,positive regulation of lipase activity,skeletal muscle satellite cell migration	nucleus,cytosol,plasma membrane,cleavage furrow,extracellular exosome	signal transducer activity,protein binding,GTP binding	9692.92	9618.07	9612.06	9117.52	9485.75	9631.65	9486.35	9966.21	9897.27	9887.82	9117.93	9217.6	9735.04	9648.36	9528.61	9133.41	9314.76	9696.43
P08195	SLC3A2	4F2_HUMAN	4F2 cell-surface antigen heavy chain	7.45e-19	carbohydrate metabolic process,tryptophan catabolic process,calcium ion transport,amino acid transport,tryptophan transport,cell growth,sodium ion transmembrane transport,response to exogenous dsRNA,leukocyte migration,leucine import	nucleus,cytosol,plasma membrane,cell surface,membrane,integral component of membrane,apical plasma membrane,melanosome,extracellular exosome	RNA binding,double-stranded RNA binding,catalytic activity,calcium:sodium antiporter activity,protein binding,neutral amino acid transmembrane transporter activity,cadherin binding	2366.38	2540.92	2850.8	2339.12	2554.58	2462.87	2665.16	2853.02	2850.56	3187.67	3108.29	3255.46	2335.18	2382.78	2559.07	3058.09	2969.62	3044.53
P08236	GUSB	BGLR_HUMAN	Beta-glucuronidase	6.56e-07	carbohydrate metabolic process,glycosaminoglycan catabolic process,hyaluronan catabolic process,neutrophil degranulation	extracellular region,extracellular space,membrane,azurophil granule lumen,lysosomal lumen,intracellular membrane-bounded organelle,extracellular exosome,ficolin-1-rich granule lumen	beta-glucuronidase activity,receptor binding,protein domain specific binding	130.514	147.171	86.0607	142.108	129.919	109.306	178.626	173.127	156.818	131.097	87.8144	150.481	123.397	101.188	133.196	164.377	157.349	136.163
P08237	PFKM	PFKAM_HUMAN	ATP-dependent 6-phosphofructokinase, muscle type	1.21e-21	glycogen catabolic process,fructose 6-phosphate metabolic process,glycolytic process,positive regulation of insulin secretion,glucose homeostasis,muscle cell cellular homeostasis,carbohydrate phosphorylation,protein oligomerization,canonical glycolysis,glycolysis from storage polysaccharide through glucose-1-phosphate	cytosol,6-phosphofructokinase complex,apical plasma membrane,extracellular exosome,sperm principal piece	6-phosphofructokinase activity,protein binding,ATP binding,protein C-terminus binding,kinase binding,identical protein binding,protein homodimerization activity,metal ion binding,fructose binding	7432.13	7495.3	7945.3	7219.47	7430.45	7437.87	7847.96	7464.32	7681.67	6883.05	7068.48	7054.52	6326.88	6333.86	6623.79	7657.65	7695.31	7593.02
P08238	HSP90AB1	HS90B_HUMAN	Heat shock protein HSP 90-beta	3.48e-40	placenta development,protein folding,xenobiotic metabolic process,response to unfolded protein,telomere maintenance via telomerase,response to salt stress,virion attachment to host cell,positive regulation of transforming growth factor beta receptor signaling pathway,regulation of protein ubiquitination,positive regulation of protein binding,negative regulation of proteasomal ubiquitin-dependent protein catabolic process,positive regulation of phosphoprotein phosphatase activity,positive regulation of protein import into nucleus, translocation,cellular response to drug,Fc-gamma receptor signaling pathway involved in phagocytosis,response to cocaine,neutrophil degranulation,negative regulation of neuron apoptotic process,positive regulation of nitric oxide biosynthetic process,positive regulation of cell differentiation,positive regulation of cell size,protein stabilization,positive regulation of telomerase activity,regulation of interferon-gamma-mediated signaling pathway,regulation of type I interferon-mediated signaling pathway,negative regulation of cell cycle arrest,cellular response to interleukin-4,cellular response to organic cyclic compound,positive regulation of protein serine/threonine kinase activity,fibril organization,regulation of cellular response to heat,negative regulation of complement-dependent cytotoxicity,telomerase holoenzyme complex assembly,positive regulation of protein localization to cell surface	extracellular region,nucleus,nucleoplasm,cytoplasm,mitochondrion,lysosomal membrane,cytosol,cell surface,membrane,inclusion body,basolateral plasma membrane,apical plasma membrane,brush border membrane,aryl hydrocarbon receptor complex,secretory granule lumen,melanosome,extracellular exosome,ficolin-1-rich granule lumen,sperm head plasma membrane,ooplasm,COP9 signalosome	glycoprotein binding,UTP binding,CTP binding,RNA binding,double-stranded RNA binding,protein binding,ATP binding,GTP binding,drug binding,sulfonylurea receptor binding,protein kinase regulator activity,kinase binding,protein kinase binding,MHC class II protein complex binding,nitric-oxide synthase regulator activity,TPR domain binding,heat shock protein binding,dATP binding,histone deacetylase binding,ion channel binding,cadherin binding,protein dimerization activity,unfolded protein binding,DNA polymerase binding,histone methyltransferase binding	44622.9	46172.9	45173.1	47730.3	49762.1	51351.9	47036.4	48519.5	46767.7	49606.3	51123.8	51036.2	49191.5	47760.2	48017.2	47779.4	47301.8	49802.8
P08240	SRPRA	SRPRA_HUMAN	Signal recognition particle receptor subunit alpha	5.04e-14	cotranslational protein targeting to membrane,SRP-dependent cotranslational protein targeting to membrane,IRE1-mediated unfolded protein response	endoplasmic reticulum,signal recognition particle receptor complex,endoplasmic reticulum membrane,membrane,integral component of membrane,extracellular exosome	RNA binding,GTPase activity,signal recognition particle binding,GTP binding	288.095	329.808	479.17	345.191	605.404	514.662	260.849	302.07	270.753	633.552	468.09	476.927	370.117	344.954	337.85	393.002	346.028	466.186
P08243	ASNS	ASNS_HUMAN	Asparagine synthetase [glutamine-hydrolyzing]	6.15e-27	liver development,asparagine biosynthetic process,glutamine metabolic process,cellular amino acid biosynthetic process,response to light stimulus,response to mechanical stimulus,response to toxic substance,response to methotrexate,response to follicle-stimulating hormone,cellular response to hormone stimulus,PERK-mediated unfolded protein response,cellular response to glucose starvation,negative regulation of apoptotic process,response to amino acid,positive regulation of mitotic cell cycle,L-asparagine biosynthetic process	cytosol	asparagine synthase (glutamine-hydrolyzing) activity,protein binding,ATP binding,protein homodimerization activity,cofactor binding	809.887	800.295	763.424	914.951	1132.22	1302.92	872.413	841.104	762.447	1130.6	950.548	1139.86	1026.97	937.805	1056.96	850.675	939.63	1021.23
P08397	HMBS	HEM3_HUMAN	Porphobilinogen deaminase	3.17e-15	protoporphyrinogen IX biosynthetic process,heme biosynthetic process,peptidyl-pyrromethane cofactor linkage	cytoplasm,cytosol	hydroxymethylbilane synthase activity	113.024	119.94	198.651	151.518	139.265	122.875	121.481	188.831	153.657	227.84	205.198	173.106	222.265	186.145	174.763	176.926	228.505	160.039
P08559	PDHA1	ODPA_HUMAN	Pyruvate dehydrogenase E1 component subunit alpha, somatic form, mitochondrial	8.45e-41	glucose metabolic process,acetyl-CoA biosynthetic process from pyruvate,pyruvate metabolic process,tricarboxylic acid cycle,regulation of acetyl-CoA biosynthetic process from pyruvate,glyoxylate metabolic process,mitochondrial acetyl-CoA biosynthetic process from pyruvate	nucleus,nucleolus,mitochondrion,mitochondrial matrix,myelin sheath,pyruvate dehydrogenase complex	pyruvate dehydrogenase activity,pyruvate dehydrogenase (acetyl-transferring) activity,pyruvate dehydrogenase (NAD+) activity	3189.47	3014.42	3038.99	3341.12	3408.47	3274.54	3203.75	3248	3201.43	2850.1	3142.99	2883	2660.05	2744.95	2295.53	2982.57	2959.77	2955.48
P08574	CYC1	CY1_HUMAN	Cytochrome c1, heme protein, mitochondrial	1.58e-08	mitochondrial electron transport, ubiquinol to cytochrome c,response to glucagon,mitochondrial ATP synthesis coupled proton transport	nucleus,mitochondrion,mitochondrial inner membrane,mitochondrial respiratory chain complex III,membrane	heme binding,electron transporter, transferring electrons within CoQH2-cytochrome c reductase complex activity,electron transporter, transferring electrons from CoQH2-cytochrome c reductase complex and cytochrome c oxidase complex activity,metal ion binding	2766.76	2762.96	2844.04	2214.1	2299.04	2180.33	2811.93	2611.86	2791.03	2658.73	2723.18	2719.67	2414.43	2659.99	2679.93	2775.41	2664.87	3044.09
P08579	SNRPB2	RU2B_HUMAN	U2 small nuclear ribonucleoprotein B''	2.81e-37	mRNA splicing, via spliceosome	fibrillar center,nucleoplasm,spliceosomal complex,U1 snRNP,U2 snRNP,nuclear speck,catalytic step 2 spliceosome	nucleotide binding,protein binding,U1 snRNA binding,snRNA stem-loop binding,snRNP binding	451.081	480.256	526.566	477.189	429.952	429.632	494.9	392.736	380.445	461.806	579.363	503.634	484.525	509.938	493.974	505.923	527.648	524.379
P08621	SNRNP70	RU17_HUMAN	U1 small nuclear ribonucleoprotein 70 kDa	1.13e-23	mRNA splicing, via spliceosome,mRNA processing,RNA splicing,regulation of ATPase activity,regulation of RNA splicing,positive regulation of mRNA splicing, via spliceosome,negative regulation of protein refolding,cellular response to retinoic acid,cellular response to tumor necrosis factor,cellular response to transforming growth factor beta stimulus,negative regulation of chaperone-mediated autophagy	commitment complex,nucleus,nucleoplasm,spliceosomal complex,U1 snRNP,cytoplasm,nuclear speck,U2-type prespliceosome,precatalytic spliceosome	nucleotide binding,RNA binding,mRNA binding,protein binding,U1 snRNA binding,U1 snRNP binding	2555.6	2482.66	2548.34	2610.9	2472.17	2855.81	2645.64	2790.85	2730.83	3183.88	3184.57	3376.68	2810.8	3088.42	2984.01	3098.73	3199.28	3287.03
P08670	VIM	VIME_HUMAN	Vimentin	7.23e-26	movement of cell or subcellular component,positive regulation of gene expression,negative regulation of neuron projection development,astrocyte development,viral process,muscle filament sliding,intermediate filament organization,Bergmann glial cell differentiation,SMAD protein signal transduction,lens fiber cell development	cytoplasm,peroxisome,cytosol,cytoskeleton,intermediate filament,focal adhesion,extracellular matrix,cell leading edge,neuron projection,extracellular exosome,plasma membrane	glycoprotein binding,double-stranded RNA binding,structural constituent of cytoskeleton,structural constituent of eye lens,protein binding,protein C-terminus binding,identical protein binding,scaffold protein binding,keratin filament binding	81832.7	80339.6	85775.2	82969.5	84612.2	86807.5	80854.2	82113.3	83580	87340.8	91412.5	91429.1	81964.8	81903.2	85960	83452.7	83771.9	85971.5
P08708	RPS17	RS17_HUMAN	40S ribosomal protein S17	1.09e-33	ribosomal small subunit assembly,nuclear-transcribed mRNA catabolic process, nonsense-mediated decay,rRNA processing,translation,translational initiation,SRP-dependent cotranslational protein targeting to membrane,viral transcription,erythrocyte homeostasis,ribosomal small subunit biogenesis	nucleoplasm,cytosol,ribosome,focal adhesion,membrane,cytosolic small ribosomal subunit,extracellular matrix,extracellular exosome	RNA binding,structural constituent of ribosome	2011.39	2054.29	2189.15	2221.83	2173.38	2306.72	2035.92	2005.11	1985.64	2172.93	2149.55	2360.49	2270.53	2288.66	2549.84	2136.68	1990.57	2098.4
P08727	KRT19	K1C19_HUMAN	Keratin, type I cytoskeletal 19	0.00456981	Notch signaling pathway,viral process,keratinization,response to estrogen,sarcomere organization,cell differentiation involved in embryonic placenta development,cornification	cytosol,intermediate filament,plasma membrane,dystrophin-associated glycoprotein complex,apicolateral plasma membrane,Z disc,sarcolemma,costamere,extracellular exosome,cell periphery,terminal web	structural constituent of cytoskeleton,protein binding,structural constituent of muscle,protein complex binding	766.737	687.335	770.795	1488.05	1432.87	1435.92	479.312	550.611	609.122	370.917	367.008	286.598	270.082	399.702	358.412	572.817	507.238	363.255
P08729	KRT7	K2C7_HUMAN	Keratin, type II cytoskeletal 7	4.67e-06	viral process,keratinization,cornification	nucleus,cytoplasm,cytosol,intermediate filament,keratin filament,extracellular exosome	structural molecule activity,protein binding	1576.4	1677.03	1538.08	2023.6	2091.57	2218.9	1144.57	1058.83	1149.77	441.956	494.978	460.899	617.887	566.42	512.511	1075.22	1010.25	926.578
P08754	GNAI3	GNAI3_HUMAN	Guanine nucleotide-binding protein G(i) subunit alpha-3	2.27e-21	protein folding,transport,vesicle fusion,cell cycle,adenylate cyclase-inhibiting G-protein coupled receptor signaling pathway,negative regulation of adenylate cyclase activity,dopamine receptor signaling pathway,GTP metabolic process,cell division	nucleus,nucleolus,cytoplasm,lysosomal membrane,Golgi apparatus,centrosome,heterotrimeric G-protein complex,plasma membrane,membrane,midbody,zymogen granule,membrane raft,extracellular exosome	G-protein coupled receptor binding,GTPase activity,signal transducer activity,protein binding,GTP binding,GDP binding,protein domain specific binding,G-protein beta/gamma-subunit complex binding,G-protein coupled serotonin receptor binding,GTPase activating protein binding,metal ion binding	2037.54	2175.59	2268.84	2082.93	2199.8	2175.7	2125.55	2142.03	2215.22	2016.99	2102.72	2061.92	2268.92	2271.14	2360.52	2027.33	2019.3	2011.43
P08758	ANXA5	ANXA5_HUMAN	Annexin A5	2.67e-45	platelet degranulation,signal transduction,blood coagulation,response to organic substance,negative regulation of apoptotic process,negative regulation of catalytic activity,negative regulation of coagulation	extracellular region,intracellular,cytoplasm,cytosol,focal adhesion,external side of plasma membrane,membrane,extracellular exosome,endothelial microparticle	phospholipase inhibitor activity,calcium ion binding,protein binding,phospholipid binding,calcium-dependent phospholipid binding	8155.34	8088.43	9370.89	7552.01	8141.33	8410.63	8727.49	8906.73	9234.12	9150.11	9678.92	10148.8	7959.38	8019.86	8905.15	9118.61	9800.73	10515.7
P08779	KRT16	K1C16_HUMAN	Keratin, type I cytoskeletal 16	8.92e-18	morphogenesis of an epithelium,inflammatory response,cytoskeleton organization,aging,cell proliferation,epidermis development,keratinocyte differentiation,negative regulation of cell migration,keratinization,hair cycle,innate immune response,intermediate filament cytoskeleton organization,keratinocyte migration,establishment of skin barrier,cornification	nucleus,cytosol,cytoskeleton,intermediate filament,extracellular exosome	structural constituent of cytoskeleton,protein binding	257.686	241.68	208.368	2463.15	2411.67	2411.46	334.535	385.722	363.193	94.081	152.11	126.39	106.56	121.477	107.369	253.209	229.106	236.577
P08865	RPSA	RSSA_HUMAN	40S ribosomal protein SA	4.6e-14	ribosomal small subunit assembly,nuclear-transcribed mRNA catabolic process, nonsense-mediated decay,endonucleolytic cleavage in ITS1 to separate SSU-rRNA from 5.8S rRNA and LSU-rRNA from tricistronic rRNA transcript (SSU-rRNA, 5.8S rRNA, LSU-rRNA),endonucleolytic cleavage to generate mature 3'-end of SSU-rRNA from (SSU-rRNA, 5.8S rRNA, LSU-rRNA),rRNA processing,rRNA export from nucleus,translation,translational initiation,SRP-dependent cotranslational protein targeting to membrane,cell adhesion,viral transcription,viral entry into host cell	nucleus,nucleoplasm,cytoplasm,cytosol,plasma membrane,membrane,cytosolic small ribosomal subunit,90S preribosome,extracellular exosome	virus receptor activity,RNA binding,structural constituent of ribosome,laminin receptor activity,protein binding,ribosome binding	7568.05	7504	8070.42	8459.19	8813.53	8409.66	7901.16	7645.7	7891.48	8620.13	8700.99	8446.55	8135.6	8312.1	8351.04	7787.29	7857.7	7934.01
P08962	CD63	CD63_HUMAN	CD63 antigen	2.42e-06	positive regulation of receptor internalization,platelet degranulation,cell-matrix adhesion,protein transport,cell migration,cellular protein localization,endosome to melanosome transport,neutrophil degranulation,pigment granule maturation,regulation of vascular endothelial growth factor signaling pathway,regulation of rubidium ion transport,positive regulation of integrin-mediated signaling pathway	extracellular space,lysosomal membrane,plasma membrane,integral component of plasma membrane,cell surface,endosome membrane,platelet dense granule membrane,intrinsic component of plasma membrane,late endosome membrane,endosome lumen,multivesicular body membrane,azurophil granule membrane,melanosome,extracellular exosome,multivesicular body, internal vesicle	protein binding	449.467	394.589	329.09	315.13	319.803	353.505	542.145	440.509	461.637	358.305	347.328	332.411	391.704	301.875	274.208	346.735	421.402	294.483
P09001	MRPL3	RM03_HUMAN	39S ribosomal protein L3, mitochondrial	5.45e-24	translation,mitochondrial translational elongation,mitochondrial translational termination	mitochondrial inner membrane,mitochondrial large ribosomal subunit	RNA binding,structural constituent of ribosome	245.618	282.27	203.34	235.075	243.66	338.931	266.089	288.782	206.018	245.536	231.549	247.322	193.746	283.608	219.19	245.057	205.598	127.779
P09012	SNRPA	SNRPA_HUMAN	U1 small nuclear ribonucleoprotein A	1.23e-26	mRNA splicing, via spliceosome,regulation of mRNA polyadenylation	nucleoplasm,spliceosomal complex,U1 snRNP	nucleotide binding,RNA binding,protein binding,U1 snRNA binding,snRNA stem-loop binding,identical protein binding,U1 snRNP binding	1708.15	1544.91	1695.01	1638.82	1813.16	1703.39	1755.08	1611.04	1602.51	2185.32	2277.23	2294.96	1988.19	2179.35	2104.54	2119.83	1886.66	1991.21
P09104	ENO2	ENOG_HUMAN	Gamma-enolase	2.46e-27	gluconeogenesis,canonical glycolysis	phosphopyruvate hydratase complex,photoreceptor inner segment,extracellular space,cytosol,plasma membrane,perikaryon,myelin sheath,extracellular exosome	magnesium ion binding,phosphopyruvate hydratase activity,protein binding	14292.1	14239.7	14497.8	12269.4	13490.2	13549	16056.4	15583.9	16380	14218.3	14842.1	15485	13095.3	13062.8	13641.8	14480.5	15169.9	14938.8
P09110	ACAA1	THIK_HUMAN	3-ketoacyl-CoA thiolase, peroxisomal	2.41e-23	very long-chain fatty acid metabolic process,fatty acid beta-oxidation,bile acid metabolic process,fatty acid beta-oxidation using acyl-CoA oxidase,alpha-linolenic acid metabolic process,neutrophil degranulation	extracellular region,peroxisome,peroxisomal matrix,membrane,specific granule lumen,intracellular membrane-bounded organelle	acetyl-CoA C-acyltransferase activity,protein binding,acetate CoA-transferase activity,palmitoyl-CoA oxidase activity	318.678	255.335	353.251	373.963	344.565	416.796	364.21	294.208	384.741	295.365	405.167	362.668	299.43	319.847	312.653	409.254	382.437	365.594
P09132	SRP19	SRP19_HUMAN	Signal recognition particle 19 kDa protein	2.54e-07	cotranslational protein targeting to membrane,SRP-dependent cotranslational protein targeting to membrane,SRP-dependent cotranslational protein targeting to membrane, translocation,SRP-dependent cotranslational protein targeting to membrane, signal sequence recognition,response to drug	nucleolus,signal recognition particle, endoplasmic reticulum targeting,cytosol	RNA binding,7S RNA binding	212.026	280.888	268.189	252.654	274.933	248.603	261.767	209.559	245.665	300.192	237.118	285.875	215.502	277.83	273.83	292.147	324.472	306.072
P09211	GSTP1	GSTP1_HUMAN	Glutathione S-transferase P	1.06e-17	response to reactive oxygen species,negative regulation of acute inflammatory response,negative regulation of protein kinase activity,glutathione metabolic process,xenobiotic metabolic process,central nervous system development,negative regulation of biosynthetic process,negative regulation of tumor necrosis factor-mediated signaling pathway,oligodendrocyte development,animal organ regeneration,response to estradiol,negative regulation of interleukin-1 beta production,negative regulation of tumor necrosis factor production,cellular response to insulin stimulus,regulation of stress-activated MAPK cascade,negative regulation of stress-activated MAPK cascade,positive regulation of superoxide anion generation,response to L-ascorbic acid,common myeloid progenitor cell proliferation,nitric oxide storage,negative regulation of apoptotic process,negative regulation of I-kappaB kinase/NF-kappaB signaling,response to amino acid,neutrophil degranulation,negative regulation of MAP kinase activity,negative regulation of MAPK cascade,negative regulation of JUN kinase activity,linoleic acid metabolic process,response to ethanol,negative regulation of fibroblast proliferation,negative regulation of nitric-oxide synthase biosynthetic process,regulation of ERK1 and ERK2 cascade,negative regulation of ERK1 and ERK2 cascade,negative regulation of leukocyte proliferation,cellular response to lipopolysaccharide,cellular response to epidermal growth factor stimulus,cellular response to glucocorticoid stimulus,cellular response to cell-matrix adhesion,negative regulation of monocyte chemotactic protein-1 production,negative regulation of smooth muscle cell chemotaxis,cellular oxidant detoxification,glutathione derivative biosynthetic process,negative regulation of vascular smooth muscle cell proliferation,negative regulation of extrinsic apoptotic signaling pathway	extracellular region,extracellular space,intracellular,nucleus,cytoplasm,mitochondrion,cytosol,plasma membrane,vesicle,secretory granule lumen,extracellular exosome,TRAF2-GSTP1 complex,ficolin-1-rich granule lumen	glutathione transferase activity,glutathione peroxidase activity,protein binding,drug binding,JUN kinase binding,kinase regulator activity,S-nitrosoglutathione binding,dinitrosyl-iron complex binding,glutathione binding,nitric oxide binding	13732.8	13810	14786.2	13661	14344	15180.8	14849.5	15383.7	15317.3	15175.7	15260.2	15309.1	14780.4	14381.8	16070.4	15027.3	15231.1	16595.6
P09234	SNRPC	RU1C_HUMAN	U1 small nuclear ribonucleoprotein C	7.07e-17	spliceosomal snRNP assembly,mRNA 5'-splice site recognition,mRNA splicing, via spliceosome	commitment complex,nucleoplasm,U1 snRNP,Cajal body,prespliceosome	RNA binding,single-stranded RNA binding,protein binding,zinc ion binding,pre-mRNA 5'-splice site binding,protein homodimerization activity,U1 snRNP binding,U1 snRNA binding	257.053	277.819	228.896	255.308	187.762	279.895	213.025	256.797	180.161	243.667	246.827	194.68	305.291	279.726	285.868	262.609	234.124	293.044
P09382	LGALS1	LEG1_HUMAN	Galectin-1	1.33e-13	plasma cell differentiation,apoptotic process,signal transduction,negative regulation of cell-substrate adhesion,negative regulation of neuron projection development,T cell costimulation,positive regulation of erythrocyte aggregation,response to isolation stress,response to drug,regulation of apoptotic process,positive regulation of I-kappaB kinase/NF-kappaB signaling,myoblast differentiation,positive regulation of viral entry into host cell,response to axon injury,cellular response to glucose stimulus,cellular response to organic cyclic compound,positive regulation of dendritic cell differentiation	proteinaceous extracellular matrix,extracellular space,intracellular,nucleus,cytoplasm,cytosol,cell surface,extracellular matrix,extracellular exosome	glycoprotein binding,RNA binding,signal transducer activity,protein binding,lactose binding,protein homodimerization activity,laminin binding	343.564	337.31	296.012	251.996	283.701	238.611	174.855	243.095	288.781	271.403	314.879	341.321	255.562	301.166	226.946	366.988	278.022	230.757
P09417	QDPR	DHPR_HUMAN	Dihydropteridine reductase	2.73e-22	liver development,cellular amino acid metabolic process,L-phenylalanine catabolic process,tetrahydrobiopterin biosynthetic process,response to aluminum ion,response to lead ion,response to glucagon,cellular response to drug,dihydrobiopterin metabolic process,oxidation-reduction process	cytoplasm,mitochondrion,cytosol,neuron projection,extracellular exosome	6,7-dihydropteridine reductase activity,electron carrier activity,protein homodimerization activity,NADPH binding,NADH binding	1707.76	1772.28	1870.55	1711.5	1727.64	1814.96	1789.44	1860.02	1831.97	1666.38	1806.95	1793.45	1579.85	1805.92	1732.26	1797.94	1767.71	1888.98
P09429	HMGB1	HMGB1_HUMAN	High mobility group protein B1	3.77e-15	negative regulation of transcription from RNA polymerase II promoter,myeloid dendritic cell activation,activation of innate immune response,toll-like receptor signaling pathway,dendritic cell chemotaxis,inflammatory response to antigenic stimulus,regulation of tolerance induction,regulation of T cell mediated immune response to tumor cell,DNA topological change,apoptotic DNA fragmentation,DNA recombination,regulation of transcription from RNA polymerase II promoter,autophagy,inflammatory response,positive regulation of cytosolic calcium ion concentration,regulation of autophagy,negative regulation of RNA polymerase II transcriptional preinitiation complex assembly,neuron projection development,regulation of restriction endodeoxyribonuclease activity,DNA geometric change,positive regulation of mismatch repair,negative regulation of interferon-gamma production,positive regulation of interleukin-10 production,positive regulation of interleukin-12 production,V(D)J recombination,positive regulation of toll-like receptor 9 signaling pathway,T-helper 1 cell activation,positive regulation of activated T cell proliferation,positive regulation of apoptotic process,apoptotic cell clearance,positive regulation of cysteine-type endopeptidase activity involved in apoptotic process,neutrophil degranulation,negative regulation of CD4-positive, alpha-beta T cell differentiation,positive regulation of DNA binding,positive regulation of MAPK cascade,negative regulation of blood vessel endothelial cell migration,T-helper 1 cell differentiation,innate immune response,positive regulation of transcription from RNA polymerase II promoter,positive regulation of JNK cascade,positive regulation of interleukin-1 secretion,positive chemotaxis,DNA ligation involved in DNA repair,positive regulation of DNA ligation,positive regulation of ERK1 and ERK2 cascade,positive regulation of monocyte chemotaxis,neutrophil clearance,tumor necrosis factor secretion,positive regulation of interleukin-6 secretion,positive regulation of dendritic cell differentiation	condensed chromosome,extracellular region,extracellular space,nucleus,nucleoplasm,endosome,endoplasmic reticulum-Golgi intermediate compartment,plasma membrane,cell surface,secretory granule lumen,ficolin-1-rich granule lumen,transcriptional repressor complex	four-way junction DNA binding,bubble DNA binding,lipopolysaccharide binding,phosphatidylserine binding,damaged DNA binding,double-stranded DNA binding,single-stranded DNA binding,transcription factor activity, sequence-specific DNA binding,RNA binding,cytokine activity,protein binding,transcription factor binding,DNA binding, bending,lyase activity,C-X-C chemokine binding,chemoattractant activity,RAGE receptor binding,DNA polymerase binding,repressing transcription factor binding,supercoiled DNA binding	6498.95	6779.92	6411.31	8038.42	7703.71	8080.13	6832.65	6791.19	6486.14	9304.38	8655.59	8138.73	11064.3	10711.6	10321	8248.59	8638.37	8092.27
P09455	RBP1	RET1_HUMAN	Retinol-binding protein 1	4e-30	retinoid metabolic process,retinoic acid biosynthetic process,vitamin A metabolic process,transport	nucleoplasm,cytosol	transporter activity,retinoid binding,retinal binding,retinol binding	4461.39	4288.45	3933.32	4309.22	4275.05	4165.94	4249.73	4552.64	4276.76	3709.87	3797.98	3721.72	3266.34	3247.29	3159.92	4118.64	3788.24	3601.08
P09471	GNAO1	GNAO_HUMAN	Guanine nucleotide-binding protein G(o) subunit alpha	2.82e-07	protein folding,muscle contraction,adenylate cyclase-modulating G-protein coupled receptor signaling pathway,dopamine receptor signaling pathway,Wnt signaling pathway, calcium modulating pathway,aging,locomotory behavior,regulation of heart contraction,forebrain development,neuron projection development,response to cytokine,response to drug,response to hydrogen peroxide,response to morphine,positive regulation of GTPase activity,negative regulation of calcium ion transport	heterotrimeric G-protein complex,plasma membrane,dendrite,myelin sheath,cell body	GTPase activity,signal transducer activity,GTP binding,G-protein beta/gamma-subunit complex binding,G-protein coupled serotonin receptor binding,mu-type opioid receptor binding,GTPase activating protein binding,metal ion binding,corticotropin-releasing hormone receptor 1 binding	2981.73	3193.53	3249.63	2838.06	2865.32	2940.03	3276.17	3025.81	3012.02	2986.39	2938.81	3279.1	2900.59	3010.59	3223	3133.7	2806.54	3386.6
P09486	SPARC	SPRC_HUMAN	SPARC	3.92e-11	ossification,negative regulation of endothelial cell proliferation,platelet degranulation,receptor-mediated endocytosis,signal transduction,heart development,response to gravity,response to lead ion,positive regulation of endothelial cell migration,negative regulation of angiogenesis,regulation of cell morphogenesis,extracellular matrix organization,lung development,response to lipopolysaccharide,response to L-ascorbic acid,response to cytokine,wound healing,response to peptide hormone,pigmentation,response to ethanol,response to cadmium ion,inner ear development,response to glucocorticoid,response to cAMP,response to calcium ion,bone development,cellular response to growth factor stimulus	extracellular region,basement membrane,extracellular space,cytoplasm,cell surface,nuclear matrix,platelet alpha granule,platelet alpha granule membrane,platelet alpha granule lumen,endocytic vesicle lumen,mitochondrion,plasma membrane	calcium ion binding,protein binding,collagen binding,extracellular matrix binding	441.5	366.228	487.934	588.722	520.066	485.216	451.182	563.266	495.738	539.013	508.386	502.444	645.169	541.738	563.622	424.391	456.505	495.717
P09493	TPM1	TPM1_HUMAN	Tropomyosin alpha-1 chain	3.18e-27	in utero embryonic development,positive regulation of heart rate by epinephrine,movement of cell or subcellular component,muscle contraction,regulation of muscle contraction,cytoskeleton organization,actin filament organization,regulation of heart contraction,regulation of cell shape,muscle filament sliding,negative regulation of cell migration,ruffle organization,positive regulation of ATPase activity,cellular response to reactive oxygen species,wound healing,sarcomere organization,positive regulation of cell adhesion,positive regulation of stress fiber assembly,ventricular cardiac muscle tissue morphogenesis,cardiac muscle contraction,negative regulation of vascular smooth muscle cell proliferation,negative regulation of vascular associated smooth muscle cell migration	stress fiber,cytosol,cytoskeleton,muscle thin filament tropomyosin,actin filament,actin cytoskeleton,sarcomere,filamentous actin,bleb,ruffle membrane	actin binding,structural constituent of cytoskeleton,protein binding,cytoskeletal protein binding,structural constituent of muscle,actin filament binding	2040.44	2159.71	1869.79	1956.66	1805.18	1941.8	1892.41	1903.96	1868.11	2136.96	2052.92	2116.19	1956.57	1801.13	1936.29	1983.82	2033.18	1842.87
P09496	CLTA	CLCA_HUMAN	Clathrin light chain A	3.69e-06	intracellular protein transport,receptor-mediated endocytosis,microtubule-based movement,mitotic nuclear division,antigen processing and presentation of exogenous peptide antigen via MHC class II,cell division,membrane organization,clathrin-dependent endocytosis	spindle,cytosol,plasma membrane,membrane,clathrin coat,clathrin vesicle coat,clathrin coat of trans-Golgi network vesicle,clathrin coat of coated pit,cytoplasmic vesicle,trans-Golgi network membrane,endolysosome membrane,clathrin complex	molecular_function,structural molecule activity,protein binding,clathrin heavy chain binding,peptide binding	3915.82	4029.53	3707.14	3492.01	3556.22	3589.22	4143.57	4123.35	4186.33	3864.1	3971.36	4151.86	3941.28	3783.96	3506.79	4075.03	4192.25	3948.44
P09497	CLTB	CLCB_HUMAN	Clathrin light chain B	7.03e-26	intracellular protein transport,membrane organization,clathrin-dependent endocytosis	trans-Golgi network,cytosol,plasma membrane,clathrin coat,clathrin vesicle coat,clathrin coat of trans-Golgi network vesicle,clathrin coat of coated pit,intracellular membrane-bounded organelle,ciliary membrane	structural molecule activity,protein binding,clathrin heavy chain binding,peptide binding	1288.49	1387.98	1098.76	1226.42	1471.13	1203.75	1424.67	1339.33	1295.69	1364.36	1422.37	1390.98	1388.36	1269.06	1256.4	1426.22	1383.27	1414.91
P09543	CNP	CN37_HUMAN	2',3'-cyclic-nucleotide 3'-phosphodiesterase	2e-16	microtubule cytoskeleton organization,chemical synaptic transmission,axonogenesis,aging,adult locomotory behavior,cyclic nucleotide catabolic process,response to toxic substance,substantia nigra development,forebrain development,response to lipopolysaccharide,regulation of mitochondrial membrane permeability,oligodendrocyte differentiation	extracellular space,cytoplasm,mitochondrial outer membrane,mitochondrial inner membrane,plasma membrane,microvillus,membrane,pseudopodium,myelin sheath abaxonal region,myelin sheath adaxonal region,melanosome,perinuclear region of cytoplasm,extracellular exosome	RNA binding,2',3'-cyclic-nucleotide 3'-phosphodiesterase activity,cyclic nucleotide binding	2596.22	2793.97	2648.11	2493.4	2549.68	2583.98	2753.32	2970.67	3044.32	2729.97	2848.13	2723.16	2556.16	2342.8	2481.94	2704.1	2970.44	3050.06
P09622	DLD	DLDH_HUMAN	Dihydrolipoyl dehydrogenase, mitochondrial	1.18e-18	pyruvate metabolic process,tricarboxylic acid cycle,2-oxoglutarate metabolic process,mitochondrial electron transport, NADH to ubiquinone,proteolysis,lysine catabolic process,gastrulation,aging,branched-chain amino acid catabolic process,lipoate metabolic process,regulation of acetyl-CoA biosynthetic process from pyruvate,regulation of membrane potential,cell redox homeostasis,glyoxylate metabolic process,sperm capacitation,dihydrolipoamide metabolic process,mitochondrial acetyl-CoA biosynthetic process from pyruvate	nucleoplasm,mitochondrion,mitochondrial matrix,motile cilium,acrosomal matrix,myelin sheath,oxoglutarate dehydrogenase complex,pyruvate dehydrogenase complex	dihydrolipoyl dehydrogenase activity,lipoamide binding,flavin adenine dinucleotide binding,NAD binding,pyruvate dehydrogenase (NAD+) activity	4128.21	3766.23	3872.13	3604.95	3736.03	3554.88	4141.91	4049.35	4104.44	4153.19	4019.33	4122.27	3883.12	3758.78	3857.3	4295.95	4217.53	4182.12
P09651	HNRNPA1	ROA1_HUMAN	Heterogeneous nuclear ribonucleoprotein A1	2.97e-46	mRNA splicing, via spliceosome,mRNA processing,RNA export from nucleus,fibroblast growth factor receptor signaling pathway,gene expression,viral process,negative regulation of telomere maintenance via telomerase,positive regulation of telomere maintenance via telomerase,mRNA transport,nuclear export,nuclear import,cellular response to sodium arsenite	nucleus,nucleoplasm,spliceosomal complex,cytoplasm,membrane,intracellular ribonucleoprotein complex,extracellular exosome,catalytic step 2 spliceosome	nucleotide binding,single-stranded DNA binding,RNA binding,single-stranded RNA binding,protein binding,telomeric repeat-containing RNA binding,G-rich strand telomeric DNA binding	12857.7	12932	13210.9	13706.8	14019.9	13971.4	12851.3	13198.2	12850.1	13646.8	13336.3	13564	13670.6	14708.1	14969.6	13424.1	13039.1	13040.5
P09661	SNRPA1	RU2A_HUMAN	U2 small nuclear ribonucleoprotein A'	1.04e-31	mRNA splicing, via spliceosome,RNA splicing	nucleoplasm,spliceosomal complex,U2 snRNP,nuclear speck,small nuclear ribonucleoprotein complex,catalytic step 2 spliceosome	RNA binding,protein binding,U2 snRNA binding	1397.23	1233.95	1341.5	1253.16	1261.96	1340.63	1185.11	1242	1230.71	1532.18	1395.78	1502.81	1379.78	1504.9	1581.31	1357.82	1298.46	1311.45
P09669	COX6C	COX6C_HUMAN	Cytochrome c oxidase subunit 6C	1.22e-08	generation of precursor metabolites and energy,mitochondrial electron transport, cytochrome c to oxygen,hydrogen ion transmembrane transport	mitochondrion,mitochondrial inner membrane,integral component of membrane	cytochrome-c oxidase activity	2188.8	2138.39	2182.64	1624.95	1688.15	1623.81	2283.2	1948.46	2084.49	1759.78	1629.91	1811.58	1659.34	1599.58	1592.8	1951.98	2052.92	2005.71
P09874	PARP1	PARP1_HUMAN	Poly [ADP-ribose] polymerase 1	3.37e-37	negative regulation of transcription from RNA polymerase II promoter,nucleotide-excision repair, DNA damage recognition,nucleotide-excision repair, DNA duplex unwinding,double-strand break repair via homologous recombination,lagging strand elongation,DNA repair,nucleotide-excision repair, preincision complex stabilization,nucleotide-excision repair, preincision complex assembly,nucleotide-excision repair, DNA incision, 3'-to lesion,nucleotide-excision repair, DNA incision, 5'-to lesion,double-strand break repair,transcription from RNA polymerase II promoter,protein ADP-ribosylation,cellular response to DNA damage stimulus,mitochondrion organization,transforming growth factor beta receptor signaling pathway,response to gamma radiation,positive regulation of cardiac muscle hypertrophy,regulation of SMAD protein complex assembly,protein autoprocessing,signal transduction involved in regulation of gene expression,macrophage differentiation,mitochondrial DNA metabolic process,cellular response to insulin stimulus,positive regulation of intracellular estrogen receptor signaling pathway,nucleotide-excision repair, DNA incision,cellular response to oxidative stress,protein modification process,DNA damage response, detection of DNA damage,mitochondrial DNA repair,regulation of DNA methylation,positive regulation of transcription from RNA polymerase II promoter,regulation of catalytic activity,DNA ligation involved in DNA repair,positive regulation of mitochondrial depolarization,positive regulation of SMAD protein import into nucleus,protein poly-ADP-ribosylation,global genome nucleotide-excision repair,cellular response to zinc ion,positive regulation of neuron death,regulation of oxidative stress-induced neuron intrinsic apoptotic signaling pathway,regulation of cellular protein localization,response to aldosterone,negative regulation of telomere maintenance via telomere lengthening,cellular response to beta-amyloid,positive regulation of myofibroblast differentiation,ATP generation from poly-ADP-D-ribose,positive regulation of transcription regulatory region DNA binding,negative regulation of ATP biosynthetic process	nuclear chromosome, telomeric region,nucleus,nuclear envelope,nucleoplasm,transcription factor complex,nucleolus,mitochondrion,membrane,protein complex	DNA binding,RNA binding,DNA ligase (ATP) activity,NAD+ ADP-ribosyltransferase activity,protein binding,transcription factor binding,zinc ion binding,enzyme binding,protein kinase binding,estrogen receptor binding,identical protein binding,histone deacetylase binding,protein N-terminus binding,NAD binding,R-SMAD binding	2127.53	2012	1963.41	2600.62	2667.52	2668.12	2197.4	2182.88	2324.39	2773.16	2938.89	2951.44	2631	2618.43	2641.1	2666.06	2524.75	2578.58
P09936	UCHL1	UCHL1_HUMAN	Ubiquitin carboxyl-terminal hydrolase isozyme L1	1.32e-23	response to ischemia,axon target recognition,adult walking behavior,cell proliferation,regulation of macroautophagy,protein deubiquitination,sensory perception of pain,axonal transport of mitochondrion,eating behavior,proteasome-mediated ubiquitin-dependent protein catabolic process,negative regulation of MAP kinase activity,muscle fiber development,neuromuscular process	nucleoplasm,cytoplasm,endoplasmic reticulum membrane,cytosol,neuronal cell body,myelin sheath,neuron projection terminus,extracellular exosome,axon cytoplasm,plasma membrane	cysteine-type endopeptidase activity,thiol-dependent ubiquitin-specific protease activity,protein binding,omega peptidase activity,ligase activity,ubiquitin protein ligase binding,alpha-2A adrenergic receptor binding,thiol-dependent ubiquitinyl hydrolase activity,ubiquitin binding	65798.7	62396.6	57316.6	53806.7	56762.3	57083.1	65758	61324.4	64398.3	61448.9	64188.3	61273.5	57029.1	58657.3	55807.4	64041.9	61802.2	63326.4
P09960	LTA4H	LKHA4_HUMAN	Leukotriene A-4 hydrolase	6.88e-25	proteolysis,leukotriene metabolic process,leukotriene biosynthetic process,peptide catabolic process,neutrophil degranulation	extracellular region,nucleus,nucleoplasm,cytoplasm,cytosol,extracellular exosome,tertiary granule lumen,ficolin-1-rich granule lumen	RNA binding,aminopeptidase activity,epoxide hydrolase activity,leukotriene-A4 hydrolase activity,protein binding,peptidase activity,zinc ion binding,peptide binding,metalloaminopeptidase activity	712.833	759.494	672.227	792.958	758.941	816.097	955.376	791.028	774.846	952.07	897.922	977.724	941.691	891.261	927.444	966.844	945.342	841.899
P09972	ALDOC	ALDOC_HUMAN	Fructose-bisphosphate aldolase C	3.73e-32	fructose metabolic process,gluconeogenesis,fructose 1,6-bisphosphate metabolic process,epithelial cell differentiation,neutrophil degranulation,canonical glycolysis	extracellular region,mitochondrion,cytosol,cytoskeleton,secretory granule lumen,extracellular exosome,tertiary granule lumen,ficolin-1-rich granule lumen	fructose-bisphosphate aldolase activity,protein binding,cytoskeletal protein binding	993.889	942.175	933.189	760.977	725.349	733.392	1159.68	1237.42	1187.52	1170.41	1216.84	1322.45	683.672	885.362	906.046	1257.72	1158.82	1302.28
P0C0S5;Q71UI9	H2AZ1;H2AZ2	H2AZ_HUMAN;H2AV_HUMAN	Histone H2A.Z;Histone H2A.V	0.00219805	chromatin silencing,positive regulation of transcription from RNA polymerase II promoter,cellular response to estradiol stimulus;chromatin silencing,biological_process	nucleosome,nucleus,nuclear euchromatin,nuclear heterochromatin,extracellular exosome,Barr body;nucleosome,nuclear chromatin,nucleus,extracellular exosome	RNA polymerase II core promoter proximal region sequence-specific DNA binding,RNA polymerase II core promoter sequence-specific DNA binding,RNA polymerase II distal enhancer sequence-specific DNA binding,protein binding,chromatin DNA binding,nucleosomal DNA binding,protein heterodimerization activity;molecular_function,DNA binding,protein heterodimerization activity	9730.55	9325.84	9975.92	9946.8	10447.1	10659.7	10091.7	9957.19	9600.21	14830.7	14686.8	15634.1	14168.1	13961.7	14983	13287.5	13624.3	13991.2
P0C2W1	FBXO45	FBSP1_HUMAN	F-box/SPRY domain-containing protein 1	0.00827485	neuron migration,cellular response to DNA damage stimulus,protein ubiquitination,cerebral cortex radially oriented cell migration,cerebral cortex tangential migration,corticospinal tract morphogenesis,anterior commissure morphogenesis,protein ubiquitination involved in ubiquitin-dependent protein catabolic process,proteasome-mediated ubiquitin-dependent protein catabolic process,synapse assembly involved in innervation	postsynaptic density,cell junction,presynaptic membrane,postsynaptic membrane	protein binding	198.775	206.946	209.432	140.186	114.273	155.511	161.044	215.385	249.19	158.717	106.182	140.63	133.176	136.056	174.754	145.426	224.764	174.179
P0CG12	DERPC	DERPC_HUMAN	Decreased expression in renal and prostate cancer protein	0.00537031	mitotic sister chromatid cohesion	nucleoplasm,Ctf18 RFC-like complex,extracellular exosome		97.7941	120.158	54.9676	88.0076	78.5685	69.073	71.0236	72.2322	57.2792	121.626	131.531	84.4568	106.859	119.733	114.329	60.5163	66.9113	86.0762
P0CG39	POTEJ	POTEJ_HUMAN	POTE ankyrin domain family member J	0.00680111	retina homeostasis	extracellular space,extracellular exosome		21021.9	20822.4	21457.3	19969.1	19086.2	20192.7	18764.6	21196.2	21287.4	17375.8	19203	19090.6	15734.2	16126.5	16931.7	18338.5	20312.7	22613.6
P0DMV8;P0DMV9	HSPA1A;HSPA1B	HS71A_HUMAN;HS71B_HUMAN	Heat shock 70 kDa protein 1A;Heat shock 70 kDa protein 1B	1.42e-32	positive regulation of gene expression,negative regulation of transforming growth factor beta receptor signaling pathway,regulation of protein ubiquitination,negative regulation of protein ubiquitination,positive regulation of proteasomal ubiquitin-dependent protein catabolic process,positive regulation of interleukin-8 production,cellular response to oxidative stress,cellular response to heat,protein refolding,neutrophil degranulation,regulation of mRNA stability,ATP metabolic process,viral entry into host cell,protein stabilization,positive regulation of NF-kappaB transcription factor activity,negative regulation of cell death,cellular heat acclimation,positive regulation of nucleotide-binding oligomerization domain containing 2 signaling pathway,positive regulation of microtubule nucleation,negative regulation of inclusion body assembly,negative regulation of transcription from RNA polymerase II promoter in response to stress,regulation of cellular response to heat,negative regulation of mitochondrial outer membrane permeabilization involved in apoptotic signaling pathway,regulation of mitotic spindle assembly,negative regulation of endoplasmic reticulum stress-induced intrinsic apoptotic signaling pathway,positive regulation of endoribonuclease activity,positive regulation of tumor necrosis factor-mediated signaling pathway,positive regulation of mRNA endonucleolytic cleavage involved in unfolded protein response,negative regulation of extrinsic apoptotic signaling pathway in absence of ligand,regulation of cell death;positive regulation of gene expression,regulation of protein ubiquitination,negative regulation of protein ubiquitination,positive regulation of interleukin-8 production,cellular response to oxidative stress,cellular response to heat,protein refolding,neutrophil degranulation,ATP metabolic process,viral entry into host cell,protein stabilization,positive regulation of NF-kappaB transcription factor activity,negative regulation of cell death,cellular heat acclimation,positive regulation of nucleotide-binding oligomerization domain containing 2 signaling pathway,positive regulation of microtubule nucleation,negative regulation of inclusion body assembly,regulation of cellular response to heat,regulation of mitotic spindle assembly,positive regulation of tumor necrosis factor-mediated signaling pathway,negative regulation of extrinsic apoptotic signaling pathway in absence of ligand,regulation of cell death	extracellular region,nucleoplasm,cytoplasm,mitochondrion,centrosome,centriole,cytosol,focal adhesion,inclusion body,perinuclear region of cytoplasm,blood microparticle,ficolin-1-rich granule lumen,ubiquitin ligase complex;extracellular region,nucleoplasm,cytoplasm,centrosome,centriole,cytosol,focal adhesion,inclusion body,perinuclear region of cytoplasm,blood microparticle,ficolin-1-rich granule lumen,ubiquitin ligase complex	RNA polymerase II transcription corepressor activity,virus receptor activity,G-protein coupled receptor binding,receptor binding,protein binding,ATP binding,ATPase activity,enzyme binding,heat shock protein binding,ubiquitin protein ligase binding,ATPase activity, coupled,histone deacetylase binding,protein binding involved in protein folding,cadherin binding,unfolded protein binding,C3HC4-type RING finger domain binding;virus receptor activity,G-protein coupled receptor binding,receptor binding,protein binding,ATP binding,ATPase activity,enzyme binding,heat shock protein binding,ubiquitin protein ligase binding,ATPase activity, coupled,histone deacetylase binding,protein binding involved in protein folding,unfolded protein binding,C3HC4-type RING finger domain binding	34919.7	35969.6	38305	34156.4	34105.2	35395.1	35492.2	36838.4	36057.1	32994.4	33327.2	35066.2	31036.4	31454	32734.4	32573.3	33640.7	34102.7
P0DN76;Q01081	U2AF1L5;U2AF1	U2AF5_HUMAN;U2AF1_HUMAN	Splicing factor U2AF 35 kDa subunit-like protein;Splicing factor U2AF 35 kDa subunit	5.52e-22	mRNA splicing, via spliceosome;mRNA splicing, via spliceosome,termination of RNA polymerase II transcription,mRNA processing,RNA export from nucleus,mRNA export from nucleus,RNA splicing,mRNA 3'-end processing,regulation of mitophagy,positive regulation of protein targeting to mitochondrion	nuclear speck,U2AF;nucleoplasm,spliceosomal complex,Cajal body,nuclear speck,catalytic step 2 spliceosome,U2AF	nucleotide binding,RNA binding,metal ion binding;nucleotide binding,RNA binding,protein binding,pre-mRNA 3'-splice site binding,metal ion binding,RS domain binding	1951.93	1892.66	1951.85	2024.85	2073.97	2165.77	1888.41	1990.47	1999.99	2017.43	1962.82	1994.38	2183.22	2142.65	1877.22	2104.61	1975.59	1914.84
P0DN79;P35520	CBSL;CBS	CBSL_HUMAN;CBS_HUMAN	Cystathionine beta-synthase-like protein;Cystathionine beta-synthase	7.5e-19	cysteine biosynthetic process from serine,cysteine biosynthetic process via cystathionine;cysteine biosynthetic process from serine,L-serine metabolic process,L-serine catabolic process,cysteine biosynthetic process via cystathionine,cysteine biosynthetic process,transsulfuration,L-cysteine catabolic process,DNA protection,homocysteine catabolic process,homocysteine metabolic process,oxidation-reduction process,hydrogen sulfide biosynthetic process	nucleus,cytoplasm;nucleus,cytoplasm,cytosol	cystathionine beta-synthase activity,metal ion binding;cystathionine beta-synthase activity,protein binding,oxygen binding,enzyme binding,heme binding,pyridoxal phosphate binding,ubiquitin protein ligase binding,identical protein binding,protein homodimerization activity,metal ion binding,nitrite reductase (NO-forming) activity,carbon monoxide binding,nitric oxide binding,modified amino acid binding,S-adenosyl-L-methionine binding	589.091	647.153	469.074	771.497	616.691	771.985	556.293	732.321	630.385	906.917	645.66	857.738	836.385	741.137	705.272	704.479	886.324	893.895
P0DP23;P0DP24;P0DP25	CALM1;CALM2;CALM3	CALM1_HUMAN;CALM2_HUMAN;CALM3_HUMAN	Calmodulin-1;Calmodulin-2;Calmodulin-3	1.78e-40	;;	;;	;;	4894.22	5121.58	5376.66	3630.94	4036.42	3939.78	3377.24	3308.65	3610.25	2940.86	3180.11	3226	3090.3	3172.49	3560.01	3012.62	3308.57	3203.72
P0DPB6	POLR1D	RPAC2_HUMAN	DNA-directed RNA polymerases I and III subunit RPAC2	0.00127654				130.429	187.77	196.665	140.776	137.937	145.69	118.306	208.295	148.572	161.043	139.561	139.964	136.042	194.246	172.069	217.965	135.805	102.936
P10155	RO60	RO60_HUMAN	60 kDa SS-A/Ro ribonucleoprotein	1.06e-37	immune system development,transcription from RNA polymerase III promoter,smoothened signaling pathway,response to UV,cilium morphogenesis	nucleoplasm,cytosol,intracellular ribonucleoprotein complex	RNA binding,U2 snRNA binding,metal ion binding	1940.11	1964.98	1885	2157.25	2006.43	2037.11	2109.66	2310.54	2135.44	2226.12	2323.7	2571.32	2030.79	1960.88	2076.71	2452.36	2330.1	2216.17
P10253	GAA	LYAG_HUMAN	Lysosomal alpha-glucosidase	4.99e-33	maltose metabolic process,regulation of the force of heart contraction,diaphragm contraction,heart morphogenesis,glycogen catabolic process,sucrose metabolic process,glucose metabolic process,lysosome organization,locomotory behavior,tissue development,vacuolar sequestering,neutrophil degranulation,muscle cell cellular homeostasis,neuromuscular process controlling posture,neuromuscular process controlling balance,cardiac muscle contraction	lysosome,lysosomal membrane,plasma membrane,membrane,azurophil granule membrane,lysosomal lumen,extracellular exosome,tertiary granule membrane,ficolin-1-rich granule membrane	alpha-1,4-glucosidase activity,oligo-1,6-glucosidase activity,carbohydrate binding,maltose alpha-glucosidase activity	1240.27	1057.13	1216.46	1173	1047.76	1153.58	1209.49	1211.35	1203.55	1147.58	1180.04	1205.51	1053.78	1135.86	1065.01	1095.34	1185.05	1190.59
P10398	ARAF	ARAF_HUMAN	Serine/threonine-protein kinase A-Raf	0.00401014	MAPK cascade,activation of MAPKK activity,cellular protein modification process,multicellular organism development,negative regulation of signal transduction,cell differentiation,regulation of TOR signaling,regulation of proteasomal ubiquitin-dependent protein catabolic process,positive regulation of peptidyl-serine phosphorylation,negative regulation of apoptotic process,positive regulation of ERK1 and ERK2 cascade	cellular_component,mitochondrion,cytosol	protein kinase activity,protein serine/threonine kinase activity,MAP kinase kinase kinase activity,protein binding,ATP binding,mitogen-activated protein kinase kinase binding,metal ion binding	157.248	119.278	165.423	119.383	135.657	128.14	156.07	152.869	127.126	142.956	150.838	155.693	151.219	138.934	145.318	168.057	116.474	144.035
P10412	H1-4	H14_HUMAN	Histone H1.4	3.36e-24	negative regulation of transcription from RNA polymerase II promoter,nucleosome assembly,nucleosome positioning,histone H3-K4 trimethylation,histone H3-K27 trimethylation	nucleosome,nucleus,nuclear heterochromatin,extracellular exosome	RNA binding,protein binding,chromatin DNA binding	53410.9	50540.8	53845.2	69424.1	68600.9	68875.6	54609.1	58477.8	55362.4	102318	105715	99659.1	103826	100034	105630	79477.7	81372.8	83520.4
P10515	DLAT	ODP2_HUMAN	Dihydrolipoyllysine-residue acetyltransferase component of pyruvate dehydrogenase complex, mitochondrial	2.97e-25	glucose metabolic process,acetyl-CoA biosynthetic process from pyruvate,pyruvate metabolic process,tricarboxylic acid cycle,regulation of acetyl-CoA biosynthetic process from pyruvate,sleep,glyoxylate metabolic process	mitochondrion,mitochondrial matrix,mitochondrial pyruvate dehydrogenase complex,myelin sheath,pyruvate dehydrogenase complex	dihydrolipoyllysine-residue acetyltransferase activity,protein binding,pyruvate dehydrogenase (NAD+) activity	2990.74	3188.18	3309.86	2994.52	3101.75	2777.3	3210.41	3359.66	3324.46	2910.09	2993.04	3241.86	2558.37	2668.97	2902.49	3382.95	3311.92	3288.04
P10586	PTPRF	PTPRF_HUMAN	Receptor-type tyrosine-protein phosphatase F	3.53e-22	cell adhesion,transmembrane receptor protein tyrosine phosphatase signaling pathway,cell migration,neuron projection regeneration,peptidyl-tyrosine dephosphorylation,regulation of axon regeneration,negative regulation of receptor binding	plasma membrane,integral component of plasma membrane,neuron projection,neuronal cell body,extracellular exosome	protein tyrosine phosphatase activity,transmembrane receptor protein tyrosine phosphatase activity,heparin binding,protein complex binding,chondroitin sulfate proteoglycan binding	715.14	638.745	669.877	738.28	695.025	689.401	712.946	686.659	663.445	742.243	682.009	684.663	624.093	652.125	608.393	563.963	654.258	665.14
P10588	NR2F6	NR2F6_HUMAN	Nuclear receptor subfamily 2 group F member 6	0.00556293	negative regulation of transcription from RNA polymerase II promoter,transcription initiation from RNA polymerase II promoter,signal transduction,intracellular receptor signaling pathway,entrainment of circadian clock by photoperiod,steroid hormone mediated signaling pathway,neuron development,detection of temperature stimulus involved in sensory perception of pain	nucleus,nucleoplasm	RNA polymerase II distal enhancer sequence-specific DNA binding,transcriptional repressor activity, RNA polymerase II transcription regulatory region sequence-specific binding,DNA binding,transcription factor activity, sequence-specific DNA binding,steroid hormone receptor activity,RNA polymerase II transcription factor activity, ligand-activated sequence-specific DNA binding,thyroid hormone receptor activity,protein binding,zinc ion binding,sequence-specific DNA binding	49.5919	44.1481	66.7524	45.7788	48.8487	52.5392	51.9683	47.0209	37.0726	40.4334	33.7367	25.2681	41.19	37.5985	8.67483	39.6887	53.0021	35.1243
P10599	TXN	THIO_HUMAN	Thioredoxin	1.62e-22	negative regulation of transcription from RNA polymerase II promoter,response to reactive oxygen species,transcription, DNA-templated,glycerol ether metabolic process,movement of cell or subcellular component,signal transduction,cell-cell signaling,cell proliferation,response to radiation,nucleobase-containing small molecule interconversion,protein repair,activation of protein kinase B activity,positive regulation of peptidyl-serine phosphorylation,regulation of protein import into nucleus, translocation,positive regulation of DNA binding,cell redox homeostasis,negative regulation of protein export from nucleus,positive regulation of protein kinase B signaling,oxidation-reduction process,cellular oxidant detoxification,negative regulation of hydrogen peroxide-induced cell death	nucleus,cytoplasm,mitochondrion,cytosol,extracellular exosome	RNA binding,thioredoxin-disulfide reductase activity,protein binding,protein disulfide oxidoreductase activity,peptide disulfide oxidoreductase activity,oxidoreductase activity, acting on a sulfur group of donors, disulfide as acceptor,protein-disulfide reductase activity	7935.96	7843.55	7952.89	7520.62	7984.78	7721.4	7952.35	7902.94	7855.51	8439.28	8480.8	8692.38	7755.6	7855.62	8077.21	8533.1	8331.34	7875.45
P10606	COX5B	COX5B_HUMAN	Cytochrome c oxidase subunit 5B, mitochondrial	1.59e-29	mitochondrial electron transport, cytochrome c to oxygen,respiratory gaseous exchange,mitochondrial ATP synthesis coupled proton transport	mitochondrion,mitochondrial inner membrane,mitochondrial respiratory chain complex IV,extracellular exosome	protein binding,metal ion binding,cytochrome-c oxidase activity	417.207	546.393	510.473	531.239	488.187	500.657	616.3	379.515	614.132	580.121	477.591	465.223	472.885	515.621	567.969	536.118	573.088	564.276
P10619	CTSA	PPGB_HUMAN	Lysosomal protective protein	3.6e-05	proteolysis,glycosphingolipid metabolic process,intracellular protein transport,regulation of protein stability,positive regulation of catalytic activity,neutrophil degranulation,proteolysis involved in cellular protein catabolic process,regulation of chaperone-mediated autophagy,negative regulation of chaperone-mediated autophagy	extracellular region,nucleoplasm,lysosome,endoplasmic reticulum,membrane,azurophil granule lumen,lysosomal lumen,intracellular membrane-bounded organelle,extracellular exosome,lumenal side of lysosomal membrane	carboxypeptidase activity,serine-type carboxypeptidase activity,exo-alpha-sialidase activity,enzyme activator activity	314.633	288.167	320.153	265.829	255.133	181.195	324.469	266.236	339.148	197.071	203.782	160.661	245.246	219.614	185.486	222.284	277.76	210.01
P10620	MGST1	MGST1_HUMAN	Microsomal glutathione S-transferase 1	4.04e-09	glutathione metabolic process,xenobiotic metabolic process,response to organonitrogen compound,response to lipopolysaccharide,Leydig cell differentiation,response to drug,neutrophil degranulation,oxidation-reduction process,protein homotrimerization,cellular response to lipid hydroperoxide,cellular oxidant detoxification,glutathione derivative biosynthetic process	nucleus,mitochondrion,mitochondrial outer membrane,mitochondrial inner membrane,peroxisomal membrane,endoplasmic reticulum,endoplasmic reticulum membrane,plasma membrane,integral component of membrane,azurophil granule membrane,apical part of cell	glutathione transferase activity,glutathione peroxidase activity,protein binding,protein homodimerization activity,glutathione binding	271.857	244.913	198.14	209.412	141.909	186.982	176.996	235.811	247.049	153.014	210.474	173.14	184.412	166.84	204.56	160.54	231.709	162.831
P10636	MAPT	TAU_HUMAN	Microtubule-associated protein tau	1.15e-12	microtubule cytoskeleton organization,microglial cell activation,activation of cysteine-type endopeptidase activity involved in apoptotic process,signal transduction,memory,regulation of autophagy,negative regulation of mitochondrial membrane potential,axonal transport of mitochondrion,regulation of microtubule polymerization,positive regulation of microtubule polymerization,cytoplasmic microtubule organization,neuron projection development,positive regulation of superoxide anion generation,negative regulation of kinase activity,cellular response to heat,positive regulation of axon extension,astrocyte activation,intracellular distribution of mitochondria,generation of neurons,synapse organization,regulation of calcium-mediated signaling,protein oligomerization,plus-end-directed organelle transport along microtubule,regulation of mitochondrial fission,negative regulation of mitochondrial fission,axonal transport,regulation of cellular response to heat,positive regulation of neuron death,positive regulation of protein localization to synapse,neurofibrillary tangle assembly,negative regulation of establishment of protein localization to mitochondrion,Requires Ontology,regulation of response to DNA damage stimulus	nucleus,cytosol,microtubule,microtubule associated complex,plasma membrane,nuclear speck,axon,dendrite,growth cone,nuclear periphery,cytoplasmic ribonucleoprotein granule,somatodendritic compartment,neuronal cell body,cell body,tubulin complex,neurofibrillary tangle,axon cytoplasm,membrane	DNA binding,actin binding,protein binding,microtubule binding,SH3 domain binding,enzyme binding,apolipoprotein binding,dynactin binding,receptor agonist activity,protein phosphatase 2A binding,Hsp90 protein binding,lipoprotein particle binding	17814	17610.4	15511	15083.1	15999.4	15620.1	17076.2	17646.9	18326.5	19351.9	19538	19140.9	17875.1	17147.7	16327.6	19260.1	19097.9	19022.4
P10644	PRKAR1A	KAP0_HUMAN	cAMP-dependent protein kinase type I-alpha regulatory subunit	3.09e-20	mesoderm formation,renal water homeostasis,regulation of transcription from RNA polymerase II promoter,female meiotic division,blood coagulation,activation of protein kinase A activity,intracellular signal transduction,sarcomere organization,negative regulation of meiotic nuclear division,negative regulation of activated T cell proliferation,cardiac muscle cell proliferation,cellular response to glucagon stimulus,negative regulation of cAMP-dependent protein kinase activity	cytoplasm,cytosol,cAMP-dependent protein kinase complex,membrane,nucleotide-activated protein kinase complex,neuromuscular junction,protein complex,plasma membrane raft,ciliary base,immunological synapse	cAMP-dependent protein kinase inhibitor activity,protein binding,cAMP-dependent protein kinase regulator activity,cAMP binding,ubiquitin protein ligase binding,protein kinase A catalytic subunit binding	706.251	692.437	539.381	741.192	658.591	746.524	703.107	656.282	621.073	562.255	593.076	612.499	567.217	580.007	483.728	740.684	683.27	698.659
P10645	CHGA	CMGA_HUMAN	Chromogranin-A	0.000127215	regulation of the force of heart contraction,mast cell chemotaxis,organelle organization,regulation of blood pressure,antimicrobial humoral response,positive regulation of cAMP metabolic process,killing of cells of other organism,mast cell cytokine production,negative regulation of catecholamine secretion,mast cell degranulation,innate immune response,mast cell activation,defense response to Gram-negative bacterium,defense response to Gram-positive bacterium,defense response to fungus,positive regulation of cardiac muscle contraction,adrenergic receptor signaling pathway involved in cardiac muscle relaxation,Requires Ontology,positive regulation of phospholipase C-activating G-protein coupled receptor signaling pathway,negative regulation of neuron death,positive regulation of relaxation of cardiac muscle,positive regulation of dense core granule biogenesis	extracellular region,extracellular space,secretory granule,transport vesicle membrane,chromaffin granule,mast cell granule,perinuclear region of cytoplasm		71.2694	76.5389	66.8747	60.2133	52.1227	63.6042	65.0733	58.1827	82.3446	45.8242	62.2996	59.5199	74.234	60.3763	61.4803	63.3055	50.7955	70.3667
P10746	UROS	HEM4_HUMAN	Uroporphyrinogen-III synthase	8.52e-13	uroporphyrinogen III biosynthetic process,protoporphyrinogen IX biosynthetic process,heme biosynthetic process,response to antibiotic,cellular response to arsenic-containing substance,cellular response to amine stimulus	mitochondrion,cytosol	uroporphyrinogen-III synthase activity,cofactor binding	245.349	231.005	287.254	282.145	315.885	227.296	300.919	262.87	228.44	330.93	322.809	254.823	292.576	227.595	301.334	316.889	210.149	259.429
P10768	ESD	ESTD_HUMAN	S-formylglutathione hydrolase	3.89e-22	biological_process,formaldehyde catabolic process,glutathione derivative biosynthetic process	endoplasmic reticulum lumen,cytoplasmic vesicle,extracellular exosome	protein binding,hydrolase activity, acting on ester bonds,S-formylglutathione hydrolase activity,identical protein binding,methylumbelliferyl-acetate deacetylase activity,carboxylic ester hydrolase activity	3406.29	3084.4	2907.87	3675.49	3378.2	3799.44	3308	3715.63	3481.03	3347.14	3307.16	3524.46	3334.83	3335.05	3625.25	2769.11	3021.98	3093.87
P10809	HSPD1	CH60_HUMAN	60 kDa heat shock protein, mitochondrial	6.59e-23	response to hypoxia,detection of misfolded protein,B cell cytokine production,MyD88-dependent toll-like receptor signaling pathway,positive regulation of T cell mediated immune response to tumor cell,response to ischemia,regulation of transcription from RNA polymerase II promoter,'de novo' protein folding,activation of cysteine-type endopeptidase activity involved in apoptotic process,response to unfolded protein,apoptotic mitochondrial changes,response to heat,response to cold,response to activity,viral process,response to lipopolysaccharide,positive regulation of interferon-alpha production,positive regulation of interferon-gamma production,positive regulation of interleukin-10 production,positive regulation of interleukin-12 production,positive regulation of interleukin-6 production,response to ATP,protein refolding,B cell proliferation,T cell activation,B cell activation,response to cocaine,response to drug,response to hydrogen peroxide,positive regulation of macrophage activation,positive regulation of apoptotic process,negative regulation of apoptotic process,negative regulation of neuron apoptotic process,response to estrogen,protein import into mitochondrial intermembrane space,isotype switching to IgG isotypes,positive regulation of inflammatory response,protein stabilization,positive regulation of T cell activation,chaperone mediated protein folding requiring cofactor,chaperone-mediated protein complex assembly,response to glucocorticoid,protein maturation,chaperone-mediated protein folding,negative regulation of apoptotic process in bone marrow,negative regulation of reactive oxygen species biosynthetic process,positive regulation of tumor necrosis factor secretion,positive regulation of interleukin-6 secretion	extracellular space,cytoplasm,mitochondrion,mitochondrial inner membrane,mitochondrial matrix,early endosome,peroxisomal matrix,rough endoplasmic reticulum,Golgi apparatus,cytosol,plasma membrane,clathrin-coated pit,cell surface,membrane,mitochondrial crista,coated vesicle,secretory granule,extracellular matrix,zymogen granule,myelin sheath,protein complex,membrane raft,lipopolysaccharide receptor complex,extracellular exosome,cyclin-dependent protein kinase activating kinase holoenzyme complex	lipopolysaccharide binding,protease binding,p53 binding,DNA replication origin binding,single-stranded DNA binding,RNA binding,double-stranded RNA binding,protein binding,ATP binding,ATPase activity,ubiquitin protein ligase binding,protein complex binding,insulin binding,protein binding involved in protein folding,protein heterodimerization activity,unfolded protein binding,chaperone binding,misfolded protein binding	28315.2	26287.7	27458.8	25161.6	25142.8	26224.8	27375.8	27764	27670.1	26419.4	28334.3	28192.9	26355.1	26782.1	26327.5	26917.5	27072.2	27987.7
P10909	CLU	CLUS_HUMAN	Clusterin	1.06e-28	cell morphogenesis,microglial cell activation,release of cytochrome c from mitochondria,platelet degranulation,lipid metabolic process,complement activation,complement activation, classical pathway,response to virus,protein import,antimicrobial humoral response,central nervous system myelin maintenance,positive regulation of proteasomal ubiquitin-dependent protein catabolic process,negative regulation of protein homooligomerization,positive regulation of protein homooligomerization,positive regulation of tumor necrosis factor production,reverse cholesterol transport,innate immune response,positive regulation of nitric oxide biosynthetic process,protein stabilization,positive regulation of NF-kappaB transcription factor activity,chaperone-mediated protein complex assembly,response to misfolded protein,negative regulation of cell death,chaperone-mediated protein folding,microglial cell proliferation,negative regulation of release of cytochrome c from mitochondria,regulation of beta-amyloid clearance,regulation of neuron death,positive regulation of neuron death,positive regulation of beta-amyloid formation,negative regulation of intrinsic apoptotic signaling pathway in response to DNA damage,negative regulation of beta-amyloid formation,regulation of neuronal signal transduction,positive regulation of tau-protein kinase activity,positive regulation of neurofibrillary tangle assembly,negative regulation of response to endoplasmic reticulum stress,Requires Ontology,positive regulation of protein ubiquitination involved in ubiquitin-dependent protein catabolic process	extracellular region,extracellular space,nucleus,cytoplasm,mitochondrion,endoplasmic reticulum,Golgi apparatus,cytosol,cell surface,extracellular matrix,platelet alpha granule lumen,mitochondrial membrane,spherical high-density lipoprotein particle,chromaffin granule,protein complex,perinuclear region of cytoplasm,extracellular exosome,blood microparticle,neurofibrillary tangle,apical dendrite,cell periphery	protein binding,ubiquitin protein ligase binding,chaperone binding,misfolded protein binding,ATPase activity	594.262	694.053	611.061	728.929	684.238	693.908	632.574	748.018	696.567	833.134	804.926	841.474	699.777	715.989	860.409	744.303	780.851	810.745
P11021	HSPA5	BIP_HUMAN	Endoplasmic reticulum chaperone BiP	1.17e-29	ER overload response,activation of signaling protein activity involved in unfolded protein response,response to radiation,positive regulation of neuron projection development,cerebellum structural organization,cerebellar Purkinje cell layer development,substantia nigra development,neuron differentiation,positive regulation of cell migration,ER-associated ubiquitin-dependent protein catabolic process,negative regulation of transforming growth factor beta receptor signaling pathway,endoplasmic reticulum unfolded protein response,positive regulation of protein ubiquitination,protein folding in endoplasmic reticulum,maintenance of protein localization in endoplasmic reticulum,cellular response to drug,IRE1-mediated unfolded protein response,PERK-mediated unfolded protein response,ATF6-mediated unfolded protein response,cellular response to glucose starvation,response to cocaine,negative regulation of apoptotic process,neuron apoptotic process,regulation of protein folding in endoplasmic reticulum,cellular response to antibiotic,cellular response to calcium ion,cellular response to manganese ion,cellular response to cAMP,cellular response to interleukin-4,negative regulation of protein homodimerization activity,stress response to metal ion,toxin transport,regulation of ATF6-mediated unfolded protein response,regulation of IRE1-mediated unfolded protein response,regulation of PERK-mediated unfolded protein response,response to methamphetamine hydrochloride,cellular response to nerve growth factor stimulus,positive regulation of transcription from RNA polymerase II promoter in response to endoplasmic reticulum stress	nucleus,mitochondrion,endoplasmic reticulum,endoplasmic reticulum lumen,endoplasmic reticulum membrane,smooth endoplasmic reticulum,endoplasmic reticulum-Golgi intermediate compartment,plasma membrane,focal adhesion,cell surface,membrane,integral component of endoplasmic reticulum membrane,midbody,extracellular matrix,endoplasmic reticulum chaperone complex,melanosome,myelin sheath,extracellular exosome,COP9 signalosome	glycoprotein binding,calcium ion binding,protein binding,ATP binding,ATPase activity,enzyme binding,protein domain specific binding,ubiquitin protein ligase binding,ribosome binding,cadherin binding,unfolded protein binding,chaperone binding,misfolded protein binding	12294.4	12401.7	12734.8	11883.3	11403	12010.9	12022.7	12594.3	12925.1	12154.6	12341.5	12462.6	11668	11508.2	11773.1	11886.1	11643.6	12273.4
P11047	LAMC1	LAMC1_HUMAN	Laminin subunit gamma-1	4.94e-26	protein complex assembly,cell adhesion,endoderm development,cell migration,extracellular matrix disassembly,extracellular matrix organization,hemidesmosome assembly,substrate adhesion-dependent cell spreading,system development,positive regulation of epithelial cell proliferation,basement membrane assembly	extracellular region,basement membrane,laminin-1 complex,extracellular space,extracellular matrix,laminin-10 complex,laminin-11 complex,extracellular exosome	extracellular matrix structural constituent	789.058	808.873	927.531	806.806	784.075	785.87	765.448	871.806	890.938	664.648	690.624	742.464	711.457	703.557	689.021	672.126	732.166	805.783
P11117	ACP2	PPAL_HUMAN	Lysosomal acid phosphatase	4.97e-22	skeletal system development,lysosome organization,dephosphorylation	lysosome,lysosomal membrane,membrane,integral component of membrane,lysosomal lumen,extracellular exosome	acid phosphatase activity	779.342	749.899	712.332	663.707	698.06	744.018	793.89	753.982	808.271	737.25	754.89	712.993	704.759	651.7	719.373	703.124	677.539	732.584
P11137	MAP2	MTAP2_HUMAN	Microtubule-associated protein 2	6.09e-09	microtubule cytoskeleton organization,microtubule bundle formation,central nervous system neuron development,neuron projection development,dendrite morphogenesis	nucleolus,cytosol,microtubule,microtubule associated complex,neuron projection	dystroglycan binding,structural molecule activity,protein binding,calmodulin binding,microtubule binding	13007.3	13091.5	13641.1	12065.3	11957.4	12002.4	13425.5	13716.5	13783.5	15126.6	15606.6	15494.6	14760.9	14721.7	15263.6	15679.8	15627.5	16145.1
P11142	HSPA8	HSP7C_HUMAN	Heat shock cognate 71 kDa protein	2.04e-21	mRNA splicing, via spliceosome,transcription, DNA-templated,protein folding,protein methylation,response to unfolded protein,neurotransmitter secretion,cellular response to starvation,viral process,regulation of protein stability,protein refolding,regulation of protein complex assembly,neutrophil degranulation,regulation of mRNA stability,positive regulation by host of viral genome replication,negative regulation of transcription, DNA-templated,ATP metabolic process,positive regulation of mRNA splicing, via spliceosome,chaperone mediated protein folding requiring cofactor,regulation of cell cycle,membrane organization,regulation of protein complex stability,chaperone-mediated autophagy,late endosomal microautophagy,protein targeting to lysosome involved in chaperone-mediated autophagy,chaperone-mediated protein transport involved in chaperone-mediated autophagy,clathrin coat disassembly,regulation of cellular response to heat,negative regulation of fibril organization,regulation of protein import,chaperone-mediated autophagy translocation complex disassembly	Prp19 complex,extracellular region,extracellular space,intracellular,nucleus,nucleoplasm,spliceosomal complex,nucleolus,lysosomal membrane,late endosome,cytosol,plasma membrane,focal adhesion,membrane,intracellular ribonucleoprotein complex,extracellular matrix,secretory granule lumen,melanosome,lysosomal lumen,myelin sheath,clathrin-sculpted gamma-aminobutyric acid transport vesicle membrane,extracellular exosome,blood microparticle,lumenal side of lysosomal membrane,presynapse,ficolin-1-rich granule lumen,ubiquitin ligase complex	G-protein coupled receptor binding,phosphatidylserine binding,RNA binding,protein binding,ATP binding,ATPase activity,enzyme binding,MHC class II protein complex binding,heat shock protein binding,ubiquitin protein ligase binding,ATPase activity, coupled,cadherin binding,unfolded protein binding,C3HC4-type RING finger domain binding	46187.7	46938.9	49063.8	45431.1	45160.3	44666.7	45421.3	47292.3	48904.5	44520	45347.5	46478.5	41772.8	44049.2	43559.2	46546.6	47831.8	49576.8
P11166	SLC2A1	GTR1_HUMAN	Solute carrier family 2, facilitated glucose transporter member 1	1.2e-17	lactose biosynthetic process,protein complex assembly,response to osmotic stress,glucose transport,L-ascorbic acid metabolic process,cellular response to glucose starvation,xenobiotic transport,regulation of insulin secretion,dehydroascorbic acid transport,glucose transmembrane transport	Golgi membrane,female pronucleus,cytosol,plasma membrane,integral component of plasma membrane,caveola,cell-cell junction,membrane,basolateral plasma membrane,apical plasma membrane,midbody,cortical actin cytoskeleton,melanosome,extracellular exosome,blood microparticle	glucose transmembrane transporter activity,protein binding,kinase binding,dehydroascorbic acid transporter activity,identical protein binding,xenobiotic transporter activity,protein self-association,D-glucose transmembrane transporter activity	656.219	637.101	725.67	599.607	591.788	558.327	700.913	621.789	661.307	636.136	658.607	659.494	577.487	522.549	633.649	660.321	691.824	775.597
P11169	SLC2A3	GTR3_HUMAN	Solute carrier family 2, facilitated glucose transporter member 3	1e-25	carbohydrate metabolic process,glucose transport,L-ascorbic acid metabolic process,neutrophil degranulation,dehydroascorbic acid transport,glucose transmembrane transport	plasma membrane,integral component of plasma membrane,integral component of membrane,secretory granule membrane,specific granule membrane,extracellular exosome,tertiary granule membrane,ficolin-1-rich granule membrane	glucose transmembrane transporter activity,glucose binding,dehydroascorbic acid transporter activity,D-glucose transmembrane transporter activity	412.192	415.258	297.98	257.335	316.59	239.889	349.931	350.155	289.512	262.462	237.424	269.305	349.918	340.557	317.14	289.991	286.167	255.658
P11171	EPB41	EPB41_HUMAN	Protein 4.1	2.74e-28	protein complex assembly,actin cytoskeleton organization,cortical actin cytoskeleton organization,actomyosin structure organization,positive regulation of protein binding	nucleus,cytosol,plasma membrane,cytoplasmic side of plasma membrane,postsynaptic density,spectrin-associated cytoskeleton,extrinsic component of membrane,cell junction,cortical cytoskeleton,protein complex	actin binding,structural constituent of cytoskeleton,protein binding,calmodulin binding,1-phosphatidylinositol binding,spectrin binding	1709.26	1888.75	1299.82	877.105	1911.72	1919.49	953.367	1312.74	1660	1301.29	1769.77	2142.18	1849.56	1802.47	1605.44	1387	1342.99	1389.84
P11172	UMPS	UMPS_HUMAN	Uridine 5'-monophosphate synthase	9.88e-18	'de novo' pyrimidine nucleobase biosynthetic process,UMP biosynthetic process,female pregnancy,lactation,cellular response to drug,'de novo' UMP biosynthetic process,pyrimidine nucleoside biosynthetic process	nucleus,cytoplasm,cytosol	orotate phosphoribosyltransferase activity,orotidine-5'-phosphate decarboxylase activity	469.383	503.084	454.344	593.323	603.846	604.317	547.192	564.304	463.891	494.737	517.383	609.848	541.63	553.135	577.405	447.765	467.237	553.987
P11177	PDHB	ODPB_HUMAN	Pyruvate dehydrogenase E1 component subunit beta, mitochondrial	5.85e-18	glucose metabolic process,acetyl-CoA biosynthetic process from pyruvate,pyruvate metabolic process,tricarboxylic acid cycle,regulation of acetyl-CoA biosynthetic process from pyruvate,glyoxylate metabolic process,mitochondrial acetyl-CoA biosynthetic process from pyruvate	nucleus,nucleoplasm,mitochondrion,mitochondrial matrix,pyruvate dehydrogenase complex,extracellular exosome	pyruvate dehydrogenase activity,pyruvate dehydrogenase (acetyl-transferring) activity,protein binding,pyruvate dehydrogenase (NAD+) activity	4706.39	5074.49	5131.85	5306.71	5457.07	5634.24	5500.86	5657.78	5831.29	5250	5241.88	5535.39	4480.36	4726.33	4794.55	5258.34	5631.94	5342.14
P11182	DBT	ODB2_HUMAN	Lipoamide acyltransferase component of branched-chain alpha-keto acid dehydrogenase complex, mitochondrial	8.04e-23	branched-chain amino acid catabolic process,glyoxylate metabolic process	mitochondrion,mitochondrial matrix,mitochondrial alpha-ketoglutarate dehydrogenase complex,mitochondrial nucleoid	ubiquitin protein ligase binding,dihydrolipoyllysine-residue (2-methylpropanoyl)transferase activity	461.799	472.785	514.912	438.569	480.681	543.028	538.458	538.189	528.59	419.725	348.071	464.388	428.683	522.709	482.938	456.541	514.104	501.422
P11216	PYGB	PYGB_HUMAN	Glycogen phosphorylase, brain form	8.5e-42	glycogen catabolic process,neutrophil degranulation	extracellular region,cytoplasm,membrane,azurophil granule lumen,extracellular exosome	protein binding,glycogen phosphorylase activity,pyridoxal phosphate binding	7579.76	7719.98	8274.69	7529.12	7937.35	8167.43	8432.14	8355.38	8585.91	7942.02	8090.49	8629.01	6470.82	7000.69	7241.08	8272.9	8381.06	8484.48
P11217	PYGM	PYGM_HUMAN	Glycogen phosphorylase, muscle form	8e-15	glycogen metabolic process,glycogen catabolic process	cytoplasm,cytosol,extracellular exosome	nucleotide binding,protein binding,glycogen phosphorylase activity,pyridoxal phosphate binding	5856.52	5841.08	5774.16	5696.91	5508.13	5717.05	5896.25	6012.99	5754.55	5312.45	5539.08	5495.15	4938.44	4982.32	5122.57	5614.27	5618.38	6023.67
P11233	RALA	RALA_HUMAN	Ras-related protein Ral-A	5.4e-18	cytokinesis,neural tube closure,exocytosis,chemotaxis,signal transduction,Ras protein signal transduction,viral process,regulation of exocytosis,actin cytoskeleton reorganization,positive regulation of filopodium assembly,membrane raft localization,membrane organization	plasma membrane,focal adhesion,cell surface,midbody,cytoplasmic vesicle membrane,cleavage furrow,myelin sheath,extracellular exosome,endocytic vesicle	GTPase activity,protein binding,GTP binding,myosin binding,GDP binding,ubiquitin protein ligase binding,Edg-2 lysophosphatidic acid receptor binding,ATPase binding	3847.32	4110.23	4415.77	4008.82	3931.61	3711.67	3615.29	3946.78	3750.81	3663.32	3814.58	3716.66	3332.08	3242.21	3622.58	3602.13	3570.41	3669.88
P11234	RALB	RALB_HUMAN	Ras-related protein Ral-B	2.55e-19	cytokinesis,regulation of exocyst assembly,positive regulation of protein phosphorylation,apoptotic process,signal transduction,Ras protein signal transduction,cellular response to starvation,negative regulation of protein binding,positive regulation of protein binding,regulation of exocyst localization,cellular response to exogenous dsRNA,positive regulation of protein serine/threonine kinase activity,positive regulation of autophagosome assembly	plasma membrane,midbody,extracellular exosome,exocyst,autophagosome	GTPase activity,protein binding,GTP binding,GDP binding,ubiquitin protein ligase binding,ATPase binding	8746.05	9018.41	8228.84	8501.67	8610.85	8565.89	8704.68	8940.93	8571.44	8175.84	8112.7	8253.83	7463.9	7033.5	6572.61	8094.27	8095.97	8379.02
P11274	BCR	BCR_HUMAN	Breakpoint cluster region protein	1.33e-33	negative regulation of cellular extravasation,renal system process,protein phosphorylation,signal transduction,brain development,peptidyl-tyrosine phosphorylation,actin cytoskeleton organization,regulation of Rho protein signal transduction,intracellular signal transduction,inner ear morphogenesis,regulation of vascular permeability,negative regulation of neutrophil degranulation,positive regulation of GTPase activity,protein autophosphorylation,platelet-derived growth factor receptor signaling pathway,homeostasis of number of cells,negative regulation of inflammatory response,positive regulation of phagocytosis,neuromuscular process controlling balance,regulation of small GTPase mediated signal transduction,regulation of nitrogen compound metabolic process,regulation of cell cycle,definitive hemopoiesis,negative regulation of respiratory burst,negative regulation of blood vessel remodeling,intracellular protein transmembrane transport,cellular response to lipopolysaccharide,negative regulation of reactive oxygen species metabolic process	cytosol,postsynaptic density,membrane,cell junction,protein complex,postsynaptic membrane,extracellular exosome	protein serine/threonine kinase activity,protein tyrosine kinase activity,Rho guanyl-nucleotide exchange factor activity,GTPase activator activity,protein binding,ATP binding,kinase activity,enzyme binding	455.896	449.482	395.606	423.51	478.237	479.885	405.732	514.713	495.034	361.072	419.52	427.995	403.733	413.082	391.499	481.8	396.188	438.062
P11277	SPTB	SPTB1_HUMAN	Spectrin beta chain, erythrocytic	1.78e-07	MAPK cascade,ER to Golgi vesicle-mediated transport,cytoskeleton organization,axon guidance,positive regulation of GTPase activity,actin filament capping	Golgi apparatus,cytosol,spectrin,spectrin-associated cytoskeleton,actin cytoskeleton,intrinsic component of the cytoplasmic side of the plasma membrane,protein complex	actin binding,Ras guanyl-nucleotide exchange factor activity,structural constituent of cytoskeleton,protein binding,ankyrin binding,actin filament binding	278.902	243.888	252.306	224.895	285.936	205.433	198.678	254.917	241.201	214.117	263.472	174.6	141.324	214.13	191.628	161.986	210.405	132.841
P11279	LAMP1	LAMP1_HUMAN	Lysosome-associated membrane glycoprotein 1	1.2e-09	granzyme-mediated apoptotic signaling pathway,neutrophil degranulation,positive regulation of natural killer cell degranulation,positive regulation of natural killer cell mediated cytotoxicity,viral entry into host cell,autophagic cell death,protein stabilization,establishment of protein localization to organelle,Golgi to lysosome transport,regulation of organelle transport along microtubule	cytoplasm,lysosome,lysosomal membrane,late endosome,multivesicular body,cytosol,plasma membrane,integral component of plasma membrane,synaptic vesicle,external side of plasma membrane,endosome membrane,membrane,dendrite,azurophil granule membrane,sarcolemma,melanosome,neuronal cell body,cytolytic granule,autolysosome,perinuclear region of cytoplasm,phagolysosome membrane,extracellular exosome,alveolar lamellar body,ficolin-1-rich granule membrane	virus receptor activity,protein binding,enzyme binding,protein domain specific binding	2409.95	2190.57	2557.34	1943.33	2077.63	2197.45	2289.21	2433.28	2564.34	1833.46	2031.46	2044.86	1772.85	1765.01	2002.1	2112.59	2000.27	2276.83
P11310	ACADM	ACADM_HUMAN	Medium-chain specific acyl-CoA dehydrogenase, mitochondrial	2.98e-24	fatty acid beta-oxidation,carnitine metabolic process, CoA-linked,fatty acid beta-oxidation using acyl-CoA dehydrogenase,carnitine biosynthetic process,medium-chain fatty acid metabolic process,medium-chain fatty acid catabolic process,oxidation-reduction process	nucleus,mitochondrion,mitochondrial matrix,nuclear speck,axon,extracellular exosome	acyl-CoA dehydrogenase activity,identical protein binding,flavin adenine dinucleotide binding,medium-chain-acyl-CoA dehydrogenase activity	2191.34	1957.34	1965.9	2293.01	2202.56	2239.31	2118.12	2161.15	2283.13	1788.69	1655.98	1806.1	1680.76	1687.18	1513.67	1936.98	1891.29	1958.44
P11387	TOP1	TOP1_HUMAN	DNA topoisomerase 1	4.94e-15	DNA replication,DNA topological change,chromatin remodeling,chromosome segregation,circadian rhythm,programmed cell death,viral process,phosphorylation,protein sumoylation,circadian regulation of gene expression,embryonic cleavage,response to drug	cytoplasmic mRNA processing body,fibrillar center,nucleus,nucleoplasm,nucleolus,replication fork protection complex,perikaryon,nuclear chromosome	core promoter sequence-specific DNA binding,DNA binding,chromatin binding,RNA binding,DNA topoisomerase type I activity,protein binding	1253.63	1208.6	1112.26	1357.82	1379.99	1505.81	1227.21	1310.39	1266.29	1791.92	1724.26	1633.36	1832.09	1664.65	1363.61	1339.22	1477.66	1302
P11388	TOP2A	TOP2A_HUMAN	DNA topoisomerase 2-alpha	3.2e-19	resolution of meiotic recombination intermediates,sister chromatid segregation,hematopoietic progenitor cell differentiation,DNA topological change,DNA ligation,mitotic recombination,cellular response to DNA damage stimulus,chromosome segregation,protein sumoylation,apoptotic chromosome condensation,embryonic cleavage,regulation of circadian rhythm,positive regulation of apoptotic process,mitotic DNA integrity checkpoint,positive regulation of viral genome replication,positive regulation of single stranded viral RNA replication via double stranded DNA intermediate,positive regulation of transcription from RNA polymerase II promoter,rhythmic process	condensed chromosome,nucleus,nucleoplasm,nucleolus,DNA topoisomerase complex (ATP-hydrolyzing),protein complex,nuclear chromosome,centriole,viral integration complex	magnesium ion binding,DNA binding,chromatin binding,RNA binding,DNA topoisomerase type II (ATP-hydrolyzing) activity,protein kinase C binding,protein binding,ATP binding,protein C-terminus binding,DNA-dependent ATPase activity,drug binding,DNA binding, bending,enzyme binding,protein homodimerization activity,histone deacetylase binding,ubiquitin binding,protein heterodimerization activity	178.957	178.285	171.192	333.249	310.657	320.908	196.609	239.397	212.975	367.533	373.899	393.137	313.793	299.35	338.323	279.184	318.999	261.247
P11413	G6PD	G6PD_HUMAN	Glucose-6-phosphate 1-dehydrogenase	2.28e-24	glucose metabolic process,pentose-phosphate shunt,lipid metabolic process,cholesterol biosynthetic process,NADP metabolic process,NADPH regeneration,glutathione metabolic process,pentose-phosphate shunt, oxidative branch,response to iron(III) ion,negative regulation of protein glutathionylation,response to organic cyclic compound,pentose biosynthetic process,substantia nigra development,response to food,cellular response to oxidative stress,erythrocyte maturation,regulation of neuron apoptotic process,response to ethanol,ribose phosphate biosynthetic process,glucose 6-phosphate metabolic process,oxidation-reduction process,negative regulation of cell growth involved in cardiac muscle cell development,positive regulation of calcium ion transmembrane transport via high voltage-gated calcium channel,negative regulation of reactive oxygen species metabolic process	nucleus,cytoplasm,cytosol,cytoplasmic side of plasma membrane,membrane,extracellular exosome	glucose-6-phosphate dehydrogenase activity,protein binding,glucose binding,identical protein binding,protein homodimerization activity,NADP binding	1884.95	1823.41	1785.4	2084.78	2071.06	2199.59	1989.97	2054.11	2037.26	1562.64	1563.7	1556.07	1424.72	1407.94	1474.39	1743.11	1581.61	1624.58
P11441	UBL4A	UBL4A_HUMAN	Ubiquitin-like protein 4A	8.47e-05	cellular protein modification process,transport,tail-anchored membrane protein insertion into ER membrane	nucleus,cytoplasm,cytosol,membrane,BAT3 complex	protein binding,ubiquitin-like protein transferase activity,chaperone binding	295.521	292.579	372.689	302.473	226.307	372.563	270.381	251.66	279.034	320.606	384.524	316.205	325.316	277.504	305.231	347.659	279.719	301.528
P11498	PC	PYC_HUMAN	Pyruvate carboxylase, mitochondrial	6.73e-22	pyruvate metabolic process,gluconeogenesis,lipid metabolic process,biotin metabolic process,negative regulation of gene expression,viral RNA genome packaging,positive regulation by host of viral release from host cell,positive regulation by host of viral process	cytoplasm,mitochondrion,mitochondrial matrix,cytosol	DNA binding,biotin carboxylase activity,pyruvate carboxylase activity,protein binding,ATP binding,biotin binding,metal ion binding	797.478	918.395	865.072	1000.63	985.669	986.31	998.541	1028.41	991.861	806.542	834.438	782.319	692.334	657.307	705.401	786.878	897.529	891.054
P11586	MTHFD1	C1TC_HUMAN	C-1-tetrahydrofolate synthase, cytoplasmic	2.71e-28	histidine biosynthetic process,neutrophil homeostasis,neural tube closure,purine nucleotide biosynthetic process,methionine metabolic process,one-carbon metabolic process,heart development,serine family amino acid metabolic process,serine family amino acid biosynthetic process,methionine biosynthetic process,purine nucleobase biosynthetic process,10-formyltetrahydrofolate biosynthetic process,transsulfuration,tetrahydrofolate interconversion,folic acid metabolic process,embryonic neurocranium morphogenesis,embryonic viscerocranium morphogenesis,oxidation-reduction process,somite development	cytoplasm,mitochondrion,cytosol,membrane,extracellular exosome	formate-tetrahydrofolate ligase activity,methenyltetrahydrofolate cyclohydrolase activity,methylenetetrahydrofolate dehydrogenase [NAD(P)+] activity,methylenetetrahydrofolate dehydrogenase (NAD+) activity,methylenetetrahydrofolate dehydrogenase (NADP+) activity,protein binding,ATP binding	1373.04	1336.93	1534.82	1700.21	1741.94	1698.7	1404.53	1604.89	1536.17	1589.78	1606.1	1753.57	1566	1607.99	1708.93	1609.8	1491.62	1652.37
P11717	IGF2R	MPRI_HUMAN	Cation-independent mannose-6-phosphate receptor	2.06e-25	liver development,receptor-mediated endocytosis,signal transduction,G-protein coupled receptor signaling pathway,spermatogenesis,post-embryonic development,animal organ regeneration,response to retinoic acid,positive regulation of apoptotic process,neutrophil degranulation,insulin-like growth factor receptor signaling pathway,membrane organization	extracellular space,nuclear envelope lumen,lysosomal membrane,endosome,early endosome,late endosome,Golgi apparatus,trans-Golgi network,plasma membrane,integral component of plasma membrane,focal adhesion,cell surface,membrane,clathrin coat,transport vesicle,endocytic vesicle,trans-Golgi network transport vesicle,clathrin-coated vesicle membrane,secretory granule membrane,trans-Golgi network membrane,perinuclear region of cytoplasm,extracellular exosome	glycoprotein binding,G-protein alpha-subunit binding,retinoic acid binding,receptor activity,G-protein coupled receptor activity,insulin-like growth factor-activated receptor activity,transporter activity,protein binding,mannose binding,enzyme binding,insulin-like growth factor II binding,identical protein binding,phosphoprotein binding	506.722	484.778	497.006	384.484	406.081	371.854	468.29	464.839	484.725	436.837	464.409	483.463	421.486	360.429	463.68	416.419	530.973	499.33
P11766	ADH5	ADHX_HUMAN	Alcohol dehydrogenase class-3	3.56e-28	retinoid metabolic process,respiratory system process,ethanol oxidation,peptidyl-cysteine S-nitrosylation,response to lipopolysaccharide,positive regulation of blood pressure,formaldehyde catabolic process,response to nitrosative stress,response to redox state	mitochondrion,cytosol,extracellular exosome	alcohol dehydrogenase (NAD) activity,fatty acid binding,zinc ion binding,electron carrier activity,formaldehyde dehydrogenase activity,protein homodimerization activity,S-(hydroxymethyl)glutathione dehydrogenase activity	4769.43	4677.32	4243.74	5161.08	5324.1	5259.81	4898.65	4990.52	4978.71	5005.34	5056.63	5605.43	4760.35	4415.21	4477.8	5070.69	4766.77	5259.76
P11908	PRPS2	PRPS2_HUMAN	Ribose-phosphate pyrophosphokinase 2	0.000120528	5-phosphoribose 1-diphosphate biosynthetic process,nucleobase-containing compound metabolic process,AMP biosynthetic process,phosphorylation,animal organ regeneration	ribose phosphate diphosphokinase complex,protein complex,extracellular exosome	magnesium ion binding,ribose phosphate diphosphokinase activity,protein binding,ATP binding,AMP binding,kinase activity,GDP binding,carbohydrate binding,identical protein binding,protein homodimerization activity,ADP binding	39.0323	88.6906	78.4614	79.702	92.5108	109.566	78.6981	57.452	40.8914	78.1904	47.1155	74.1154	141.203	98.9399	108.444	58.6134	111.742	100.38
P11940	PABPC1	PABP1_HUMAN	Polyadenylate-binding protein 1	8.02e-33	nuclear-transcribed mRNA catabolic process, nonsense-mediated decay,nuclear-transcribed mRNA poly(A) tail shortening,mRNA splicing, via spliceosome,mRNA polyadenylation,translational initiation,gene silencing by RNA,regulation of mRNA stability,positive regulation of viral genome replication,positive regulation of translation,mRNA stabilization,positive regulation of nuclear-transcribed mRNA poly(A) tail shortening,positive regulation of nuclear-transcribed mRNA catabolic process, deadenylation-dependent decay,negative regulation of nuclear-transcribed mRNA catabolic process, nonsense-mediated decay	nucleus,cytoplasm,cytosol,focal adhesion,cytoplasmic stress granule,membrane,intracellular ribonucleoprotein complex,cytoplasmic ribonucleoprotein granule,extracellular exosome,catalytic step 2 spliceosome	nucleotide binding,RNA binding,mRNA 3'-UTR binding,protein binding,protein C-terminus binding,poly(A) binding,poly(U) RNA binding,translation activator activity	4126.89	4289.42	4178.42	4248.68	4444.78	4590.39	4154.14	4602.83	4447.81	4135.94	4524.87	4534.94	4158.23	4004.67	4485.23	4362.78	4632.18	4572.92
P12004	PCNA	PCNA_HUMAN	Proliferating cell nuclear antigen	7.45e-26	G1/S transition of mitotic cell cycle,regulation of transcription involved in G1/S transition of mitotic cell cycle,telomere maintenance via recombination,telomere maintenance,DNA ligation,transcription-coupled nucleotide-excision repair,nucleotide-excision repair, DNA incision, 5'-to lesion,nucleotide-excision repair, DNA gap filling,mismatch repair,DNA damage response, signal transduction by p53 class mediator resulting in cell cycle arrest,heart development,cell proliferation,protein sumoylation,translesion synthesis,epithelial cell differentiation,replication fork processing,positive regulation of deoxyribonuclease activity,response to estradiol,nucleotide-excision repair, DNA incision,cellular response to UV,error-prone translesion synthesis,DNA damage response, detection of DNA damage,estrous cycle,positive regulation of DNA repair,positive regulation of DNA replication,response to cadmium ion,cellular response to hydrogen peroxide,error-free translesion synthesis,response to dexamethasone,liver regeneration,response to L-glutamate,mitotic telomere maintenance via semi-conservative replication	nuclear chromosome, telomeric region,nucleus,nucleoplasm,replication fork,DNA replication factor C complex,centrosome,nuclear body,replisome,nuclear replication fork,PCNA complex,extracellular exosome,PCNA-p21 complex	purine-specific mismatch base pair DNA N-glycosylase activity,chromatin binding,damaged DNA binding,protein binding,enzyme binding,estrogen receptor binding,DNA polymerase processivity factor activity,receptor tyrosine kinase binding,dinucleotide insertion or deletion binding,MutLalpha complex binding,histone acetyltransferase binding,identical protein binding,DNA polymerase binding	1285.55	1239.67	1193.72	1850.8	1929.81	1806.72	1183.14	1224.48	1265.06	1938.28	2132.81	2180.83	2282.69	2259.65	2199.18	1887.71	1747.42	1841.37
P12081	HARS1	HARS1_HUMAN	Histidine--tRNA ligase, cytoplasmic	2.41e-16	translation,tRNA aminoacylation for protein translation,histidyl-tRNA aminoacylation,mitochondrial translation	cytoplasm,mitochondrion,cytosol	histidine-tRNA ligase activity,ATP binding	1452.94	1486.47	1770.26	1417.42	1295.49	1596.22	1603.35	1511.5	1548.27	1638.15	1728.76	1763.92	1550.5	1636.02	1685.61	1570.11	1589.56	1409
P12109	COL6A1	CO6A1_HUMAN	Collagen alpha-1(VI) chain	1.16e-14	osteoblast differentiation,cell adhesion,extracellular matrix organization,collagen catabolic process,endodermal cell differentiation,protein heterotrimerization,cellular response to amino acid stimulus	extracellular region,proteinaceous extracellular matrix,collagen type VI trimer,extracellular space,lysosomal membrane,endoplasmic reticulum lumen,membrane,extracellular matrix,sarcolemma,protein complex,extracellular exosome	platelet-derived growth factor binding	269.354	237.181	274.23	244.984	260.169	262.152	205.487	247.379	254.129	260.406	284.7	366.839	287.027	248.44	303.573	290.553	236.774	279.825
P12235	SLC25A4	ADT1_HUMAN	ADP/ATP translocase 1	2.8e-20	mitochondrial genome maintenance,generation of precursor metabolites and energy,transport,apoptotic mitochondrial changes,adenine transport,ADP transport,ATP transport,viral process,regulation of mitochondrial membrane permeability,regulation of insulin secretion,transmembrane transport,negative regulation of necroptotic process	nucleus,mitochondrion,mitochondrial inner membrane,integral component of plasma membrane,myelin sheath	ATP:ADP antiporter activity,protein binding,adenine transmembrane transporter activity	7715.1	7472	7242.91	6412.02	6783.64	6662.92	7393.97	7598.92	7417.29	6133.7	6029.15	6427.22	6196.12	5874.92	6134.03	7057.3	6555.05	6613.15
P12236	SLC25A6	ADT3_HUMAN	ADP/ATP translocase 3	3.8e-16	protein targeting to mitochondrion,apoptotic process,adenine transport,ADP transport,ATP transport,active induction of host immune response by virus,regulation of mitochondrial membrane permeability,regulation of insulin secretion,transmembrane transport	nucleus,mitochondrion,mitochondrial inner membrane,mitochondrial inner membrane presequence translocase complex,integral component of membrane,extracellular matrix	ATP:ADP antiporter activity,protein binding,adenine transmembrane transporter activity	2334.38	2606.56	2626.85	2149.12	2248.47	2090.83	2229.15	2182.3	2232.61	1871.15	1930.03	1852.13	1805.74	1816.21	2079.38	2109.7	2164.24	2153.58
P12268	IMPDH2	IMDH2_HUMAN	Inosine-5'-monophosphate dehydrogenase 2	2.48e-34	GMP biosynthetic process,GTP biosynthetic process,purine ribonucleoside monophosphate biosynthetic process,neutrophil degranulation,lymphocyte proliferation,protein homotetramerization,oxidation-reduction process,retina development in camera-type eye,cellular response to interleukin-4	extracellular region,nucleus,cytoplasm,peroxisomal membrane,cytosol,membrane,secretory granule lumen,extracellular exosome,ficolin-1-rich granule lumen	nucleotide binding,DNA binding,RNA binding,IMP dehydrogenase activity,protein binding,metal ion binding	2560.64	2538.96	2898.58	2791.1	2850.94	2876.98	2929.6	3137.96	2794.19	3136.28	2914.26	2970.74	2649.32	2762.11	3186.06	3172.46	3064.06	3197.77
P12270	TPR	TPR_HUMAN	Nucleoprotein TPR	9.79e-26	negative regulation of transcription from RNA polymerase II promoter,MAPK import into nucleus,RNA import into nucleus,RNA export from nucleus,mRNA export from nucleus,tRNA export from nucleus,nuclear pore organization,mitotic nuclear division,mitotic nuclear envelope disassembly,mitotic spindle assembly checkpoint,biological_process,regulation of glucose transport,regulation of mitotic sister chromatid separation,viral process,protein sumoylation,viral transcription,gene silencing by RNA,positive regulation of heterochromatin assembly,mRNA export from nucleus in response to heat stress,cellular response to heat,cellular response to interferon-alpha,positive regulation of protein import into nucleus,negative regulation of translational initiation,positive regulation of protein export from nucleus,negative regulation of RNA export from nucleus,cell division,response to epidermal growth factor,intracellular transport of virus,positive regulation of mitotic cell cycle spindle assembly checkpoint,positive regulation of intracellular protein transport,regulation of cellular response to heat,regulation of mitotic spindle assembly,protein import into nucleus,protein export from nucleus,regulation of mRNA export from nucleus,regulation of protein stability,regulation of protein import into nucleus,nuclear matrix organization,regulation of protein export from nucleus,nuclear pore complex assembly	kinetochore,cellular_component,nucleus,nuclear envelope,nuclear pore,nucleoplasm,cytoplasm,cytoplasmic dynein complex,extrinsic component of membrane,nuclear membrane,nuclear periphery,nuclear inclusion body,nuclear pore nuclear basket,mitotic spindle	molecular_function,chromatin binding,RNA binding,mRNA binding,nucleocytoplasmic transporter activity,protein binding,tubulin binding,heat shock protein binding,protein homodimerization activity,mitogen-activated protein kinase binding,dynein complex binding,transporter activity,protein anchor	460.136	393.415	406.78	451.028	422.264	411.91	367.815	380.273	409.749	468.705	469.066	495.794	447.912	447.838	450.058	527.134	482.37	494.336
P12273	PIP	PIP_HUMAN	Prolactin-inducible protein	1.14e-09	detection of chemical stimulus involved in sensory perception of bitter taste,retina homeostasis,regulation of immune system process,proteolysis,positive regulation of gene expression,transmembrane transport,negative regulation of T cell apoptotic process	extracellular region,extracellular space,nucleus,apical plasma membrane,extracellular exosome	glycoprotein binding,actin binding,aspartic-type endopeptidase activity,protein binding,IgG binding,protein dimerization activity	100.675	79.0991	109.149	9.1441	10.5257	9.59535	7.16003	26.2313	32.0154	12.3937	17.2607	8.66225	12.7292	9.49537	8.55557	35.0919	16.9053	12.5398
P12277	CKB	KCRB_HUMAN	Creatine kinase B-type	3.37e-21	creatine metabolic process,phosphorylation,cerebellum development,substantia nigra development,cellular chloride ion homeostasis	extracellular space,nucleus,mitochondrion,cytosol,dendrite,neuronal cell body,myelin sheath,extracellular exosome	creatine kinase activity,protein binding,ATP binding,ubiquitin protein ligase binding	63996.9	65890.3	68890.9	69530	71766.1	70723.7	70281.1	71469.3	70887.9	80323.4	81906.3	83095.8	75006	76596.1	79794.7	75532.9	78975.3	79736.2
P12532	CKMT1A	KCRU_HUMAN	Creatine kinase U-type, mitochondrial	1.05e-27	creatine metabolic process,phosphorylation	mitochondrion,mitochondrial inner membrane,extracellular exosome	creatine kinase activity,ATP binding	2650.4	2568.13	3065.01	2265.44	2299.85	2396.75	2698.24	2721.85	2805.22	2562.52	2912.72	2673.52	2189.62	2312.92	2480.55	2673.77	2576.76	2675.27
P12694	BCKDHA	ODBA_HUMAN	2-oxoisovalerate dehydrogenase subunit alpha, mitochondrial	2.06e-19	branched-chain amino acid catabolic process,glyoxylate metabolic process,oxidation-reduction process	mitochondrion,mitochondrial matrix,mitochondrial alpha-ketoglutarate dehydrogenase complex	alpha-ketoacid dehydrogenase activity,3-methyl-2-oxobutanoate dehydrogenase (2-methylpropanoyl-transferring) activity,protein binding,carboxy-lyase activity,metal ion binding	946.276	884.141	953.937	806.313	664.294	750.502	760.443	740.252	830.357	547.266	563.009	639.522	541.127	634.41	622.752	925.019	649.828	676.553
P12814	ACTN1	ACTN1_HUMAN	Alpha-actinin-1	4.22e-22	platelet degranulation,actin filament organization,platelet formation,platelet morphogenesis,regulation of apoptotic process,focal adhesion assembly,actin filament bundle assembly,negative regulation of cellular component movement,actin filament network formation,actin crosslink formation,regulation of nucleic acid-templated transcription,platelet activation,platelet aggregation	stress fiber,ruffle,extracellular region,extracellular space,intracellular,cytoplasm,cytosol,plasma membrane,brush border,cell-cell junction,fascia adherens,focal adhesion,Z disc,platelet alpha granule lumen,pseudopodium,cell projection,extracellular exosome,actin filament	double-stranded RNA binding,integrin binding,calcium ion binding,protein binding,vinculin binding,ligand-dependent nuclear receptor transcription coactivator activity,protein homodimerization activity,ion channel binding,actin filament binding	491.741	536.721	478.928	509.71	520.276	533.178	502.404	527.759	520.687	602.855	622.068	558.594	558.566	561.235	513.373	556.728	614.569	585.35
P12931	SRC	SRC_HUMAN	Proto-oncogene tyrosine-protein kinase Src	1.27e-20	stimulatory C-type lectin receptor signaling pathway,cell cycle,signal transduction,signal complex assembly,epidermal growth factor receptor signaling pathway,transforming growth factor beta receptor signaling pathway,integrin-mediated signaling pathway,axon guidance,central nervous system development,cell proliferation,response to mechanical stimulus,response to virus,response to acidic pH,regulation of epithelial cell migration,positive regulation of epithelial cell migration,positive regulation of platelet-derived growth factor receptor signaling pathway,positive regulation of glucose metabolic process,positive regulation of protein processing,positive regulation of smooth muscle cell migration,single organismal cell-cell adhesion,peptidyl-serine phosphorylation,peptidyl-tyrosine phosphorylation,regulation of cell-cell adhesion,platelet activation,intracellular estrogen receptor signaling pathway,forebrain development,T cell costimulation,protein destabilization,response to nutrient levels,positive regulation of protein autophosphorylation,activation of protein kinase B activity,negative regulation of telomere maintenance via telomerase,negative regulation of protein homooligomerization,cellular response to insulin stimulus,regulation of intracellular estrogen receptor signaling pathway,positive regulation of integrin activation,adherens junction organization,substrate adhesion-dependent cell spreading,cellular response to reactive oxygen species,intracellular signal transduction,entry of bacterium into host cell,osteoclast development,cellular response to platelet-derived growth factor stimulus,peptidyl-tyrosine autophosphorylation,Fc-gamma receptor signaling pathway involved in phagocytosis,ERBB2 signaling pathway,regulation of cell proliferation,response to drug,response to hydrogen peroxide,positive regulation of apoptotic process,negative regulation of apoptotic process,regulation of vascular permeability,stress fiber assembly,negative regulation of cysteine-type endopeptidase activity involved in apoptotic process,regulation of protein binding,positive regulation of MAP kinase activity,positive regulation of phosphatidylinositol 3-kinase activity,transcytosis,innate immune response,regulation of bone resorption,bone resorption,positive regulation of cyclin-dependent protein serine/threonine kinase activity,negative regulation of transcription, DNA-templated,positive regulation of transcription, DNA-templated,positive regulation of insulin receptor signaling pathway,protein autophosphorylation,platelet-derived growth factor receptor signaling pathway,vascular endothelial growth factor receptor signaling pathway,neurotrophin TRK receptor signaling pathway,ephrin receptor signaling pathway,oogenesis,positive regulation of cytokine secretion,positive regulation of peptidyl-tyrosine phosphorylation,progesterone receptor signaling pathway,leukocyte migration,positive regulation of small GTPase mediated signal transduction,response to mineralocorticoid,response to electrical stimulus,regulation of cell cycle,negative regulation of focal adhesion assembly,positive regulation of protein kinase B signaling,negative regulation of mitochondrial depolarization,negative regulation of telomerase activity,uterus development,branching involved in mammary gland duct morphogenesis,regulation of cell projection assembly,positive regulation of ERK1 and ERK2 cascade,response to interleukin-1,cellular response to lipopolysaccharide,cellular response to peptide hormone stimulus,cellular response to progesterone stimulus,cellular response to fatty acid,cellular response to hypoxia,cellular response to fluid shear stress,regulation of podosome assembly,positive regulation of podosome assembly,positive regulation of protein serine/threonine kinase activity,angiotensin-activated signaling pathway involved in heart process,positive regulation of canonical Wnt signaling pathway,positive regulation of protein localization to nucleus,positive regulation of lamellipodium morphogenesis,positive regulation of DNA biosynthetic process,regulation of early endosome to late endosome transport,negative regulation of anoikis,negative regulation of extrinsic apoptotic signaling pathway,negative regulation of intrinsic apoptotic signaling pathway,regulation of caveolin-mediated endocytosis	podosome,nucleus,cytoplasm,mitochondrion,mitochondrial inner membrane,lysosome,late endosome,cytosol,actin filament,plasma membrane,caveola,postsynaptic density,extrinsic component of cytoplasmic side of plasma membrane,ruffle membrane,neuron projection,perinuclear region of cytoplasm,extracellular exosome	protein kinase activity,protein tyrosine kinase activity,non-membrane spanning protein tyrosine kinase activity,SH3/SH2 adaptor activity,protein kinase C binding,receptor binding,insulin receptor binding,integrin binding,protein binding,ATP binding,protein C-terminus binding,kinase activity,enzyme binding,kinase binding,heme binding,estrogen receptor binding,ubiquitin protein ligase binding,SH2 domain binding,ion channel binding,cadherin binding,ephrin receptor binding,phosphoprotein binding,hormone receptor binding,growth factor receptor binding,scaffold protein binding	1059.03	964.203	1049.69	1008.42	1040.37	1060.18	1205.64	1129.59	1162.03	1126.59	1031.38	1191.24	978.275	1081.84	1051.57	1202.29	1140.41	1168.23
P12955	PEPD	PEPD_HUMAN	Xaa-Pro dipeptidase	2.08e-14	proteolysis,cellular amino acid metabolic process,collagen catabolic process	extracellular exosome	aminopeptidase activity,metallocarboxypeptidase activity,protein binding,manganese ion binding,proline dipeptidase activity	1954.47	1684.51	2188.47	1581.16	1673.37	1668.28	2264.9	2160.69	2242.33	1954.73	1978.67	2066.34	1670.76	1648.61	1767.54	2209.49	2372.2	2354.37
P12956	XRCC6	XRCC6_HUMAN	X-ray repair cross-complementing protein 6	6.75e-33	telomere maintenance,DNA ligation,double-strand break repair via nonhomologous end joining,DNA recombination,transcription, DNA-templated,brain development,positive regulation of type I interferon production,DNA duplex unwinding,neutrophil degranulation,negative regulation of transcription, DNA-templated,positive regulation of transcription, DNA-templated,positive regulation of transcription from RNA polymerase II promoter,regulation of smooth muscle cell proliferation,protein heterotetramerization,cellular hyperosmotic salinity response,cellular response to gamma radiation,cellular response to X-ray,establishment of integrated proviral latency,double-strand break repair via classical nonhomologous end joining	nuclear telomere cap complex,nuclear chromosome, telomeric region,extracellular region,nucleus,nucleoplasm,transcription factor complex,nucleolus,cytosol,membrane,secretory granule lumen,Ku70:Ku80 complex,nonhomologous end joining complex,ficolin-1-rich granule lumen	DNA binding,damaged DNA binding,double-stranded DNA binding,RNA binding,ATP-dependent DNA helicase activity,protein binding,ATP binding,protein C-terminus binding,transcription regulatory region DNA binding,macromolecular complex binding,5'-deoxyribose-5-phosphate lyase activity,double-stranded telomeric DNA binding	8240.18	8051.01	8745.17	9367.77	9475.14	9623.51	8296.63	8704.42	8909.23	9861.64	9840.87	10402.6	9270.46	9657.82	9963.03	9265.85	9112.34	9852.85
P13010	XRCC5	XRCC5_HUMAN	X-ray repair cross-complementing protein 5	5.32e-28	telomere maintenance,double-strand break repair,double-strand break repair via nonhomologous end joining,DNA recombination,transcription, DNA-templated,brain development,cell proliferation,positive regulation of type I interferon production,DNA duplex unwinding,response to drug,neutrophil degranulation,negative regulation of transcription, DNA-templated,regulation of smooth muscle cell proliferation,positive regulation of neurogenesis,hematopoietic stem cell differentiation,cellular response to fatty acid,cellular hyperosmotic salinity response,cellular response to gamma radiation,cellular response to X-ray,establishment of integrated proviral latency,negative regulation of t-circle formation	nuclear telomere cap complex,nuclear chromosome, telomeric region,extracellular region,nucleus,nucleoplasm,nucleolus,cytosol,plasma membrane,membrane,secretory granule lumen,Ku70:Ku80 complex,nonhomologous end joining complex	DNA binding,damaged DNA binding,double-stranded DNA binding,RNA binding,ATP-dependent DNA helicase activity,protein binding,ATP binding,protein C-terminus binding,ubiquitin protein ligase binding,telomeric DNA binding,transcription regulatory region DNA binding,macromolecular complex binding,double-stranded telomeric DNA binding,5'-deoxyribose-5-phosphate lyase activity	6838.68	6573.05	6900.31	8320.78	8109.82	7920.31	7072.89	7520.1	7277.14	8782.28	8506.99	8713.54	8312.56	8423.75	8518.48	8434.57	8208.55	8755.88
P13073	COX4I1	COX41_HUMAN	Cytochrome c oxidase subunit 4 isoform 1, mitochondrial	5.78e-13	generation of precursor metabolites and energy,mitochondrial electron transport, cytochrome c to oxygen,response to nutrient,hydrogen ion transmembrane transport	nucleus,mitochondrion,mitochondrial inner membrane,mitochondrial respiratory chain complex IV,membrane,extracellular exosome	protein binding,cytochrome-c oxidase activity	6963.92	6669	7028.05	5976.6	5801.14	6261.39	7239.07	7091.45	7187.93	6510.82	6216.46	6456.4	6195.79	5772.35	5946.21	7037.77	6972.48	6818.27
P13473	LAMP2	LAMP2_HUMAN	Lysosome-associated membrane glycoprotein 2	1.75e-16	platelet degranulation,protein targeting,cellular response to starvation,protein import,regulation of protein stability,neutrophil degranulation,muscle cell cellular homeostasis,protein stabilization,chaperone-mediated autophagy,protein targeting to lysosome involved in chaperone-mediated autophagy,autophagosome maturation,lysosomal protein catabolic process	extracellular space,lysosome,lysosomal membrane,late endosome,plasma membrane,membrane,phagocytic vesicle membrane,platelet dense granule membrane,late endosome membrane,azurophil granule membrane,lysosomal lumen,autolysosome,extracellular exosome,integral component of autophagosome membrane,ficolin-1-rich granule membrane,membrane microdomain	protein binding,enzyme binding,protein domain specific binding	1633	1482.42	1612.83	1561.59	1505.21	1571.23	1943.42	1966.34	1892.63	1789.46	1784.11	1643.11	1462.72	1502.15	1505.78	1894.23	1958.57	1943.22
P13489	RNH1	RINI_HUMAN	Ribonuclease inhibitor	4.88e-37	mRNA catabolic process,negative regulation of catalytic activity,regulation of angiogenesis	nucleoplasm,cytosol,angiogenin-PRI complex,extracellular exosome	protein binding,ribonuclease inhibitor activity	2826.82	2890.15	3052.88	2640.26	2951.27	3075.84	2969.48	3094.91	3169.09	2972.27	3203.79	3229.32	2861.57	2898.22	3086.25	3143.91	3015.44	3027.23
P13521	SCG2	SCG2_HUMAN	Secretogranin-2	2.07e-06	MAPK cascade,angiogenesis,negative regulation of endothelial cell proliferation,positive regulation of endothelial cell proliferation,inflammatory response,protein secretion,intracellular signal transduction,endothelial cell migration,eosinophil chemotaxis,positive chemotaxis,induction of positive chemotaxis,negative regulation of endothelial cell apoptotic process,negative regulation of extrinsic apoptotic signaling pathway	extracellular space,neuronal dense core vesicle	cytokine activity,protein binding,chemoattractant activity	106.73	123.922	153.348	97.6179	98.3733	122.676	107.12	79.5224	111.724	105.081	112.546	89.1038	82.2506	77.9363	74.8049	108.752	102.761	117.876
P13591	NCAM1	NCAM1_HUMAN	Neural cell adhesion molecule 1	3.21e-18	MAPK cascade,cell adhesion,axon guidance,positive regulation of GTPase activity,viral entry into host cell,interferon-gamma-mediated signaling pathway	Golgi membrane,cytosol,plasma membrane,external side of plasma membrane,cell surface,membrane,integral component of membrane,anchored component of membrane,extracellular exosome	virus receptor activity,Ras guanyl-nucleotide exchange factor activity	19926.8	19565.4	16436	17264.4	17373.1	18523.2	19087.1	19596.5	19568.8	19344.6	19856.2	20496.8	19462.4	18225.9	16586	20860.8	20107	18289.9
P13611	VCAN	CSPG2_HUMAN	Versican core protein	5.63e-10	skeletal system development,osteoblast differentiation,cell adhesion,multicellular organism development,central nervous system development,cell recognition,extracellular matrix organization,glycosaminoglycan metabolic process,chondroitin sulfate biosynthetic process,chondroitin sulfate catabolic process,dermatan sulfate biosynthetic process	extracellular region,proteinaceous extracellular matrix,extracellular space,Golgi lumen,membrane,extracellular matrix,lysosomal lumen	extracellular matrix structural constituent,calcium ion binding,protein binding,glycosaminoglycan binding,hyaluronic acid binding,carbohydrate binding	136.184	102.225	135.292	208.13	220.475	236.121	115.037	140.98	140.074	337.645	358.169	419.221	377.221	315.889	443.169	320.346	222.929	249.607
P13639	EEF2	EF2_HUMAN	Elongation factor 2	1.08e-20	hematopoietic progenitor cell differentiation,response to ischemia,skeletal muscle contraction,translational elongation,protein methylation,aging,glial cell proliferation,peptidyl-diphthamide biosynthetic process from peptidyl-histidine,response to estradiol,response to endoplasmic reticulum stress,skeletal muscle cell differentiation,response to drug,response to hydrogen peroxide,neutrophil degranulation,response to ethanol,positive regulation of translation,response to folic acid,cellular response to brain-derived neurotrophic factor stimulus,positive regulation of cytoplasmic translation	extracellular region,nucleus,cytoplasm,cytosol,plasma membrane,membrane,aggresome,intracellular ribonucleoprotein complex,extracellular matrix,secretory granule lumen,polysomal ribosome,membrane raft,extracellular exosome,ficolin-1-rich granule lumen	p53 binding,RNA binding,translation elongation factor activity,GTPase activity,protein binding,GTP binding,5S rRNA binding,protein kinase binding,ribosome binding,cadherin binding,actin filament binding	20135	19691.5	21627.1	21329.5	22135.1	21901.4	21526.6	22360.9	23090.5	20742.9	21644.2	22332.4	18978.1	20787.4	21285.9	21832.3	23032.8	24044
P13645	KRT10	K1C10_HUMAN	Keratin, type I cytoskeletal 10	3.78e-30	keratinocyte differentiation,keratinization,cornification	extracellular space,nucleus,cytoplasm,cytosol,intermediate filament,membrane,extracellular exosome	structural constituent of epidermis	6057.68	6086.93	5987.2	4302.27	4674.72	4621.51	3874.06	3979.31	3967.3	2133.01	2226	2295.67	3370.08	3255.27	3238.94	3664.09	3528.78	3558.51
P13647	KRT5	K2C5_HUMAN	Keratin, type II cytoskeletal 5	9.76e-32	cytoskeleton organization,epidermis development,keratinization,hemidesmosome assembly,cornification	nucleus,cytoplasm,mitochondrion,cytosol,intermediate filament,plasma membrane,membrane,keratin filament,extracellular exosome	structural constituent of cytoskeleton,protein binding,scaffold protein binding	828.502	894.766	875.534	1769.76	1812.2	1827.12	769.624	736.064	712.288	237.659	316.175	306.631	280.176	281.277	269.91	574.914	449.073	496.331
P13667	PDIA4	PDIA4_HUMAN	Protein disulfide-isomerase A4	2.17e-34	protein folding,protein secretion,response to endoplasmic reticulum stress,cell redox homeostasis,chaperone-mediated protein folding	endoplasmic reticulum,endoplasmic reticulum lumen,cell surface,melanosome	RNA binding,protein disulfide isomerase activity,protein binding	2284.02	2737.26	2584.63	2773.63	2642.3	2750.24	2874.77	2858.93	2866.97	2971.03	3081.18	3327.01	2986.27	2806.37	3038.17	2671.87	2630.52	2834.84
P13693	TPT1	TCTP_HUMAN	Translationally-controlled tumor protein	3.72e-15	calcium ion transport,cellular calcium ion homeostasis,response to virus,cell differentiation,regulation of apoptotic process,negative regulation of apoptotic process,negative regulation of intrinsic apoptotic signaling pathway in response to DNA damage	extracellular space,nucleus,cytoplasm,multivesicular body,cytosol,extracellular exosome,tubulin complex	RNA binding,calcium ion binding,protein binding,microtubule binding	3950.73	3759.36	3862.91	3929.04	4228.8	3867.49	4167.27	4201.72	4237.68	4049.66	3953.02	3941.24	4240.45	4184.4	4075.5	4129.75	4172.08	4096.17
P13716	ALAD	HEM2_HUMAN	Delta-aminolevulinic acid dehydratase	1.14e-22	response to hypoxia,protoporphyrinogen IX biosynthetic process,heme biosynthetic process,response to oxidative stress,response to herbicide,response to iron ion,response to zinc ion,response to aluminum ion,response to ionizing radiation,response to vitamin B1,response to selenium ion,response to activity,response to cobalt ion,response to lipopolysaccharide,response to vitamin E,response to drug,response to amino acid,neutrophil degranulation,response to ethanol,response to arsenic-containing substance,response to cadmium ion,response to mercury ion,protein homooligomerization,response to glucocorticoid,response to methylmercury,response to platinum ion,response to fatty acid,cellular response to lead ion,cellular response to interleukin-4	extracellular region,extracellular space,nucleus,cytosol,secretory granule lumen,extracellular exosome,ficolin-1-rich granule lumen	catalytic activity,porphobilinogen synthase activity,zinc ion binding,lead ion binding,identical protein binding	236.873	233.779	319.865	226.688	321.116	259.303	343.049	323.179	271.481	310.446	251.546	241.507	275.889	279.493	296.79	283.977	350.676	290.063
P13797	PLS3	PLST_HUMAN	Plastin-3	1.78e-09	actin filament bundle assembly,actin filament network formation,actin crosslink formation,bone development	cytoplasm,cytosol,actin filament,plasma membrane,actin filament bundle	calcium ion binding,actin filament binding	330.54	304.083	272.554	293.439	440.452	349.235	310.675	359.59	332.557	359.817	451.164	411.091	258.486	347.547	277.024	346.121	342.759	348.604
P13798	APEH	ACPH_HUMAN	Acylamino-acid-releasing enzyme	5.3e-32	translational termination,proteolysis,neutrophil degranulation,beta-amyloid metabolic process	extracellular region,cytosol,nuclear membrane,extracellular exosome,ficolin-1-rich granule lumen	RNA binding,serine-type endopeptidase activity,protein binding,omega peptidase activity,identical protein binding	1291.41	1339.93	1465.5	1341.08	1397.44	1298.09	1332.92	1483.31	1402.42	1554.39	1623.64	1613.93	1442.03	1585.36	1625.04	1447.41	1483.14	1432.35
P13804	ETFA	ETFA_HUMAN	Electron transfer flavoprotein subunit alpha, mitochondrial	2.42e-19	respiratory electron transport chain,fatty acid beta-oxidation using acyl-CoA dehydrogenase	mitochondrion,mitochondrial matrix,extracellular exosome	protein binding,electron carrier activity,oxidoreductase activity,flavin adenine dinucleotide binding	2761.19	2472.87	2854.37	2753.46	3018.4	3133.94	3013.98	3073.86	2982.09	2854.27	3045.46	3244.43	2490.8	2533.51	2550.13	3071.16	3140.35	3379.64
P13807	GYS1	GYS1_HUMAN	Glycogen [starch] synthase, muscle	1.65e-36	glycogen biosynthetic process,heart development	cytosol,membrane,inclusion body	glycogen (starch) synthase activity,protein binding,glucose binding,protein kinase binding,glycogen synthase activity, transferring glucose-1-phosphate	569.84	398.322	381.251	505.682	507.141	468.48	512.515	422.273	473.135	455.712	508.576	502.742	405.896	436.328	450.367	393.4	418.445	414.151
P13861	PRKAR2A	KAP2_HUMAN	cAMP-dependent protein kinase type II-alpha regulatory subunit	4.41e-33	renal water homeostasis,blood coagulation,activation of protein kinase A activity,intracellular signal transduction,cellular response to glucagon stimulus,negative regulation of cAMP-dependent protein kinase activity	cytoplasm,centrosome,cytosol,plasma membrane,focal adhesion,cAMP-dependent protein kinase complex,membrane,nucleotide-activated protein kinase complex,plasma membrane raft,extracellular exosome,ciliary base	cAMP-dependent protein kinase inhibitor activity,protein binding,cAMP-dependent protein kinase regulator activity,cAMP binding,ubiquitin protein ligase binding,protein kinase A catalytic subunit binding	4220.03	4092.55	4343.62	3771.25	3826.99	3848.97	4196.92	4119.95	4090.72	4015.72	4065.04	4222.97	4015.3	4027.94	4048.21	4104.74	3984.78	4128.86
P13929	ENO3	ENOB_HUMAN	Beta-enolase	1.18e-22	gluconeogenesis,aging,response to drug,skeletal muscle tissue regeneration,canonical glycolysis	phosphopyruvate hydratase complex,extracellular space,cytosol,plasma membrane,extracellular exosome	magnesium ion binding,phosphopyruvate hydratase activity,protein homodimerization activity,protein heterodimerization activity	13522.7	13177.1	14020.2	12004.8	12189.8	12152	13055.5	13562.1	12973.6	13597.8	13876.8	13473.9	13588.4	13730.1	14726.6	12874.7	13338	13338
P13984	GTF2F2	T2FB_HUMAN	General transcription factor IIF subunit 2	2.67e-08	mRNA splicing, via spliceosome,transcription from RNA polymerase II promoter,transcription initiation from RNA polymerase II promoter,transcription elongation from RNA polymerase II promoter,7-methylguanosine mRNA capping,fibroblast growth factor receptor signaling pathway,gene expression,positive regulation of transcription elongation from RNA polymerase II promoter,snRNA transcription from RNA polymerase II promoter,positive regulation of viral transcription,positive regulation of transcription initiation from RNA polymerase II promoter	nucleus,nucleoplasm,transcription factor TFIIF complex,microtubule cytoskeleton	transcription factor activity, core RNA polymerase II binding,DNA binding,helicase activity,protein binding,ATP binding	413.818	475.518	319.71	404.496	427.642	384.051	349.352	397.977	418.302	407.003	463.466	404.62	495.384	452.03	440.383	396.15	444.858	409.701
P13987	CD59	CD59_HUMAN	CD59 glycoprotein	3.4e-19	cell activation,negative regulation of activation of membrane attack complex,ER to Golgi vesicle-mediated transport,cell surface receptor signaling pathway,blood coagulation,regulation of complement activation,positive regulation of T cell proliferation,negative regulation of apoptotic process,neutrophil degranulation,COPII vesicle coating	Golgi membrane,extracellular space,endoplasmic reticulum membrane,plasma membrane,focal adhesion,cell surface,ER to Golgi transport vesicle membrane,membrane,anchored component of external side of plasma membrane,vesicle,endoplasmic reticulum-Golgi intermediate compartment membrane,specific granule membrane,sarcolemma,compact myelin,extracellular exosome,tertiary granule membrane	complement binding,protein binding	1696.34	1483.18	1617.21	1310.51	1283.53	1399.25	1619.19	1648.23	1559.7	1454.25	1544.68	1480.63	1407.95	1413	1420.71	1442.56	1458.35	1330.2
P13995	MTHFD2	MTDC_HUMAN	Bifunctional methylenetetrahydrofolate dehydrogenase/cyclohydrolase, mitochondrial	1.78e-05	one-carbon metabolic process,folic acid-containing compound biosynthetic process,tetrahydrofolate metabolic process,folic acid metabolic process,oxidation-reduction process	extracellular space,mitochondrion,mitochondrial matrix,cytosol	magnesium ion binding,methenyltetrahydrofolate cyclohydrolase activity,methylenetetrahydrofolate dehydrogenase (NAD+) activity,methylenetetrahydrofolate dehydrogenase (NADP+) activity,phosphate ion binding	211.456	202.545	244.834	221.091	137.034	193.28	180.838	187.175	189.96	122.044	120.338	130.317	151.479	173.485	147.347	190.114	134.803	152.331
P14174	MIF	MIF_HUMAN	Macrophage migration inhibitory factor	2.31e-10	prostaglandin biosynthetic process,negative regulation of mature B cell apoptotic process,inflammatory response,cell surface receptor signaling pathway,cell aging,cell proliferation,negative regulation of gene expression,positive regulation of protein kinase A signaling,carboxylic acid metabolic process,DNA damage response, signal transduction by p53 class mediator,positive regulation of B cell proliferation,positive regulation of lipopolysaccharide-mediated signaling pathway,negative regulation of cellular protein metabolic process,negative regulation of myeloid cell apoptotic process,positive regulation of peptidyl-serine phosphorylation,positive regulation of phosphorylation,regulation of macrophage activation,negative regulation of apoptotic process,neutrophil degranulation,positive regulation of MAP kinase activity,negative regulation of DNA damage response, signal transduction by p53 class mediator,innate immune response,positive regulation of fibroblast proliferation,positive regulation of cytokine secretion,positive regulation of peptidyl-tyrosine phosphorylation,leukocyte migration,positive chemotaxis,positive regulation of prostaglandin secretion involved in immune response,positive regulation of myeloid leukocyte cytokine production involved in immune response,protein homotrimerization,positive regulation of ERK1 and ERK2 cascade,negative regulation of cell cycle arrest,positive regulation of arachidonic acid secretion,negative regulation of cell aging,negative regulation of intrinsic apoptotic signaling pathway in response to DNA damage by p53 class mediator,positive regulation of chemokine (C-X-C motif) ligand 2 production	extracellular region,extracellular space,nucleoplasm,cytosol,cell surface,vesicle,secretory granule lumen,myelin sheath,extracellular exosome,ficolin-1-rich granule lumen	dopachrome isomerase activity,receptor binding,cytokine activity,cytokine receptor binding,protein binding,chemoattractant activity,phenylpyruvate tautomerase activity	6455.72	6260.81	6117.43	6219.44	5984.11	6246.56	7488.19	7555.27	7677.76	7211.39	7730.52	7251.86	6966.5	7116.24	7018.97	6855.93	6717.91	7001.11
P14314	PRKCSH	GLU2B_HUMAN	Glucosidase 2 subunit beta	2.97e-46	protein folding,N-glycan processing,intracellular signal transduction	intracellular,endoplasmic reticulum,endoplasmic reticulum lumen	protein kinase C binding,calcium ion binding,ion channel binding,phosphoprotein binding	3210.23	3121.55	2614.71	3178.47	3233.8	3266.43	3205.6	3317.58	3461.96	3942.83	3856.81	4019.54	3580.83	3363.38	3245.26	3549.25	3550.39	3299.26
P14324	FDPS	FPPS_HUMAN	Farnesyl pyrophosphate synthase	6.58e-26	cholesterol biosynthetic process,viral process,geranyl diphosphate biosynthetic process,farnesyl diphosphate biosynthetic process	nucleoplasm,cytoplasm,cytosol	RNA binding,dimethylallyltranstransferase activity,geranyltranstransferase activity,metal ion binding	5225.61	5331.51	5338.52	5287.07	4906	5143.09	5652.28	6014.73	5977.54	6452.24	5927.9	6319.27	5513.53	5348.37	5608.5	6269.56	6253.98	6369.67
P14373	TRIM27	TRI27_HUMAN	Zinc finger protein RFP	0.0060046	negative regulation of transcription from RNA polymerase II promoter,negative regulation of adaptive immune response,transcription, DNA-templated,negative regulation of protein kinase activity,spermatogenesis,cell proliferation,peptidyl-tyrosine phosphorylation,negative regulation of tumor necrosis factor production,negative regulation of viral transcription,Arp2/3 complex-mediated actin nucleation,retrograde transport, endosome to Golgi,innate immune response,negative regulation of gene expression, epigenetic,positive regulation of sequence-specific DNA binding transcription factor activity,positive regulation of actin nucleation,protein trimerization,protein K63-linked ubiquitination,interferon-gamma secretion,negative regulation of calcium ion import,negative regulation of interleukin-2 secretion,negative regulation of viral release from host cell	fibrillar center,nucleus,nucleoplasm,nucleolus,cytoplasm,endosome,early endosome,cytosol,integral component of plasma membrane,membrane,PML body,nuclear membrane,retromer complex	nucleic acid binding,DNA binding,transmembrane receptor protein tyrosine kinase activity,ubiquitin-protein transferase activity,protein binding,zinc ion binding,identical protein binding,metal ion binding	151.465	71.8029	83.9575	97.3832	66.4735	99.186	164.213	80.6083	134.09	93.5063	74.0567	70.2076	94.5301	127.728	62.7126	78.8914	88.1008	62.4415
P14406	COX7A2	CX7A2_HUMAN	Cytochrome c oxidase subunit 7A2, mitochondrial	4.22e-24	hydrogen ion transmembrane transport	mitochondrial respiratory chain,extracellular exosome	cytochrome-c oxidase activity	414.871	350.994	399.039	342.898	380.792	388.714	446.033	444.268	480.907	440.289	412.849	449.026	312.789	300.085	357.365	345.548	374.692	419.379
P14543	NID1	NID1_HUMAN	Nidogen-1	0.00883822	cell-matrix adhesion,positive regulation of cell-substrate adhesion,extracellular matrix disassembly,extracellular matrix organization,glomerular basement membrane development,basement membrane organization	extracellular region,basement membrane,basal lamina,extracellular space,extracellular matrix,extracellular exosome,cell periphery	calcium ion binding,collagen binding,laminin binding,laminin-1 binding,proteoglycan binding	166.468	99.7341	162.221	135.292	110.899	104.226	144.094	121.651	121.128	124.115	124.204	145.304	151.654	158.861	160.184	117.48	122.448	105.298
P14550	AKR1A1	AK1A1_HUMAN	Aldo-keto reductase family 1 member A1	7.61e-23	glucose metabolic process,cellular aldehyde metabolic process,glucuronate catabolic process to xylulose 5-phosphate,L-ascorbic acid biosynthetic process,D-glucuronate catabolic process,aldehyde catabolic process,oxidation-reduction process,glutathione derivative biosynthetic process	extracellular space,cytosol,apical plasma membrane,extracellular exosome	alditol:NADP+ 1-oxidoreductase activity,aldo-keto reductase (NADP) activity,protein binding,electron carrier activity,L-glucuronate reductase activity	4604.7	3989.4	3575.61	4379.37	5088.98	5354.18	4708.48	5217.73	5103.51	5351.96	4714.65	4956.66	4463.51	4440.17	3857.38	4843.61	4937.23	4828.04
P14618	PKM	KPYM_HUMAN	Pyruvate kinase PKM	9.35e-35	programmed cell death,cellular response to insulin stimulus,neutrophil degranulation,canonical glycolysis	extracellular region,nucleus,cytoplasm,mitochondrion,cytosol,cilium,extracellular matrix,vesicle,secretory granule lumen,myelin sheath,extracellular exosome,extracellular vesicle,ficolin-1-rich granule lumen	magnesium ion binding,RNA binding,pyruvate kinase activity,protein binding,ATP binding,kinase activity,MHC class II protein complex binding,potassium ion binding,cadherin binding	41002.2	41675.1	43602.3	40547.8	42365.9	42833.6	44364.9	45592.2	44830.8	40933.8	42026.6	42664.9	37518.6	38919.6	41045.6	42010.8	42157.9	44239.6
P14621	ACYP2	ACYP2_HUMAN	Acylphosphatase-2	9.6e-06	phosphate-containing compound metabolic process		acylphosphatase activity,protein binding	83.1237	94.2432	83.3482	81.4998	74.4585	81.3012	99.3717	75.7285	70.9042	67.3116	74.3104	96.5082	56.9315	46.1601	42.2387	53.7829	71.1872	67.0014
P14625	HSP90B1	ENPL_HUMAN	Endoplasmin	4.74e-25	response to hypoxia,toll-like receptor signaling pathway,receptor-mediated endocytosis,protein transport,ER-associated ubiquitin-dependent protein catabolic process,retrograde protein transport, ER to cytosol,actin rod assembly,protein folding in endoplasmic reticulum,response to endoplasmic reticulum stress,ATF6-mediated unfolded protein response,negative regulation of apoptotic process,regulation of phosphoprotein phosphatase activity,sequestering of calcium ion,cellular response to ATP	extracellular region,nucleus,endoplasmic reticulum,endoplasmic reticulum lumen,endoplasmic reticulum membrane,cytosol,plasma membrane,focal adhesion,membrane,midbody,extracellular matrix,endoplasmic reticulum chaperone complex,melanosome,perinuclear region of cytoplasm,extracellular exosome,endocytic vesicle lumen	RNA binding,calcium ion binding,protein binding,ATP binding,protein phosphatase binding,virion binding,low-density lipoprotein particle receptor binding,unfolded protein binding	12307	12762.9	12800.2	12331	12449.4	13286.7	12480	13408.3	13670.9	13801.6	14792.6	14115.2	13068	13214.3	13540.8	13109.4	12760.9	13266.6
P14649	MYL6B	MYL6B_HUMAN	Myosin light chain 6B	2.85e-30	muscle contraction,skeletal muscle tissue development,muscle filament sliding	cytosol,muscle myosin complex,myosin complex,unconventional myosin complex,extracellular exosome	motor activity,calcium ion binding,protein binding,structural constituent of muscle	613.712	615.807	746.494	703.334	618.814	628.622	665.705	710.39	791.728	638.557	757.857	684.776	649.482	653.019	639.018	590.545	624.705	586.061
P14678;P63162	SNRPB;SNRPN	RSMB_HUMAN;RSMN_HUMAN	Small nuclear ribonucleoprotein-associated proteins B and B';Small nuclear ribonucleoprotein-associated protein N	5.58e-19	spliceosomal snRNP assembly,mRNA splicing, via spliceosome,termination of RNA polymerase II transcription,protein methylation,histone mRNA metabolic process,RNA splicing,nuclear import;mRNA splicing, via spliceosome,RNA splicing,response to hormone	nucleoplasm,spliceosomal complex,U5 snRNP,U7 snRNP,U1 snRNP,U2 snRNP,U4 snRNP,U12-type spliceosomal complex,cytosol,small nuclear ribonucleoprotein complex,methylosome,SMN-Sm protein complex,U4/U6 x U5 tri-snRNP complex,extracellular exosome,U2-type prespliceosome,catalytic step 2 spliceosome,histone pre-mRNA 3'end processing complex,telomerase holoenzyme complex;nucleoplasm,spliceosomal complex,U5 snRNP,U1 snRNP,U2 snRNP,U4 snRNP,cytoplasm,small nuclear ribonucleoprotein complex,U4/U6 x U5 tri-snRNP complex,U2-type prespliceosome,catalytic step 2 spliceosome	RNA binding,protein binding,U2 snRNA binding,telomerase RNA binding,histone pre-mRNA DCP binding;RNA binding,protein binding	2188.73	2216.26	2231.17	2418.02	2567.73	2733.4	2372.97	2395.01	2489.8	2618.06	2626.09	2796.6	2890.92	2594.38	2674.56	2675.58	2707.7	2674.61
P14735	IDE	IDE_HUMAN	Insulin-degrading enzyme	1.93e-16	proteolysis,insulin receptor signaling pathway,determination of adult lifespan,bradykinin catabolic process,ubiquitin homeostasis,positive regulation of protein oligomerization,hormone catabolic process,negative regulation of proteolysis,viral entry into host cell,beta-amyloid metabolic process,protein homooligomerization,protein homotetramerization,protein heterooligomerization,proteolysis involved in cellular protein catabolic process,insulin metabolic process,insulin catabolic process	extracellular space,nucleus,cytoplasm,mitochondrion,peroxisome,peroxisomal matrix,cytosol,plasma membrane,cell surface,cytosolic proteasome complex	beta-amyloid binding,virus receptor activity,glycoprotein binding,metalloendopeptidase activity,receptor binding,protein binding,ATP binding,zinc ion binding,ATPase activity,beta-endorphin binding,peptide binding,protein homodimerization activity,ubiquitin binding,insulin binding	371.066	340.879	293.108	321.39	392.358	424.038	278.682	278.488	292.461	251.026	280.11	295.202	246.87	286.025	276.416	301.857	235.622	333.515
P14854	COX6B1	CX6B1_HUMAN	Cytochrome c oxidase subunit 6B1	1.12e-16	mitochondrial electron transport, cytochrome c to oxygen,substantia nigra development,hydrogen ion transmembrane transport	mitochondrial inner membrane,mitochondrial intermembrane space	cytochrome-c oxidase activity	284.495	298.696	295.994	230.147	312.02	300.327	348.637	192.01	334.553	242.498	284.484	208.747	297.138	247.62	161.324	317.438	151.347	297.644
P14859	POU2F1	PO2F1_HUMAN	POU domain, class 2, transcription factor 1	0.0061505	snRNA transcription from RNA polymerase II promoter,negative regulation of transcription, DNA-templated	nucleus,nucleoplasm,endoplasmic reticulum,intracellular membrane-bounded organelle	transcription factor activity, sequence-specific DNA binding,protein binding,sequence-specific DNA binding	85.9102	62.8754	103.277	103.413	90.7948	75.0697	109.139	89.9597	156.371	59.867	89.4753	80.9279	75.9634	78.843	90.8677	107.27	79.0238	49.4202
P14866	HNRNPL	HNRPL_HUMAN	Heterogeneous nuclear ribonucleoprotein L	1.72e-22	regulation of alternative mRNA splicing, via spliceosome,mRNA splicing, via spliceosome,RNA processing,circadian rhythm,gene expression,cellular response to amino acid starvation,positive regulation of translation,negative regulation of mRNA splicing, via spliceosome,response to peptide,positive regulation of mRNA binding	nucleus,nucleoplasm,cytosol,membrane,intracellular ribonucleoprotein complex,ribonucleoprotein granule,pronucleus,perinuclear region of cytoplasm,extracellular exosome	nucleotide binding,RNA binding,mRNA 3'-UTR binding,protein binding,transcription regulatory region DNA binding,pre-mRNA intronic binding,mRNA CDS binding	4111.14	4106.75	3751.33	4806.87	4411.8	4939.43	4353.54	4271.32	4320.11	4322.95	4643.79	3939.5	4591.12	4319.95	4677.86	4299.61	4415.2	3975.48
P14868	DARS1	SYDC_HUMAN	Aspartate--tRNA ligase, cytoplasmic	1.11e-35	translation,tRNA aminoacylation for protein translation,aspartyl-tRNA aminoacylation,protein complex assembly	cytoplasm,cytosol,membrane,extracellular exosome	RNA binding,aminoacylase activity,aspartate-tRNA ligase activity,protein binding,ATP binding	3940.03	4011.69	4250.15	4023.53	4168.31	4388.32	4409.65	4268.04	4468.72	4012.49	4186.35	4156.42	3830.48	3845.04	3884.19	4054.47	4152.65	4314.2
P14923	JUP	PLAK_HUMAN	Junction plakoglobin	1.94e-28	desmosome assembly,cytoskeletal anchoring at plasma membrane,signal transduction,single organismal cell-cell adhesion,cell migration,keratinization,adherens junction organization,adherens junction assembly,regulation of cell proliferation,positive regulation of protein import into nucleus,neutrophil degranulation,detection of mechanical stimulus,positive regulation of sequence-specific DNA binding transcription factor activity,protein heterooligomerization,cornification,endothelial cell-cell adhesion,cellular response to indole-3-methanol,bundle of His cell-Purkinje myocyte adhesion involved in cell communication,regulation of heart rate by cardiac conduction,establishment of protein localization to plasma membrane,positive regulation of canonical Wnt signaling pathway,regulation of ventricular cardiac muscle cell action potential	cornified envelope,extracellular region,nucleus,cytoplasm,cytosol,cytoskeleton,intermediate filament,plasma membrane,cell-cell junction,cell-cell adherens junction,zonula adherens,fascia adherens,focal adhesion,cytoplasmic side of plasma membrane,intercalated disc,actin cytoskeleton,apicolateral plasma membrane,lateral plasma membrane,catenin complex,Z disc,desmosome,extracellular matrix,protein-DNA complex,specific granule lumen,extracellular exosome,gamma-catenin-TCF7L2 complex,ficolin-1-rich granule lumen,hemidesmosome	transcription coactivator activity,signal transducer activity,structural molecule activity,structural constituent of cell wall,protein binding,protein kinase binding,protein phosphatase binding,protein homodimerization activity,alpha-catenin binding,cadherin binding,cell adhesion molecule binding,cell adhesive protein binding involved in bundle of His cell-Purkinje myocyte communication	1271.2	1146.36	1240.3	1292.2	1332.6	1269.87	1202.03	1263.63	1227.03	937.152	957.974	945.46	836.161	876.269	860.017	1114.55	1170.59	1057.25
P14927	UQCRB	QCR7_HUMAN	Cytochrome b-c1 complex subunit 7	8.53e-25	oxidative phosphorylation,mitochondrial electron transport, ubiquinol to cytochrome c,aerobic respiration,mitochondrial respiratory chain complex III assembly,oxidation-reduction process,hydrogen ion transmembrane transport	mitochondrial inner membrane,mitochondrial respiratory chain,mitochondrial respiratory chain complex III	protein binding,ubiquinol-cytochrome-c reductase activity	963.664	1009.81	1441.64	986.852	976.927	824.505	1003.42	1377.22	1055.14	930.883	917.937	991.094	1135.42	828.094	962.261	1002.48	1291.29	1179.45
P15056	BRAF	BRAF_HUMAN	Serine/threonine-protein kinase B-raf	0.000446502	MAPK cascade,activation of MAPKK activity,myeloid progenitor cell differentiation,protein phosphorylation,visual learning,animal organ morphogenesis,negative regulation of signal transduction,positive regulation of gene expression,negative regulation of fibroblast migration,glucose transport,cell differentiation,thyroid gland development,positive regulation of peptidyl-serine phosphorylation,somatic stem cell population maintenance,cellular response to drug,regulation of cell proliferation,negative regulation of apoptotic process,CD4-positive, alpha-beta T cell differentiation,CD4-positive or CD8-positive, alpha-beta T cell lineage commitment,response to peptide hormone,negative regulation of neuron apoptotic process,regulation of T cell differentiation,thymus development,positive regulation of axon regeneration,positive regulation of axonogenesis,T cell receptor signaling pathway,protein heterooligomerization,positive regulation of stress fiber assembly,response to cAMP,long-term synaptic potentiation,head morphogenesis,face development,positive regulation of ERK1 and ERK2 cascade,cellular response to calcium ion,establishment of protein localization to membrane,positive regulation of substrate adhesion-dependent cell spreading,cellular response to nerve growth factor stimulus,negative regulation of synaptic vesicle exocytosis,negative regulation of endothelial cell apoptotic process	intracellular,nucleus,mitochondrion,cytosol,plasma membrane,neuron projection,intracellular membrane-bounded organelle,cell body	protein kinase activity,protein serine/threonine kinase activity,MAP kinase kinase kinase activity,calcium ion binding,protein binding,ATP binding,mitogen-activated protein kinase kinase binding,identical protein binding,protein heterodimerization activity,small GTPase binding	335.81	399.938	319.011	357.014	339.585	347.228	245.679	278.315	311.366	198.755	296.994	281.684	319.924	317.053	289.06	428.959	264.625	278.494
P15104	GLUL	GLNA_HUMAN	Glutamine synthetase	3.24e-19	neurotransmitter uptake,glutamate catabolic process,glutamine biosynthetic process,cell proliferation,cellular amino acid biosynthetic process,cellular response to starvation,response to glucose,ammonia assimilation cycle,positive regulation of insulin secretion,positive regulation of epithelial cell proliferation,protein homooligomerization,positive regulation of synaptic transmission, glutamatergic	nucleus,mitochondrion,rough endoplasmic reticulum,cytosol,perikaryon,myelin sheath,protein complex,axon terminus,extracellular exosome,glial cell projection	magnesium ion binding,glutamate decarboxylase activity,glutamate-ammonia ligase activity,protein binding,ATP binding,glutamate binding,manganese ion binding,identical protein binding,dynein light chain binding	503.973	422.458	542.685	415.105	404.891	397.7	607.721	461.706	635.458	657.538	636.929	686.101	550.151	549.199	552.986	676.327	642.61	646.183
P15121	AKR1B1	ALDR_HUMAN	Aldo-keto reductase family 1 member B1	2.71e-28	tissue homeostasis,renal water homeostasis,carbohydrate metabolic process,sorbitol biosynthetic process,C21-steroid hormone biosynthetic process,response to stress,response to water deprivation,naphthalene metabolic process,stress-activated protein kinase signaling cascade,regulation of urine volume,norepinephrine metabolic process,negative regulation of apoptotic process,daunorubicin metabolic process,doxorubicin metabolic process,fructose biosynthetic process,positive regulation of JAK-STAT cascade,positive regulation of smooth muscle cell proliferation,oxidation-reduction process,maternal process involved in female pregnancy,cellular response to hydrogen peroxide,inner medullary collecting duct development,response to thyroid hormone,cellular response to methylglyoxal,cellular response to peptide	extracellular space,nucleoplasm,cytosol,cell projection cytoplasm,paranodal junction,mast cell granule,Schmidt-Lanterman incisure,perinuclear region of cytoplasm,extracellular exosome,Schwann cell microvillus	alditol:NADP+ 1-oxidoreductase activity,aldo-keto reductase (NADP) activity,electron carrier activity,glyceraldehyde oxidoreductase activity	10943.7	10909.1	11366.7	10317.3	10508.1	10388.2	11232.8	11002.9	11074	9992.71	10731.1	10010.9	10185.3	9907.6	10771.1	11381.1	11110.3	11030.5
P15151	PVR	PVR_HUMAN	Poliovirus receptor	0.00209861	positive regulation of natural killer cell mediated cytotoxicity directed against tumor cell target,homophilic cell adhesion via plasma membrane adhesion molecules,heterophilic cell-cell adhesion via plasma membrane cell adhesion molecules,cell recognition,adherens junction organization,susceptibility to natural killer cell mediated cytotoxicity,positive regulation of natural killer cell mediated cytotoxicity,viral entry into host cell,regulation of immune response,susceptibility to T cell mediated cytotoxicity	extracellular space,cytoplasm,plasma membrane,integral component of plasma membrane,cell-cell adherens junction,focal adhesion,cell surface,integral component of membrane,extracellular exosome	virus receptor activity,receptor activity,receptor binding,protein binding,protein homodimerization activity,cell adhesion molecule binding	81.5407	82.7528	48.5005	76.4402	76.54	92.0236	132.267	104.113	91.1173	94.8937	115.548	94.3474	98.1961	76.6764	53.8884	87.0888	74.6881	92.5994
P15170	GSPT1	ERF3A_HUMAN	Eukaryotic peptide chain release factor GTP-binding subunit ERF3A	3.18e-21	G1/S transition of mitotic cell cycle,nuclear-transcribed mRNA catabolic process, nonsense-mediated decay,cytoplasmic translational termination,translational termination,protein methylation	intracellular,cytosol,translation release factor complex	RNA binding,translation release factor activity,GTPase activity,protein binding,GTP binding	1849.3	1762.01	1714.64	1890.31	1842.62	1800.89	1780.74	1698.35	1832.26	1733.86	1747	1705.99	1760.18	1692.15	1566.38	1863.85	1910.1	1751.62
P15289	ARSA	ARSA_HUMAN	Arylsulfatase A	2.28e-07	glycosphingolipid metabolic process,neutrophil degranulation,post-translational protein modification	extracellular region,lysosome,endoplasmic reticulum lumen,azurophil granule lumen,lysosomal lumen,extracellular exosome	arylsulfatase activity,cerebroside-sulfatase activity,calcium ion binding,protein binding,sulfuric ester hydrolase activity	320.108	280.158	254.755	280.512	270.304	212.885	330.267	233.971	265.539	351.898	282.157	317.147	277.773	213.015	190.287	217.854	369.357	265.87
P15311	EZR	EZRI_HUMAN	Ezrin	4.16e-27	negative regulation of transcription from RNA polymerase II promoter,intestinal D-glucose absorption,sphingosine-1-phosphate signaling pathway,cytoskeletal anchoring at plasma membrane,leukocyte cell-cell adhesion,axon guidance,regulation of cell shape,positive regulation of gene expression,protein kinase A signaling,membrane to membrane docking,microvillus assembly,astral microtubule organization,actin cytoskeleton reorganization,receptor internalization,regulation of microvillus length,cellular protein complex localization,positive regulation of multicellular organism growth,cortical microtubule organization,filopodium assembly,phosphatidylinositol-mediated signaling,positive regulation of protein secretion,negative regulation of T cell receptor signaling pathway,actin filament bundle assembly,establishment of centrosome localization,establishment of endothelial barrier,negative regulation of ERK1 and ERK2 cascade,cellular response to cAMP,protein localization to cell cortex,establishment of protein localization to plasma membrane,positive regulation of establishment of protein localization to plasma membrane,negative regulation of interleukin-2 secretion,regulation of organelle assembly,terminal web assembly,positive regulation of protein localization to early endosome,positive regulation of cellular protein catabolic process,negative regulation of p38MAPK cascade,positive regulation of early endosome to late endosome transport,regulation of cell size,gland morphogenesis,regulation of actin cytoskeleton organization,establishment of epithelial cell apical/basal polarity,regulation of NIK/NF-kappaB signaling	fibrillar center,ruffle,immunological synapse,uropod,extracellular space,cytoplasm,endosome,cytosol,actin filament,plasma membrane,microvillus,brush border,focal adhesion,actin cytoskeleton,membrane,basolateral plasma membrane,apical plasma membrane,extrinsic component of membrane,filopodium,T-tubule,cortical cytoskeleton,microvillus membrane,vesicle,ruffle membrane,ciliary basal body,cell projection,myelin sheath,cell body,microspike,plasma membrane raft,apical part of cell,perinuclear region of cytoplasm,cell tip,extracellular exosome,cell periphery,astrocyte projection,Schwann cell microvillus,cytoplasmic side of apical plasma membrane,TCR signalosome	RNA binding,actin binding,protein binding,microtubule binding,protein domain specific binding,protein kinase A catalytic subunit binding,protein kinase A regulatory subunit binding,S100 protein binding,cadherin binding,cell adhesion molecule binding,actin filament binding,ATPase binding	6192.72	6373.31	6863.07	6641.25	6830.92	6738	5757.88	6044.77	6177.15	6668.83	6305.59	6723.63	6330.34	6487.03	6677.06	5612.64	5588.55	5991.45
P15313	ATP6V1B1	VATB1_HUMAN	V-type proton ATPase subunit B, kidney isoform	1.6e-17	ossification,regulation of pH,excretion,sensory perception of sound,insulin receptor signaling pathway,ATP hydrolysis coupled proton transport,proton transport,regulation of macroautophagy,transferrin transport,ion transmembrane transport,inner ear morphogenesis,pH reduction,ATP metabolic process,calcium ion homeostasis,phagosome acidification	cytoplasm,cytosol,microvillus,basolateral plasma membrane,apical plasma membrane,lateral plasma membrane,vacuolar proton-transporting V-type ATPase complex,proton-transporting V-type ATPase, V1 domain,extracellular exosome,extrinsic component of synaptic vesicle membrane	ATP binding,hydrogen ion transmembrane transporter activity,hydrolase activity, acting on acid anhydrides, catalyzing transmembrane movement of substances,protein complex binding	109.645	95.9597	100.593	103.785	103.9	93.3095	89.1627	106.991	133.621	86.7011	102.654	75.5035	103.118	99.0488	125.405	82.8251	105.179	100.425
P15374	UCHL3	UCHL3_HUMAN	Ubiquitin carboxyl-terminal hydrolase isozyme L3	1.72e-11	ubiquitin-dependent protein catabolic process,protein ubiquitination,protein deubiquitination,protein catabolic process	nucleus,cytoplasm,cytosol,extracellular exosome	thiol-dependent ubiquitin-specific protease activity,protein binding,peptidase activity,NEDD8-specific protease activity,thiol-dependent ubiquitinyl hydrolase activity,ubiquitin binding	627.893	689.927	672.234	475.222	549.782	528.665	557.979	632.357	617.015	575.203	557.343	607.514	565.995	579.858	616.193	583.523	592.75	550.833
P15529	CD46	MCP_HUMAN	Membrane cofactor protein	0.00177386	adaptive immune response,T cell mediated immunity,proteolysis,complement activation, classical pathway,single fertilization,regulation of Notch signaling pathway,positive regulation of gene expression,negative regulation of gene expression,regulation of complement activation,interleukin-10 production,positive regulation of interleukin-10 production,sequestering of extracellular ligand from receptor,positive regulation of T cell proliferation,negative regulation of catalytic activity,positive regulation of memory T cell differentiation,innate immune response,positive regulation of regulatory T cell differentiation,negative regulation of complement activation,viral entry into host cell,positive regulation of transforming growth factor beta production	inner acrosomal membrane,Golgi apparatus,plasma membrane,integral component of plasma membrane,focal adhesion,cell surface,basolateral plasma membrane,extracellular exosome	virus receptor activity,complement binding,endopeptidase activity,enzyme inhibitor activity,receptor activity,protein binding,cadherin binding	105.694	103.851	46.3545	85.548	138.464	97.1618	129.482	122.346	113.431	50.0645	67.0426	119.349	70.6723	87.4091	67.88	127.823	119.028	59.5148
P15531	NME1	NDKA_HUMAN	Nucleoside diphosphate kinase A	1.24e-14	nucleoside diphosphate phosphorylation,GTP biosynthetic process,UTP biosynthetic process,CTP biosynthetic process,DNA metabolic process,endocytosis,nervous system development,negative regulation of cell proliferation,nucleobase-containing small molecule interconversion,cell differentiation,regulation of apoptotic process,positive regulation of DNA binding,positive regulation of epithelial cell proliferation	nucleus,cytoplasm,cytosol,membrane,ruffle membrane,extracellular exosome	magnesium ion binding,RNA binding,deoxyribonuclease activity,nucleoside diphosphate kinase activity,protein binding,ATP binding,GTP binding,identical protein binding,ribosomal small subunit binding	5728.84	5053.18	5049.01	4800.7	4852.69	5021.48	5516.9	5082.85	4947.8	5177.7	4941.75	4725.94	4783.89	4558.55	4373.01	5583.7	5379.43	4869.58
P15586	GNS	GNS_HUMAN	N-acetylglucosamine-6-sulfatase	3.93e-28	glycosaminoglycan catabolic process,keratan sulfate catabolic process,neutrophil degranulation	extracellular region,azurophil granule lumen,lysosomal lumen,extracellular exosome,ficolin-1-rich granule lumen	protein binding,N-acetylglucosamine-6-sulfatase activity,sulfuric ester hydrolase activity,metal ion binding	1648.29	1401.66	1547.11	1477.85	1387.88	1393.09	1825.43	1743	1663.19	1436.65	1473.99	1489.01	1450.98	1469.25	1601.96	1586.92	1535.22	1498.93
P15822	HIVEP1	ZEP1_HUMAN	Zinc finger protein 40	0.00886301	negative regulation of transcription from RNA polymerase II promoter,transcription from RNA polymerase II promoter,signal transduction,multicellular organism development	nucleus,nucleoplasm,mitochondrion,nuclear body	RNA polymerase II distal enhancer sequence-specific DNA binding,transcriptional repressor activity, RNA polymerase II distal enhancer sequence-specific binding,DNA binding,protein binding,sequence-specific DNA binding,transcription regulatory region DNA binding,metal ion binding	294.079	329.707	281.624	432.816	321.916	419.928	395.634	305.331	323.432	379.85	284.057	474.087	310.959	270.013	410.195	395.791	378.35	421.909
P15848	ARSB	ARSB_HUMAN	Arylsulfatase B	9.9e-15	glycosphingolipid metabolic process,autophagy,lysosome organization,lysosomal transport,central nervous system development,response to nutrient,response to pH,regulation of epithelial cell migration,positive regulation of neuron projection development,chondroitin sulfate catabolic process,neutrophil degranulation,response to estrogen,post-translational protein modification,response to methylmercury,colon epithelial cell migration	extracellular region,mitochondrion,lysosome,endoplasmic reticulum lumen,rough endoplasmic reticulum,Golgi apparatus,cell surface,azurophil granule lumen,lysosomal lumen,extracellular exosome,ficolin-1-rich granule lumen	N-acetylgalactosamine-4-sulfatase activity,arylsulfatase activity,metal ion binding	336.16	292.33	322.694	344.295	377.89	311.962	312.202	388.13	401.71	351.849	345.576	344.605	376.276	352.938	334.001	354.479	329.401	343.596
P15880	RPS2	RS2_HUMAN	40S ribosomal protein S2	1.18e-18	nuclear-transcribed mRNA catabolic process, nonsense-mediated decay,rRNA processing,translation,translational initiation,protein methylation,SRP-dependent cotranslational protein targeting to membrane,viral transcription,positive regulation of transferase activity	nucleus,nucleoplasm,cytosol,focal adhesion,membrane,cytosolic small ribosomal subunit,extracellular exosome,nucleolus	RNA binding,mRNA binding,structural constituent of ribosome,protein binding,fibroblast growth factor binding,enzyme binding,cadherin binding	6330.22	6354.93	5916	7040.87	7263.68	7114.12	6285.48	6616.13	6637.67	6569.01	6551.58	7350.24	6745.06	6920.18	6817.14	6640.77	6949.26	6914.75
P15924	DSP	DESP_HUMAN	Desmoplakin	2.65e-30	desmosome organization,ventricular compact myocardium morphogenesis,epidermis development,peptide cross-linking,keratinocyte differentiation,keratinization,adherens junction organization,wound healing,neutrophil degranulation,intermediate filament organization,cornification,protein localization to adherens junction,bundle of His cell-Purkinje myocyte adhesion involved in cell communication,regulation of heart rate by cardiac conduction,regulation of ventricular cardiac muscle cell action potential	cornified envelope,nucleus,plasma membrane,fascia adherens,intercalated disc,basolateral plasma membrane,desmosome,extracellular matrix,extracellular exosome,ficolin-1-rich granule membrane,intermediate filament	RNA binding,protein kinase C binding,structural molecule activity,structural constituent of cytoskeleton,protein binding,protein binding, bridging,cell adhesion molecule binding,cell adhesive protein binding involved in bundle of His cell-Purkinje myocyte communication,scaffold protein binding	304.097	250.839	303.418	481.465	471.625	469.536	213.022	210.915	240.557	88.3683	168.604	130.366	152.914	184.722	129.856	174.839	240.58	223.978
P15927	RPA2	RFA2_HUMAN	Replication protein A 32 kDa subunit	4.9e-12	G1/S transition of mitotic cell cycle,telomere maintenance via recombination,telomere maintenance,double-strand break repair via homologous recombination,DNA replication,transcription-coupled nucleotide-excision repair,base-excision repair,nucleotide-excision repair,nucleotide-excision repair, preincision complex stabilization,nucleotide-excision repair, preincision complex assembly,nucleotide-excision repair, DNA incision, 3'-to lesion,nucleotide-excision repair, DNA incision, 5'-to lesion,nucleotide-excision repair, DNA gap filling,mismatch repair,regulation of double-strand break repair via homologous recombination,translesion synthesis,mitotic G1 DNA damage checkpoint,nucleotide-excision repair, DNA incision,protein localization to chromosome,interstrand cross-link repair,error-prone translesion synthesis,DNA damage response, detection of DNA damage,error-free translesion synthesis,regulation of cellular response to heat,regulation of signal transduction by p53 class mediator,regulation of DNA damage checkpoint	nuclear chromosome, telomeric region,chromatin,nucleus,nucleoplasm,DNA replication factor A complex,nuclear body,PML body,chromosome, telomeric region,site of double-strand break	damaged DNA binding,single-stranded DNA binding,protein binding,enzyme binding,protein phosphatase binding,ubiquitin protein ligase binding,protein N-terminus binding	550.199	699.223	1135.16	1087.65	642.655	698.011	638.762	1021.21	685.17	725.051	883.824	791.612	796.652	757.372	830.254	656.41	1080.66	992.013
P16083	NQO2	NQO2_HUMAN	Ribosyldihydronicotinamide dehydrogenase [quinone]	1.38e-24	xenobiotic metabolic process,memory,positive regulation of neuron apoptotic process,oxidation-reduction process,positive regulation of ERK1 and ERK2 cascade,positive regulation of vascular smooth muscle cell proliferation,positive regulation of reactive oxygen species metabolic process	nucleoplasm,cytosol,extracellular exosome	dihydronicotinamide riboside quinone reductase activity,protein binding,metal ion binding	308.385	282.507	306.149	251.504	297.118	314.77	327.499	326.325	214.282	321.579	303.667	375.285	326.33	348.179	212.669	311.477	270.91	276.164
P16104	H2AX	H2AX_HUMAN	Histone H2AX	0.00183378	DNA damage checkpoint,double-strand break repair via homologous recombination,double-strand break repair,double-strand break repair via nonhomologous end joining,nucleosome assembly,chromatin silencing,cellular response to DNA damage stimulus,spermatogenesis,response to ionizing radiation,viral process,cerebral cortex development,positive regulation of DNA repair,meiotic cell cycle,cellular response to gamma radiation,cellular senescence	nucleosome,nuclear chromatin,condensed nuclear chromosome,male germ cell nucleus,XY body,nucleus,nucleoplasm,replication fork,nuclear speck,site of double-strand break,extracellular exosome,chromosome, telomeric region	DNA binding,damaged DNA binding,protein binding,enzyme binding,histone binding,protein heterodimerization activity	781.4	663.243	696.96	1333.84	1306.45	1132.27	1107.29	1149.71	973.944	2058.94	2166.76	2050.78	1357.94	1420.52	1649.74	1501.16	1237.93	1030.39
P16152	CBR1	CBR1_HUMAN	Carbonyl reductase [NADPH] 1	2.04e-29	drug metabolic process,cyclooxygenase pathway,epithelial cell differentiation,vitamin K metabolic process,oxidation-reduction process	cytosol,extracellular exosome,extracellular vesicle	carbonyl reductase (NADPH) activity,oxidoreductase activity, acting on NAD(P)H, quinone or similar compound as acceptor,15-hydroxyprostaglandin dehydrogenase (NADP+) activity,prostaglandin-E2 9-reductase activity	1226.96	1405.52	1365.53	1303.33	1281.64	1411.99	1527.92	1533.4	1494.48	1194.1	1410.22	1427.15	1205.27	1294.12	1311.25	1416.31	1456.46	1429.02
P16157	ANK1	ANK1_HUMAN	Ankyrin-1	2.12e-33	exocytosis,ER to Golgi vesicle-mediated transport,cytoskeleton organization,signal transduction,positive regulation of organelle organization,maintenance of epithelial cell apical/basal polarity,protein targeting to plasma membrane	nucleus,cytosol,cytoskeleton,plasma membrane,spectrin-associated cytoskeleton,basolateral plasma membrane,sarcoplasmic reticulum,Z disc,axolemma,M band,sarcolemma,postsynaptic membrane	structural molecule activity,structural constituent of cytoskeleton,protein binding,cytoskeletal adaptor activity,enzyme binding,spectrin binding,ATPase binding	197.53	190.472	146.191	251.759	198.699	209.581	236.169	208.396	166.335	162.053	122.893	137.375	135.622	204.828	171.787	158.98	199.224	211.315
P16219	ACADS	ACADS_HUMAN	Short-chain specific acyl-CoA dehydrogenase, mitochondrial	0.00013447	fatty acid beta-oxidation	nucleus,nucleoplasm,mitochondrion,mitochondrial matrix	acyl-CoA dehydrogenase activity,butyryl-CoA dehydrogenase activity,flavin adenine dinucleotide binding	141.023	115.58	113.209	140.551	96.5093	143.323	136.987	131.32	136.005	128.631	118.634	128.651	113.566	68.876	99.9991	81.1005	104.626	107.289
P16220	CREB1	CREB1_HUMAN	Cyclic AMP-responsive element-binding protein 1	5.94e-26	response to hypoxia,transcription from RNA polymerase II promoter,protein phosphorylation,signal transduction,transforming growth factor beta receptor signaling pathway,axon guidance,aging,lactation,memory,circadian rhythm,regulation of cell size,visual learning,response to organic substance,negative regulation of transcription by competitive promoter binding,response to activity,viral process,pituitary gland development,positive regulation of transforming growth factor beta3 production,secretory granule organization,response to glucagon,chemotaxis to arachidonic acid,response to nicotine,cellular response to hepatocyte growth factor stimulus,cellular response to platelet-derived growth factor stimulus,positive regulation of multicellular organism growth,response to drug,regulation of circadian rhythm,positive regulation of apoptotic process,positive regulation of fat cell differentiation,positive regulation of osteoclast differentiation,positive regulation of transcription, DNA-templated,positive regulation of RNA polymerase II transcriptional preinitiation complex assembly,positive regulation of transcription from RNA polymerase II promoter,positive regulation of hormone secretion,positive regulation of lipid biosynthetic process,regulation of fibroblast proliferation,protein stabilization,positive regulation of cardiac muscle tissue development,regulation of glial cell proliferation,lung saccule development,Type I pneumocyte differentiation,cellular response to zinc ion,cellular response to fatty acid,positive regulation of long-term synaptic potentiation,negative regulation of neuron death,response to L-glutamate,cellular response to nerve growth factor stimulus,cellular response to insulin-like growth factor stimulus	nucleus,nucleoplasm,nuclear euchromatin,mitochondrial matrix,axon,ATF4-CREB1 transcription factor complex	RNA polymerase II core promoter proximal region sequence-specific DNA binding,RNA polymerase II distal enhancer sequence-specific DNA binding,transcriptional activator activity, RNA polymerase II core promoter proximal region sequence-specific binding,RNA polymerase II activating transcription factor binding,transcriptional activator activity, RNA polymerase II transcription factor binding,transcription factor activity, sequence-specific DNA binding,transcription factor activity, RNA polymerase II distal enhancer sequence-specific binding,transcription cofactor activity,protein binding,enzyme binding,Hsp70 protein binding,histone acetyltransferase binding,cAMP response element binding,identical protein binding,arrestin family protein binding	229.867	208.891	282.656	266.408	217.106	261.689	227.627	269.322	174.947	310.445	409.949	354.798	352.274	367.633	361.051	294.918	345.607	369.03
P16278	GLB1	BGAL_HUMAN	Beta-galactosidase	3.55e-13	glycosaminoglycan catabolic process,glycosphingolipid metabolic process,galactose catabolic process,keratan sulfate catabolic process,neutrophil degranulation,cellular carbohydrate metabolic process	extracellular region,extracellular space,cytoplasm,vacuole,Golgi apparatus,azurophil granule lumen,lysosomal lumen,intracellular membrane-bounded organelle,perinuclear region of cytoplasm,extracellular exosome,ficolin-1-rich granule lumen	exo-alpha-sialidase activity,beta-galactosidase activity,protein binding,galactoside binding	630.061	621.692	582.746	514.662	510.188	567.714	690.685	616.155	669.254	625.309	735.24	637.528	431.475	515.465	484.952	633.063	665.803	599.062
P16298	PPP3CB	PP2BB_HUMAN	Serine/threonine-protein phosphatase 2B catalytic subunit beta isoform	8.43e-38	negative regulation of T cell mediated cytotoxicity,lymphangiogenesis,protein phosphorylation,protein dephosphorylation,signal transduction,Wnt signaling pathway, calcium modulating pathway,heart development,learning,memory,dephosphorylation,calcium ion regulated exocytosis,T cell differentiation,locomotion involved in locomotory behavior,calcineurin-NFAT signaling cascade,response to cytokine,social behavior,cellular response to drug,positive regulation of insulin secretion involved in cellular response to glucose stimulus,Fc-epsilon receptor signaling pathway,T cell proliferation,T cell activation,T cell homeostasis,positive regulation of transcription, DNA-templated,positive regulation of transcription from RNA polymerase II promoter,regulation of synaptic plasticity,axon extension,regulation of insulin secretion,positive regulation of NFAT protein import into nucleus	nucleoplasm,cytosol,plasma membrane,calcineurin complex,Z disc,T-tubule	protein serine/threonine phosphatase activity,calcium ion binding,protein binding,calmodulin binding,drug binding,enzyme binding,protein phosphatase 2B binding,calmodulin-dependent protein phosphatase activity,protein dimerization activity	2548.13	2676.14	2736.82	2578.73	2473.58	2518.43	2756.64	2699.73	2772.49	2664.04	2748.47	2826.23	2536.78	2572.59	2576.04	2580.01	2509.61	2630.99
P16333	NCK1	NCK1_HUMAN	Cytoplasmic protein NCK1	1.14e-11	negative regulation of protein kinase activity,substrate-dependent cell migration, cell extension,actin filament organization,signal complex assembly,positive regulation of neuron projection development,lamellipodium assembly,regulation of cell migration,positive regulation of actin filament polymerization,negative regulation of peptidyl-serine phosphorylation,positive regulation of translation in response to endoplasmic reticulum stress,Fc-gamma receptor signaling pathway involved in phagocytosis,positive regulation of T cell proliferation,T cell activation,positive regulation of transcription from RNA polymerase II promoter,vascular endothelial growth factor receptor signaling pathway,ephrin receptor signaling pathway,T cell receptor signaling pathway,response to other organism,negative regulation of cell death,peptidyl-serine dephosphorylation,positive regulation of endoplasmic reticulum stress-induced intrinsic apoptotic signaling pathway,positive regulation of cap-dependent translational initiation,positive regulation of cap-independent translational initiation,negative regulation of PERK-mediated unfolded protein response,negative regulation of endoplasmic reticulum stress-induced eIF2 alpha phosphorylation,negative regulation of transcription from RNA polymerase II promoter in response to endoplasmic reticulum stress	protein phosphatase type 1 complex,nucleus,cytoplasm,endoplasmic reticulum,cytosol,ribosome,plasma membrane,cell-cell junction,vesicle membrane	protein kinase inhibitor activity,SH3/SH2 adaptor activity,receptor binding,protein binding,cytoskeletal adaptor activity,protein domain specific binding,receptor signaling complex scaffold activity,protein binding, bridging,receptor tyrosine kinase binding,cadherin binding,ephrin receptor binding,eukaryotic initiation factor eIF2 binding	408.957	297.607	321.353	335.772	362.94	404.435	410.101	387.51	379.152	372.424	373.804	422.133	363.996	323.592	291.329	344.182	356.164	363.068
P16401	H1-5	H15_HUMAN	Histone H1.5	1.95e-06	negative regulation of transcription from RNA polymerase II promoter,chromatin organization,nucleosome assembly,positive regulation of cell growth,protein stabilization,positive regulation of histone H3-K9 methylation,establishment of protein localization to chromatin	nucleosome,nuclear chromatin,nuclear heterochromatin,extracellular exosome	RNA binding,chromatin DNA binding,histone deacetylase binding	10417.4	10184.9	11195.1	13918.1	13518.4	13855.4	10571.1	10641.2	10672.7	22073	21704.6	22309.7	22383.6	22093.4	22511.6	17002.3	16464.8	17275.2
P16435	POR	NCPR_HUMAN	NADPH--cytochrome P450 reductase	9.91e-32	regulation of growth plate cartilage chondrocyte proliferation,xenobiotic metabolic process,response to nutrient,carnitine metabolic process,flavonoid metabolic process,internal peptidyl-lysine acetylation,fatty acid oxidation,positive regulation of chondrocyte differentiation,positive regulation of monooxygenase activity,response to drug,negative regulation of cysteine-type endopeptidase activity involved in apoptotic process,nitrate catabolic process,positive regulation of cholesterol biosynthetic process,positive regulation of smoothened signaling pathway,nitric oxide catabolic process,oxidation-reduction process,negative regulation of lipase activity,demethylation,cellular response to follicle-stimulating hormone stimulus,cellular response to peptide hormone stimulus,positive regulation of steroid hormone biosynthetic process,cellular organofluorine metabolic process	mitochondrion,endoplasmic reticulum membrane,membrane,integral component of membrane,intracellular membrane-bounded organelle	NADPH-hemoprotein reductase activity,cytochrome-b5 reductase activity, acting on NAD(P)H,protein binding,nitric oxide dioxygenase activity,electron carrier activity,FMN binding,hydrolase activity,enzyme binding,iron-cytochrome-c reductase activity,flavin adenine dinucleotide binding,NADP binding	1357.42	1309.85	1270.58	1270.38	1410.99	1375.7	1302.43	1482.72	1376.85	1418.97	1499.39	1545.55	1328.71	1409.48	1264.12	1381.47	1497.46	1705.76
P16615	ATP2A2	AT2A2_HUMAN	Sarcoplasmic/endoplasmic reticulum calcium ATPase 2	2.48e-41	regulation of the force of heart contraction,ER-nucleus signaling pathway,organelle organization,cell adhesion,epidermis development,positive regulation of heart rate,regulation of cardiac muscle contraction by calcium ion signaling,transition between fast and slow fiber,cardiac muscle hypertrophy in response to stress,endoplasmic reticulum calcium ion homeostasis,positive regulation of endoplasmic reticulum calcium ion concentration,T-tubule organization,ion transmembrane transport,cellular response to oxidative stress,response to endoplasmic reticulum stress,negative regulation of heart contraction,relaxation of cardiac muscle,sarcoplasmic reticulum calcium ion transport,calcium ion transmembrane transport,regulation of cardiac muscle cell membrane potential,regulation of cardiac muscle cell action potential involved in regulation of contraction,Requires Ontology,regulation of calcium ion-dependent exocytosis of neurotransmitter,calcium ion transport from cytosol to endoplasmic reticulum,regulation of cardiac conduction,calcium ion import into sarcoplasmic reticulum	nucleoplasm,endoplasmic reticulum,endoplasmic reticulum membrane,integral component of plasma membrane,vesicle membrane,membrane,sarcoplasmic reticulum,platelet dense tubular network membrane,extrinsic component of cytoplasmic side of plasma membrane,sarcoplasmic reticulum membrane,protein complex,perinuclear region of cytoplasm,ribbon synapse	calcium-transporting ATPase activity,calcium ion binding,protein binding,ATP binding,enzyme binding,lutropin-choriogonadotropic hormone receptor binding,S100 protein binding,calcium-transporting ATPase activity involved in regulation of cardiac muscle cell membrane potential	1993.58	1924.43	1946.37	1949.34	2033.84	2167.34	1993.63	1900.36	1920.2	1691.82	1779.8	1806.24	1752.06	1857.41	1800.28	1624.69	1841.3	1644.29
P16870	CPE	CBPE_HUMAN	Carboxypeptidase E	4.44e-16	cardiac left ventricle morphogenesis,cellular protein modification process,neuropeptide signaling pathway,metabolic process,Wnt signaling pathway,insulin processing,protein localization to membrane	extracellular space,nucleus,Golgi apparatus,plasma membrane,secretory granule,transport vesicle membrane,secretory granule membrane,neuronal cell body,extracellular exosome,synaptic membrane	carboxypeptidase activity,metallocarboxypeptidase activity,zinc ion binding,neurexin family protein binding,cell adhesion molecule binding	1188.18	1323.28	1305.5	1119.77	1155.58	1166.56	1293.55	1251.77	1328.68	976.879	1094.35	1087.58	972.667	1097.51	1068.92	1049.89	1170.4	1117.6
P16930	FAH	FAAA_HUMAN	Fumarylacetoacetase	2.75e-22	arginine catabolic process,L-phenylalanine catabolic process,tyrosine catabolic process	cytosol,extracellular exosome	fumarylacetoacetase activity,protein binding,metal ion binding	457.73	340.316	356.773	475.106	509.879	549.398	445.13	380.041	583.615	396.07	437.75	326.272	412.656	449.382	456.83	421.229	461.602	460.705
P16949	STMN1	STMN1_HUMAN	Stathmin	2.74e-19	mitotic cytokinesis,microtubule depolymerization,mitotic spindle organization,signal transduction,axonogenesis,brain development,response to virus,negative regulation of microtubule polymerization,neuron projection development,intracellular signal transduction,positive regulation of cellular component movement,regulation of cytoskeleton organization	intracellular,cytoplasm,cytosol,microtubule,membrane,neuron projection,extracellular exosome	signal transducer activity,protein binding,tubulin binding	32071	32415.2	36674.4	31974.4	32622.2	34174.3	34131.7	35030.4	35043.5	38871.9	38138.2	38778.6	36427.6	36812.6	39521.5	36610.2	38007.6	37099
P17050	NAGA	NAGAB_HUMAN	Alpha-N-acetylgalactosaminidase	2.47e-14	carbohydrate catabolic process,glycoside catabolic process,glycolipid catabolic process	cytoplasm,lysosome,extracellular exosome	alpha-galactosidase activity,alpha-N-acetylgalactosaminidase activity,protein homodimerization activity	367.863	322.613	355.864	336.743	339.105	389.778	336.026	275.578	306.809	379.436	301.808	344.3	346.818	361.719	324.079	272.323	303.995	318.568
P17096	HMGA1	HMGA1_HUMAN	High mobility group protein HMG-I/HMG-Y	7.3e-07	DNA unwinding involved in DNA replication,base-excision repair,nucleosome disassembly,regulation of transcription, DNA-templated,transcription from RNA polymerase II promoter,protein complex assembly,negative regulation of cell proliferation,response to virus,negative regulation of chromatin silencing,senescence-associated heterochromatin focus assembly,negative regulation of transcription, DNA-templated,positive regulation of transcription, DNA-templated,positive regulation of transcription from RNA polymerase II promoter,nuclear transport,establishment of integrated proviral latency,oncogene-induced cell senescence,positive regulation of cellular senescence	nucleus,nucleoplasm,transcription factor complex,cytosol,focal adhesion,senescence-associated heterochromatin focus,RNA polymerase II transcription factor complex	transcriptional activator activity, RNA polymerase II distal enhancer sequence-specific binding,DNA binding,AT DNA binding,chromatin binding,transcription factor activity, sequence-specific DNA binding,DNA-(apurinic or apyrimidinic site) lyase activity,protein binding,transcription factor binding,enzyme binding,ligand-dependent nuclear receptor transcription coactivator activity,retinoic acid receptor binding,peroxisome proliferator activated receptor binding,retinoid X receptor binding	2139.93	2020.2	2065.91	2103.35	2154.98	2144.69	1990.59	2012.47	2028.29	2789.55	2905.94	2762.2	2521.06	2767.68	2939.81	2475.16	2355.18	2736.86
P17152	TMEM11	TMM11_HUMAN	Transmembrane protein 11, mitochondrial	9.7e-16	mitochondrion organization	mitochondrion,integral component of plasma membrane,integral component of mitochondrial inner membrane	molecular_function,protein binding	649.069	777.78	847.099	686.816	716.804	545.222	726.519	811.284	802.694	648.445	698.391	565.711	460.191	577.483	686.399	508.372	631.205	698.707
P17174	GOT1	AATC_HUMAN	Aspartate aminotransferase, cytoplasmic	1.93e-23	gluconeogenesis,2-oxoglutarate metabolic process,oxaloacetate metabolic process,glycerol biosynthetic process,aspartate metabolic process,aspartate biosynthetic process,aspartate catabolic process,glutamate metabolic process,Notch signaling pathway,cellular amino acid biosynthetic process,glutamate catabolic process to aspartate,glutamate catabolic process to 2-oxoglutarate,cellular response to insulin stimulus,response to glucocorticoid,fatty acid homeostasis	nucleus,nucleoplasm,cytoplasm,lysosome,cytosol,axon terminus,extracellular exosome,mitochondrion	L-aspartate:2-oxoglutarate aminotransferase activity,phosphatidylserine decarboxylase activity,pyridoxal phosphate binding,carboxylic acid binding,L-cysteine:2-oxoglutarate aminotransferase activity,L-phenylalanine:2-oxoglutarate aminotransferase activity	6132.68	6511.19	6536.4	4924.67	4935.15	5232.86	7279.61	7056.28	7468.76	6338.01	6385.66	6767.13	5105.56	5028.4	5129.88	6697.91	7205.01	7244.66
P17252	PRKCA	KPCA_HUMAN	Protein kinase C alpha type	0.00923477	angiogenesis,positive regulation of endothelial cell proliferation,desmosome assembly,protein phosphorylation,mitotic nuclear envelope disassembly,cell adhesion,activation of adenylate cyclase activity,negative regulation of adenylate cyclase activity,axon guidance,positive regulation of endothelial cell migration,positive regulation of cardiac muscle hypertrophy,peptidyl-serine phosphorylation,platelet activation,positive regulation of cell migration,positive regulation of lipopolysaccharide-mediated signaling pathway,negative regulation of glial cell apoptotic process,histone H3-T6 phosphorylation,intracellular signal transduction,ERBB2 signaling pathway,regulation of mRNA stability,positive regulation of blood vessel endothelial cell migration,positive regulation of macrophage differentiation,positive regulation of angiogenesis,positive regulation of cell adhesion,positive regulation of mitotic cell cycle,regulation of insulin secretion,positive regulation of ERK1 and ERK2 cascade,response to interleukin-1,regulation of platelet aggregation,apoptotic signaling pathway,positive regulation of dense core granule biogenesis	nucleoplasm,cytoplasm,mitochondrion,endoplasmic reticulum,cytosol,plasma membrane,mitochondrial membrane,perinuclear region of cytoplasm,extracellular exosome	protein kinase activity,protein serine/threonine kinase activity,protein kinase C activity,calcium-dependent protein kinase C activity,protein binding,ATP binding,zinc ion binding,enzyme binding,histone kinase activity (H3-T6 specific)	110.128	101.344	10.8139	56.1637	33.9841	72.4938	73.1807	69.6754	50.9517	63.0326	70.155	69.3077	115.067	73.5648	12.0676	65.6184	68.261	79.7873
P17405	SMPD1	ASM_HUMAN	Sphingomyelin phosphodiesterase	1.36e-05	sphingomyelin metabolic process,sphingomyelin catabolic process,glycosphingolipid metabolic process,signal transduction,nervous system development,termination of signal transduction,positive regulation of protein dephosphorylation,response to cocaine,response to drug,positive regulation of apoptotic process,negative regulation of MAP kinase activity,ceramide biosynthetic process	extracellular space,lysosome,endosome,plasma membrane,lamellar body,lysosomal lumen,extracellular exosome	sphingomyelin phosphodiesterase activity,protein binding,zinc ion binding,hydrolase activity, acting on glycosyl bonds,acid sphingomyelin phosphodiesterase activity	161.522	136.587	149.53	92.4027	147.947	91.715	92.2697	155.699	126.951	87.2643	104.244	128.605	132.149	100.658	99.5764	117.374	73.2669	140.214
P17480	UBTF	UBF1_HUMAN	Nucleolar transcription factor 1	1.11e-25	regulation of transcription from RNA polymerase I promoter,transcription from RNA polymerase I promoter,transcription initiation from RNA polymerase I promoter,transcription elongation from RNA polymerase I promoter,termination of RNA polymerase I transcription,positive regulation of transcription from RNA polymerase I promoter,regulation of glucose mediated signaling pathway	fibrillar center,nucleus,nucleoplasm,nucleolus	RNA polymerase I CORE element sequence-specific DNA binding,RNA polymerase I upstream control element sequence-specific DNA binding,chromatin binding,RNA binding,protein binding	728.562	689.938	655.771	878.697	840.633	855.556	733.102	847.957	801.362	805.623	860.949	782.453	890.047	882.025	885.34	769.345	709.387	713.346
P17568	NDUFB7	NDUB7_HUMAN	NADH dehydrogenase [ubiquinone] 1 beta subcomplex subunit 7	8.93e-07	mitochondrial electron transport, NADH to ubiquinone,mitochondrial respiratory chain complex I assembly	mitochondrion,mitochondrial inner membrane,mitochondrial respiratory chain complex I,mitochondrial intermembrane space	NADH dehydrogenase (ubiquinone) activity	348.412	305.85	362.395	271.521	326.325	274.938	392.663	341.533	379.544	368.573	320.112	317.429	317.174	249.746	397.088	354.448	333.113	400.632
P17612	PRKACA	KAPCA_HUMAN	cAMP-dependent protein kinase catalytic subunit alpha	1.59e-27	G2/M transition of mitotic cell cycle,mesoderm formation,neural tube closure,regulation of heart rate,stimulatory C-type lectin receptor signaling pathway,renal water homeostasis,mRNA processing,protein phosphorylation,blood coagulation,regulation of cardiac muscle contraction by regulation of the release of sequestered calcium ion,regulation of macroautophagy,peptidyl-serine phosphorylation,peptidyl-threonine phosphorylation,activation of protein kinase A activity,cellular response to heat,calcium-mediated signaling using intracellular calcium source,lipoprotein metabolic process,regulation of protein binding,regulation of osteoblast differentiation,protein autophosphorylation,positive regulation of protein export from nucleus,sperm capacitation,modulation of synaptic transmission,regulation of cytosolic calcium ion concentration,regulation of cardiac muscle contraction,regulation of ryanodine-sensitive calcium-release channel activity,regulation of proteasomal protein catabolic process,regulation of protein processing,positive regulation of cell cycle arrest,cellular response to glucose stimulus,cellular response to parathyroid hormone stimulus,cellular response to glucagon stimulus,cellular response to epinephrine stimulus,cell communication by electrical coupling involved in cardiac conduction,ciliary basal body docking,negative regulation of smoothened signaling pathway involved in dorsal/ventral neural tube patterning,regulation of cardiac conduction,regulation of bicellular tight junction assembly	acrosomal vesicle,nucleus,nucleoplasm,cytoplasm,mitochondrion,centrosome,cytosol,cAMP-dependent protein kinase complex,nuclear speck,neuromuscular junction,calcium channel complex,sperm flagellum,dendritic spine,plasma membrane raft,intercellular bridge,perinuclear region of cytoplasm,extracellular exosome,ciliary base,membrane	protein serine/threonine kinase activity,cAMP-dependent protein kinase activity,protein serine/threonine/tyrosine kinase activity,protein binding,ATP binding,protein kinase binding,ubiquitin protein ligase binding,protein kinase A regulatory subunit binding	961.69	931.851	853.368	966.19	961.83	942.093	992.939	956.004	1110.82	1024.4	987.917	1020.36	974.133	1009.55	909.775	1173.7	1059.24	1152.28
P17655	CAPN2	CAN2_HUMAN	Calpain-2 catalytic subunit	1.06e-37	response to hypoxia,blastocyst development,proteolysis,myoblast fusion,protein autoprocessing,extracellular matrix disassembly,regulation of cytoskeleton organization,proteolysis involved in cellular protein catabolic process,cellular response to amino acid stimulus	chromatin,nucleus,cytoplasm,lysosome,endoplasmic reticulum,Golgi apparatus,cytosol,plasma membrane,focal adhesion,dendrite,cortical actin cytoskeleton,pseudopodium,membrane raft,extracellular exosome,perinuclear endoplasmic reticulum	calcium-dependent cysteine-type endopeptidase activity,calcium ion binding,protein binding,cytoskeletal protein binding,cysteine-type peptidase activity,protein heterodimerization activity	729.725	730.494	658.829	733.013	680.987	739.94	723.408	738.14	746.362	658.004	665.965	619.647	690.47	698.432	676.355	614.737	605.781	598.348
P17677	GAP43	NEUM_HUMAN	Neuromodulin	1.16e-15	protein kinase C-activating G-protein coupled receptor signaling pathway,axon guidance,response to wounding,glial cell differentiation,axon choice point recognition,regulation of growth,tissue regeneration,cell fate commitment,regulation of filopodium assembly,axon development	cytoplasm,plasma membrane,postsynaptic density,cell junction,axon,filopodium membrane,growth cone membrane	phosphatidylserine binding,protein binding,calmodulin binding,lysophosphatidic acid binding,phosphatidylinositol phosphate binding	4221.48	6818.86	4267.09	6128.31	3840.33	6458.37	3660.53	6843.73	3936.62	7146.87	6744.89	3733.53	6740.84	3360.5	6165.74	4471.67	3321.89	3288.34
P17812	CTPS1	PYRG1_HUMAN	CTP synthase 1	2.69e-40	nucleobase-containing compound metabolic process,CTP biosynthetic process,glutamine metabolic process,nucleobase-containing small molecule interconversion,T cell proliferation,B cell proliferation,response to drug,'de novo' CTP biosynthetic process	cytosol,membrane	CTP synthase activity,ATP binding,identical protein binding	1654.96	1717.28	1651.48	1826.09	1876.37	1812.11	1622.12	1727.54	1787.99	1527.67	1517.23	1451.07	1612.99	1498.45	1567.24	1417.11	1454.8	1383.12
P17844	DDX5	DDX5_HUMAN	Probable ATP-dependent RNA helicase DDX5	1.17e-30	negative regulation of transcription from RNA polymerase II promoter,regulation of alternative mRNA splicing, via spliceosome,mRNA splicing, via spliceosome,nuclear-transcribed mRNA catabolic process,mRNA transcription,RNA secondary structure unwinding,cell growth,positive regulation of intracellular estrogen receptor signaling pathway,positive regulation of DNA damage response, signal transduction by p53 class mediator,regulation of viral genome replication,regulation of osteoblast differentiation,positive regulation of transcription from RNA polymerase II promoter,rhythmic process,regulation of androgen receptor signaling pathway,intrinsic apoptotic signaling pathway by p53 class mediator,regulation of skeletal muscle cell differentiation	nucleus,nucleoplasm,nucleolus,membrane,intracellular ribonucleoprotein complex,extracellular matrix,extracellular exosome,catalytic step 2 spliceosome	transcription coactivator activity,RNA binding,RNA helicase activity,mRNA 3'-UTR binding,ATP-dependent RNA helicase activity,protein binding,calmodulin binding,ATP binding,enzyme binding,estrogen receptor binding,pre-mRNA binding,ribonucleoprotein complex binding,calcium-dependent protein binding,androgen receptor binding	10257.4	10410.6	10818.7	11805.1	12294.3	11960.7	11239.6	11418.1	11407	11266.6	11591	11837.4	11254.6	10919.3	11468.5	11263.2	11285.9	11567.6
P17858	PFKL	PFKAL_HUMAN	ATP-dependent 6-phosphofructokinase, liver type	2.81e-25	fructose 6-phosphate metabolic process,glycolytic process,response to glucose,fructose 1,6-bisphosphate metabolic process,neutrophil degranulation,negative regulation of insulin secretion,protein oligomerization,protein homotetramerization,canonical glycolysis	extracellular region,cytosol,6-phosphofructokinase complex,membrane,secretory granule lumen,extracellular exosome,ficolin-1-rich granule lumen	6-phosphofructokinase activity,protein binding,ATP binding,kinase binding,identical protein binding,metal ion binding,fructose binding,fructose-6-phosphate binding	1556.63	1560.49	1287.44	1757.87	1797.88	1648.07	1543.43	1632.38	1601.89	1758.2	1794.85	1694.05	1823.53	1572.92	1520.14	1727.28	1717.61	1611.54
P17900	GM2A	SAP3_HUMAN	Ganglioside GM2 activator	2.9e-23	glycosphingolipid metabolic process,ganglioside catabolic process,lipid transport,learning or memory,oligosaccharide catabolic process,lipid storage,neutrophil degranulation,neuromuscular process controlling balance,positive regulation of hydrolase activity	extracellular region,mitochondrion,hydrogen:potassium-exchanging ATPase complex,cytoplasmic side of plasma membrane,azurophil granule lumen,lysosomal lumen,apical cortex,extracellular exosome	lipid transporter activity,phospholipase activator activity,sphingolipid activator protein activity,beta-N-acetylgalactosaminidase activity	579.424	512.735	495.622	522.257	557.412	560.858	570.932	564.159	619.978	535.672	564.201	565.748	548.673	543.487	511.091	514.628	496.592	450.468
P17980	PSMC3	PRS6A_HUMAN	26S proteasome regulatory subunit 6A	1.32e-30	MAPK cascade,protein polyubiquitination,blastocyst development,stimulatory C-type lectin receptor signaling pathway,antigen processing and presentation of exogenous peptide antigen via MHC class I, TAP-dependent,regulation of cellular amino acid metabolic process,negative regulation of G2/M transition of mitotic cell cycle,viral process,protein deubiquitination,ER-associated ubiquitin-dependent protein catabolic process,anaphase-promoting complex-dependent catabolic process,SCF-dependent proteasomal ubiquitin-dependent protein catabolic process,tumor necrosis factor-mediated signaling pathway,NIK/NF-kappaB signaling,Fc-epsilon receptor signaling pathway,proteasome-mediated ubiquitin-dependent protein catabolic process,neutrophil degranulation,regulation of mRNA stability,positive regulation of RNA polymerase II transcriptional preinitiation complex assembly,T cell receptor signaling pathway,negative regulation of ubiquitin-protein ligase activity involved in mitotic cell cycle,positive regulation of ubiquitin-protein ligase activity involved in regulation of mitotic cell cycle transition,transmembrane transport,Wnt signaling pathway, planar cell polarity pathway,regulation of transcription from RNA polymerase II promoter in response to hypoxia,negative regulation of canonical Wnt signaling pathway,positive regulation of canonical Wnt signaling pathway,positive regulation of proteasomal protein catabolic process,negative regulation of nucleic acid-templated transcription	proteasome complex,cytoplasmic mRNA processing body,extracellular region,nucleus,nucleoplasm,cytosol,proteasome regulatory particle, base subcomplex,membrane,proteasome accessory complex,nuclear proteasome complex,cytosolic proteasome complex,secretory granule lumen,ficolin-1-rich granule lumen	transcription coactivator activity,transcription corepressor activity,protein binding,ATP binding,ATPase activity,TBP-class protein binding,proteasome-activating ATPase activity,identical protein binding	2480.24	2710.92	2780.05	2705.65	2958.4	2937.97	2817.47	3149.3	2836.34	3187.26	3102.61	3350.51	2759.43	2715.01	2791.08	3028.15	3188.68	3082.63
P17987	TCP1	TCPA_HUMAN	T-complex protein 1 subunit alpha	4.38e-34	protein folding,'de novo' protein folding,tubulin complex assembly,binding of sperm to zona pellucida,positive regulation of telomere maintenance via telomerase,translocation of peptides or proteins into host cell cytoplasm,protein stabilization,positive regulation of telomerase activity,chaperone-mediated protein folding,scaRNA localization to Cajal body,toxin transport,positive regulation of establishment of protein localization to telomere,positive regulation of protein localization to Cajal body,positive regulation of telomerase RNA localization to Cajal body,regulation of macrophage apoptotic process	pericentriolar material,acrosomal vesicle,zona pellucida receptor complex,nuclear heterochromatin,Golgi apparatus,centrosome,cytosol,chaperonin-containing T-complex,microtubule,myelin sheath,cell body,extracellular exosome	RNA binding,protein binding,ATP binding,ubiquitin protein ligase binding,protein binding involved in protein folding,unfolded protein binding	12799.6	12794.4	12648.5	12248.3	12763.3	12715.7	12979.5	13520.3	12943.5	11755.2	11517.5	11921.7	11579.5	11257.3	11954.1	12510.1	12646.9	12789.6
P18031	PTPN1	PTN1_HUMAN	Tyrosine-protein phosphatase non-receptor type 1	1.09e-40	protein dephosphorylation,activation of signaling protein activity involved in unfolded protein response,activation of JUN kinase activity,insulin receptor signaling pathway,regulation of signal transduction,negative regulation of signal transduction,regulation of endocytosis,negative regulation of vascular endothelial growth factor receptor signaling pathway,endoplasmic reticulum unfolded protein response,actin cytoskeleton reorganization,regulation of intracellular protein transport,peptidyl-tyrosine dephosphorylation,platelet-derived growth factor receptor-beta signaling pathway,IRE1-mediated unfolded protein response,negative regulation of MAP kinase activity,negative regulation of insulin receptor signaling pathway,regulation of type I interferon-mediated signaling pathway,JAK-STAT cascade involved in growth hormone signaling pathway,positive regulation of protein tyrosine kinase activity,negative regulation of ERK1 and ERK2 cascade,regulation of hepatocyte growth factor receptor signaling pathway,negative regulation of endoplasmic reticulum stress-induced intrinsic apoptotic signaling pathway,positive regulation of IRE1-mediated unfolded protein response,negative regulation of PERK-mediated unfolded protein response,peptidyl-tyrosine dephosphorylation involved in inactivation of protein kinase activity,positive regulation of receptor catabolic process	early endosome,endoplasmic reticulum,cytosol,sorting endosome,cytoplasmic side of endoplasmic reticulum membrane,plasma membrane	RNA binding,protein tyrosine phosphatase activity,insulin receptor binding,protein binding,zinc ion binding,enzyme binding,protein kinase binding,receptor tyrosine kinase binding,cadherin binding,ephrin receptor binding,protein phosphatase 2A binding	1012.07	884.571	869.352	969.741	997.898	1010.22	940.697	950.907	806.044	714.251	672.758	664.776	804.565	811.884	772.244	796.374	892.631	755.46
P18077	RPL35A	RL35A_HUMAN	60S ribosomal protein L35a	0.00324469	nuclear-transcribed mRNA catabolic process, nonsense-mediated decay,rRNA processing,translation,translational initiation,SRP-dependent cotranslational protein targeting to membrane,viral transcription,ribosomal large subunit biogenesis	mitochondrion,cytosol,membrane,cytosolic large ribosomal subunit,extracellular matrix,extracellular exosome	tRNA binding,RNA binding,structural constituent of ribosome,protein binding	2624.76	2923.32	2514.38	2894.87	2884.08	2942.5	2760	2694.18	2859.05	2669.61	2629	2881.7	2703.04	2648.12	2341.97	2460.4	2744.91	2826.16
P18085	ARF4	ARF4_HUMAN	ADP-ribosylation factor 4	1.96e-06	protein ADP-ribosylation,ER to Golgi vesicle-mediated transport,retrograde vesicle-mediated transport, Golgi to ER,epidermal growth factor receptor signaling pathway,small GTPase mediated signal transduction,brain development,learning,protein transport,cell migration,activation of phospholipase D activity,negative regulation of apoptotic process,positive regulation of GTPase activity,apical protein localization,establishment or maintenance of epithelial cell apical/basal polarity,positive regulation of transcription from RNA polymerase II promoter,response to axon injury,dendritic spine development,protein localization to cilium,regulation of reactive oxygen species metabolic process	Golgi apparatus,cytosol,membrane,extracellular matrix,ruffle membrane,dendritic spine,extracellular exosome	GTPase activity,ARF guanyl-nucleotide exchange factor activity,epidermal growth factor receptor binding,protein binding,GTP binding	6603.49	6584.94	6163.22	6377.55	6757.28	6943.58	6415.3	6578.35	6581.24	6758.54	7093.24	7243.9	6334.75	6525.99	6163.77	7147.65	7009.69	7112.09
P18124	RPL7	RL7_HUMAN	60S ribosomal protein L7	8.33e-19	nuclear-transcribed mRNA catabolic process, nonsense-mediated decay,maturation of LSU-rRNA from tricistronic rRNA transcript (SSU-rRNA, 5.8S rRNA, LSU-rRNA),cytoplasmic translation,rRNA processing,translation,translational initiation,SRP-dependent cotranslational protein targeting to membrane,viral transcription,ribosomal large subunit biogenesis	nucleus,nucleolus,cytoplasm,cytosol,polysome,focal adhesion,membrane,cytosolic large ribosomal subunit,intracellular ribonucleoprotein complex,extracellular exosome	DNA binding,RNA binding,mRNA binding,structural constituent of ribosome,protein binding,protein homodimerization activity	5778.96	5871.57	5989.52	6528.28	6679.7	6864.9	6535.57	6487.81	6484.11	6817.18	6928.64	7049.66	6815.5	6496.99	6387.81	6772.58	6776.01	6967.68
P18206	VCL	VINC_HUMAN	Vinculin	4.9e-32	morphogenesis of an epithelium,platelet degranulation,movement of cell or subcellular component,muscle contraction,cell adhesion,cell-matrix adhesion,lamellipodium assembly,negative regulation of cell migration,adherens junction assembly,protein localization to cell surface,apical junction assembly,neutrophil degranulation,axon extension,platelet aggregation,epithelial cell-cell adhesion	podosome,extracellular region,cytosol,cytoskeleton,plasma membrane,cell-cell junction,adherens junction,cell-cell adherens junction,fascia adherens,focal adhesion,cell-substrate junction,secretory granule lumen,specific granule lumen,costamere,protein complex,extracellular exosome,extracellular vesicle,ficolin-1-rich granule lumen	dystroglycan binding,actin binding,structural molecule activity,protein binding,beta-catenin binding,ubiquitin protein ligase binding,alpha-catenin binding,cadherin binding	1191.12	1181.05	1201.16	1065.39	1110.22	1046.7	1148.66	1153.39	1177.6	1338.56	1300.06	1301.18	1131.59	1109.07	1119.92	1176.08	1194.79	1153.38
P18433	PTPRA	PTPRA_HUMAN	Receptor-type tyrosine-protein phosphatase alpha	4.91e-21	MAPK cascade,axon guidance,insulin receptor signaling pathway,peptidyl-tyrosine dephosphorylation,positive regulation of GTPase activity	intracellular,plasma membrane,integral component of plasma membrane,receptor complex,extracellular exosome	protein tyrosine phosphatase activity,transmembrane receptor protein tyrosine phosphatase activity,Ras guanyl-nucleotide exchange factor activity,protein binding	231.976	196.902	234.559	266.178	185.745	232.183	190.281	181.772	227.895	217.624	156.253	203.487	181.716	177.968	185.432	210.339	181.554	163.438
	NaN	P18462;P30450	NaN	#NUM!	;	;	;	9.06919	7.70255	28.6546	8.63937	17.1486	17.2653	11.4859	2.44765	7.46344	5.22491	20.3076	6.49226	11.6606	14.0308	16.9462	8.57851	16.7931	6.30727
P18583	SON	SON_HUMAN	Protein SON	3.07e-35	microtubule cytoskeleton organization,mitotic cytokinesis,mRNA processing,RNA splicing,negative regulation of apoptotic process,regulation of RNA splicing,regulation of mRNA splicing, via spliceosome,regulation of cell cycle	nuclear speck	nucleic acid binding,DNA binding,RNA binding,protein binding,RS domain binding	729.517	635.209	452.291	699.819	721.176	691.81	716.479	782.853	692.359	785.569	844.349	817.989	730.233	674.15	524.886	721.928	777.134	665.143
P18621	RPL17	RL17_HUMAN	60S ribosomal protein L17	5.49e-23	nuclear-transcribed mRNA catabolic process, nonsense-mediated decay,rRNA processing,translation,translational initiation,SRP-dependent cotranslational protein targeting to membrane,viral transcription	nucleus,cytosol,cytosolic large ribosomal subunit	RNA binding,structural constituent of ribosome,protein binding	4510.8	4425.02	4653.85	4839.43	4624.79	4867.82	4451.9	4464.24	4145.55	4061.73	4285.46	4058.18	4424.55	4196.19	4515.71	4477.58	4340.74	4049.1
P18669	PGAM1	PGAM1_HUMAN	Phosphoglycerate mutase 1	3.36e-26	gluconeogenesis,glycolytic process,regulation of glycolytic process,neutrophil degranulation,regulation of pentose-phosphate shunt,respiratory burst,canonical glycolysis	extracellular region,nucleus,cytoplasm,cytosol,membrane,secretory granule lumen,myelin sheath,extracellular exosome,ficolin-1-rich granule lumen	bisphosphoglycerate mutase activity,phosphoglycerate mutase activity,protein binding,hydrolase activity,protein kinase binding,2,3-bisphosphoglycerate-dependent phosphoglycerate mutase activity	10141.6	10408.6	8771.18	10478.2	10622.3	11146.8	11024.6	11805.5	11348.8	11403.3	11695	12520.9	10245	9931.4	9046.42	11507.1	11904.8	11957.7
P18754	RCC1	RCC1_HUMAN	Regulator of chromosome condensation	6.2e-18	G1/S transition of mitotic cell cycle,mitotic spindle organization,chromosome segregation,regulation of mitotic nuclear division,viral process,positive regulation of GTPase activity,spindle assembly,cell division	nuclear chromatin,condensed nuclear chromosome,nucleus,nucleoplasm,cytoplasm,nuclear membrane	chromatin binding,Ran guanyl-nucleotide exchange factor activity,protein binding,nucleosomal DNA binding,histone binding	1099.81	1023.28	950.974	1167.33	1357.58	1290.2	1075.96	1240.04	990.642	1230.01	1165.97	1254.7	1258.48	1261.13	1185.83	1235.21	1159.08	1154.3
P18858	LIG1	DNLI1_HUMAN	DNA ligase 1	6.57e-07	DNA metabolic process,DNA ligation,DNA repair,transcription-coupled nucleotide-excision repair,base-excision repair,nucleotide-excision repair, DNA gap filling,mismatch repair,anatomical structure morphogenesis,cell division,DNA biosynthetic process,Okazaki fragment processing involved in mitotic DNA replication,V(D)J recombination,DNA ligation involved in DNA repair	nucleus,nucleoplasm,mitochondrion,intracellular membrane-bounded organelle	DNA binding,DNA ligase activity,DNA ligase (ATP) activity,ATP binding,metal ion binding	158.812	167.119	155.248	238.874	211.914	174.965	134.657	220.851	163.739	222.355	210.725	251.579	251.084	209.047	187.519	237.113	198.201	222.911
P18859	ATP5PF	ATP5J_HUMAN	ATP synthase-coupling factor 6, mitochondrial	2.7e-14	ATP biosynthetic process,substantia nigra development,mitochondrial ATP synthesis coupled proton transport	mitochondrial proton-transporting ATP synthase complex, coupling factor F(o),mitochondrion,mitochondrial inner membrane,mitochondrial proton-transporting ATP synthase complex	transporter activity,hydrogen ion transmembrane transporter activity,transmembrane transporter activity,ATPase activity	329.912	338.322	415.333	193.863	206.84	307.575	301.579	331.029	275.434	239.045	218.382	157.118	156.531	207.341	275.019	240.543	161.458	193.69
P18887	XRCC1	XRCC1_HUMAN	DNA repair protein XRCC1	1.63e-20	single strand break repair,double-strand break repair via homologous recombination,response to hypoxia,transcription-coupled nucleotide-excision repair,base-excision repair, DNA ligation,nucleotide-excision repair, DNA gap filling,double-strand break repair via nonhomologous end joining,response to organic substance,hippocampus development,response to drug,Requires Ontology	nuclear chromosome, telomeric region,nucleus,nucleoplasm,ERCC4-ERCC1 complex	damaged DNA binding,DNA ligase activity,protein binding,enzyme binding,3' overhang single-stranded DNA endodeoxyribonuclease activity	418.834	360.035	422.459	429.133	438.854	411.006	377.454	566.079	411.734	499.801	415.723	451.118	382.894	434.639	413.368	459.062	451.05	460.077
P19013	KRT4	K2C4_HUMAN	Keratin, type II cytoskeletal 4	0.000976177	cytoskeleton organization,epithelial cell differentiation,keratinization,negative regulation of epithelial cell proliferation,cornification	nucleus,cytosol,intermediate filament,cell surface,keratin filament,intermediate filament cytoskeleton	structural molecule activity,protein binding	60.6042	66.4553	82.7565	65.5945	76.9047	86.2547	90.0174	53.2767	86.6045	60.411	77.0241	62.0491	60.6645	37.6905	75.1106	55.7868	94.7632	86.7257
P19022	CDH2	CADH2_HUMAN	Cadherin-2	3.18e-07	cell adhesion,homophilic cell adhesion via plasma membrane adhesion molecules,heterophilic cell-cell adhesion via plasma membrane cell adhesion molecules,glial cell differentiation,calcium-dependent cell-cell adhesion via plasma membrane cell adhesion molecules,cell migration,cerebral cortex development,adherens junction organization,positive regulation of MAPK cascade,cell-cell adhesion mediated by cadherin,blood vessel morphogenesis,brain morphogenesis,homeostasis of number of cells,striated muscle cell differentiation,positive regulation of muscle cell differentiation,radial glial cell differentiation,neuroepithelial cell differentiation,regulation of oligodendrocyte progenitor proliferation,establishment of protein localization to plasma membrane,negative regulation of canonical Wnt signaling pathway,neuroligin clustering involved in postsynaptic membrane assembly,neuronal stem cell population maintenance,regulation of postsynaptic density protein 95 clustering,positive regulation of synaptic vesicle clustering	cytoplasm,plasma membrane,cell-cell junction,cell-cell adherens junction,fascia adherens,focal adhesion,postsynaptic density,intercalated disc,integral component of membrane,basolateral plasma membrane,apical plasma membrane,catenin complex,lamellipodium,sarcolemma,plasma membrane raft,extracellular exosome,cortical actin cytoskeleton	calcium ion binding,protein binding,beta-catenin binding,protein kinase binding,protein phosphatase binding,alpha-catenin binding,gamma-catenin binding	1079.31	1028.3	929.249	1038.96	1083.76	1165.76	1038.19	1112.77	1074.29	983.164	1277.66	1174.75	1055.97	1233.15	996.998	1104.51	1191.31	987.134
P19086	GNAZ	GNAZ_HUMAN	Guanine nucleotide-binding protein G(z) subunit alpha	9.96e-35	protein folding,G-protein coupled receptor signaling pathway,adenylate cyclase-modulating G-protein coupled receptor signaling pathway,adenylate cyclase-inhibiting G-protein coupled receptor signaling pathway	nuclear envelope,endoplasmic reticulum,cytosol,heterotrimeric G-protein complex,plasma membrane,dendrite,cell body,extracellular exosome	G-protein coupled receptor binding,GTPase activity,receptor signaling protein activity,GTP binding,G-protein beta/gamma-subunit complex binding,G-protein coupled serotonin receptor binding,metal ion binding	1277.5	1353.32	1414.08	1356.98	1387.03	1488.79	1557.88	1444.48	1547.99	1387.77	1390.45	1583.97	1138.95	1178.23	1195.83	1430.09	1481.05	1558.7
P19174	PLCG1	PLCG1_HUMAN	1-phosphatidylinositol 4,5-bisphosphate phosphodiesterase gamma-1	2.33e-24	activation of MAPKK activity,in utero embryonic development,signal transduction,epidermal growth factor receptor signaling pathway,axon guidance,phospholipid catabolic process,positive regulation of epithelial cell migration,viral process,cell migration,calcium-mediated signaling,Fc-epsilon receptor signaling pathway,Fc-gamma receptor signaling pathway involved in phagocytosis,positive regulation of blood vessel endothelial cell migration,inositol phosphate metabolic process,positive regulation of angiogenesis,T cell receptor signaling pathway,leukocyte migration,positive regulation of release of sequestered calcium ion into cytosol,cellular response to epidermal growth factor stimulus	ruffle,cytoplasm,cytosol,plasma membrane,cell-cell junction,COP9 signalosome,lamellipodium,cell projection	phosphatidylinositol phospholipase C activity,phospholipase C activity,receptor signaling protein activity,neurotrophin TRKA receptor binding,calcium ion binding,protein binding,protein kinase binding,receptor tyrosine kinase binding,glutamate receptor binding	1238.32	1255.88	1080.85	1070.2	1064.42	1135.49	1086.12	1163.39	1122.05	1046.1	1030.67	1006.01	897.849	1014.38	997.737	1258.03	1152.85	1117.01
P19338	NCL	NUCL_HUMAN	Nucleolin	1.63e-28	angiogenesis,positive regulation of transcription from RNA polymerase II promoter,cellular response to epidermal growth factor stimulus,positive regulation of transcription of nuclear large rRNA transcript from RNA polymerase I promoter	nucleus,nucleoplasm,nucleolus,cell cortex,membrane,intracellular ribonucleoprotein complex,cytoplasmic ribonucleoprotein granule,extracellular exosome	nucleotide binding,RNA binding,protein binding,protein C-terminus binding,telomeric DNA binding,identical protein binding	8385.1	8628.34	9299.94	9636.57	9259.33	9405.77	8889	8766.06	9050.65	11374.9	11732.6	12219.6	10963.8	10857.7	11744.6	10093	10389.5	10311.8
P19367	HK1	HXK1_HUMAN	Hexokinase-1	2.9e-23	cellular glucose homeostasis,glycolytic process,glucose transport,carbohydrate phosphorylation,glucose 6-phosphate metabolic process,canonical glycolysis,establishment of protein localization to mitochondrion,maintenance of protein location in mitochondrion	mitochondrion,mitochondrial outer membrane,cytosol,membrane raft,sperm principal piece	glucokinase activity,hexokinase activity,protein binding,ATP binding,glucose binding,fructokinase activity,mannokinase activity	14390.2	14757.8	15002.6	12922.7	13106.1	13391.2	15464.7	15960.1	16194.8	13320.5	14333.3	14317.2	11641.4	12004.3	12067.1	14645.7	15201	16391.3
P19387	POLR2C	RPB3_HUMAN	DNA-directed RNA polymerase II subunit RPB3	1.07e-10	mRNA splicing, via spliceosome,transcription-coupled nucleotide-excision repair,transcription from RNA polymerase II promoter,transcription initiation from RNA polymerase II promoter,transcription elongation from RNA polymerase II promoter,7-methylguanosine mRNA capping,fibroblast growth factor receptor signaling pathway,gene expression,gene silencing by RNA,somatic stem cell population maintenance,snRNA transcription from RNA polymerase II promoter,positive regulation of viral transcription	nucleus,nucleoplasm,DNA-directed RNA polymerase II, core complex,cytosol,microtubule cytoskeleton	DNA binding,protein binding,protein dimerization activity,RNA polymerase II activity	369.933	367.303	295.809	410.424	412.113	376.983	405.232	267.878	371.581	430.926	436.921	429.685	391.259	352.479	416.59	378.554	434.105	382.389
P19388	POLR2E	RPAB1_HUMAN	DNA-directed RNA polymerases I, II, and III subunit RPABC1	3.11e-06	mRNA splicing, via spliceosome,transcription-coupled nucleotide-excision repair,transcription initiation from RNA polymerase I promoter,transcription elongation from RNA polymerase I promoter,termination of RNA polymerase I transcription,transcription from RNA polymerase II promoter,transcription initiation from RNA polymerase II promoter,transcription elongation from RNA polymerase II promoter,7-methylguanosine mRNA capping,transcription from RNA polymerase III promoter,fibroblast growth factor receptor signaling pathway,gene expression,viral process,gene silencing by RNA,positive regulation of type I interferon production,somatic stem cell population maintenance,snRNA transcription from RNA polymerase II promoter,positive regulation of gene expression, epigenetic,positive regulation of viral transcription	nucleus,nucleoplasm,DNA-directed RNA polymerase II, core complex,DNA-directed RNA polymerase III complex,DNA-directed RNA polymerase I complex,cytosol	DNA binding,DNA-directed RNA polymerase activity,protein binding,RNA polymerase I activity,RNA polymerase II activity,RNA polymerase III activity	482.116	479.319	390.471	485.509	448.689	471.079	395.217	398.345	409.309	475.28	506.122	404.256	475.963	451.354	468.833	366.531	348.32	393.703
P19404	NDUFV2	NDUV2_HUMAN	NADH dehydrogenase [ubiquinone] flavoprotein 2, mitochondrial	8.99e-21	mitochondrial electron transport, NADH to ubiquinone,nervous system development,mitochondrial respiratory chain complex I assembly,cardiac muscle tissue development	mitochondrion,mitochondrial inner membrane,mitochondrial respiratory chain complex I,myelin sheath,plasma membrane respiratory chain complex I	NADH dehydrogenase (ubiquinone) activity,electron carrier activity,metal ion binding,2 iron, 2 sulfur cluster binding	980.209	992.536	1079.43	979.257	1002.04	1035.16	1172.43	1164.86	1113.34	1113.72	1132.55	1284.68	958.936	955.671	915.882	1284.82	1303.77	1305.97
P19525	EIF2AK2	E2AK2_HUMAN	Interferon-induced, double-stranded RNA-activated protein kinase	7.8e-25	activation of MAPKK activity,positive regulation of cytokine production,transcription, DNA-templated,translation,protein phosphorylation,negative regulation of cell proliferation,response to virus,response to toxic substance,regulation of translational initiation by eIF2 alpha phosphorylation,negative regulation of translation,peptidyl-tyrosine phosphorylation,evasion or tolerance by virus of host immune response,endoplasmic reticulum unfolded protein response,positive regulation of chemokine production,positive regulation of stress-activated MAPK cascade,negative regulation of osteoblast proliferation,cellular response to amino acid starvation,response to interferon-alpha,negative regulation of apoptotic process,negative regulation of viral genome replication,innate immune response,protein autophosphorylation,positive regulation of NF-kappaB transcription factor activity,defense response to virus,regulation of NLRP3 inflammasome complex assembly,positive regulation of NIK/NF-kappaB signaling,regulation of hematopoietic progenitor cell differentiation,regulation of hematopoietic stem cell proliferation,regulation of hematopoietic stem cell differentiation	nucleus,cytoplasm,cytosol,ribosome,membrane,perinuclear region of cytoplasm	RNA binding,double-stranded RNA binding,protein kinase activity,protein serine/threonine kinase activity,eukaryotic translation initiation factor 2alpha kinase activity,non-membrane spanning protein tyrosine kinase activity,protein binding,ATP binding,protein phosphatase regulator activity	323.297	323.12	294.92	305.566	360.557	352.019	291.684	329.796	324.306	358.302	339.197	378.294	326.604	316.636	317.255	310.53	314.611	373.52
P19623	SRM	SPEE_HUMAN	Spermidine synthase	2.94e-27	polyamine metabolic process,spermidine biosynthetic process	cytosol	spermidine synthase activity,protein binding,identical protein binding,protein homodimerization activity	1488.09	1496.76	1582.29	1667.41	1778.21	1752.85	1454.01	1575.48	1598.52	1430.5	1503.55	1680.56	1487.93	1526.95	1577.59	1586.47	1468.56	1647.43
P19784	CSNK2A2	CSK22_HUMAN	Casein kinase II subunit alpha'	4.66e-21	transcription, DNA-templated,regulation of transcription, DNA-templated,protein folding,protein phosphorylation,phosphatidylcholine biosynthetic process,apoptotic process,spermatogenesis,Wnt signaling pathway,cerebral cortex development,mitotic spindle checkpoint,liver regeneration,regulation of signal transduction by p53 class mediator,regulation of mitophagy,positive regulation of protein targeting to mitochondrion	chromatin,acrosomal vesicle,nucleus,nucleoplasm,cytosol,plasma membrane,PcG protein complex	protein serine/threonine kinase activity,protein binding,ATP binding,protein N-terminus binding	583.753	727.091	962.413	854.389	723.897	988.118	886.672	984.263	879.615	913.504	712.827	884.882	651.671	963.543	899.243	648.222	883.773	834.22
P19793	RXRA	RXRA_HUMAN	Retinoic acid receptor RXR-alpha	0.0061807	negative regulation of transcription from RNA polymerase II promoter,in utero embryonic development,maternal placenta development,transcription initiation from RNA polymerase II promoter,vitamin metabolic process,embryo implantation,cholesterol metabolic process,bile acid and bile salt transport,modulation by virus of host morphology or physiology,response to retinoic acid,peroxisome proliferator activated receptor signaling pathway,camera-type eye development,steroid hormone mediated signaling pathway,cellular lipid metabolic process,positive regulation of transcription from RNA polymerase II promoter,positive regulation of translational initiation by iron,retinoic acid receptor signaling pathway,protein homotetramerization,ventricular cardiac muscle tissue morphogenesis,ventricular cardiac muscle cell differentiation,cardiac muscle cell proliferation,secretory columnal luminar epithelial cell differentiation involved in prostate glandular acinus development,regulation of branching involved in prostate gland morphogenesis,positive regulation of transcription from RNA polymerase II promoter involved in cellular response to chemical stimulus	nuclear chromatin,nucleus,nucleoplasm,receptor complex,RNA polymerase II transcription factor complex	RNA polymerase II regulatory region sequence-specific DNA binding,DNA binding,transcription factor activity, sequence-specific DNA binding,steroid hormone receptor activity,retinoic acid receptor activity,transcription coactivator activity,RNA polymerase II transcription factor activity, ligand-activated sequence-specific DNA binding,9-cis retinoic acid receptor activity,protein binding,zinc ion binding,enzyme binding,chromatin DNA binding,vitamin D receptor binding,sequence-specific DNA binding,retinoic acid-responsive element binding,protein heterodimerization activity,transcription regulatory region DNA binding,vitamin D response element binding	236.255	100.778	254.596	135.883	273.196	223.396	235.891	239.923	227.728	204.989	167.919	33.0861	160.829	178.232	277.669	139.629	148.278	294.637
P19823	ITIH2	ITIH2_HUMAN	Inter-alpha-trypsin inhibitor heavy chain H2	0.000166509	negative regulation of endopeptidase activity,hyaluronan metabolic process	extracellular region,extracellular exosome,blood microparticle	endopeptidase inhibitor activity,serine-type endopeptidase inhibitor activity	497.678	755.063	507.588	353.493	534.628	250.629	345.792	535.209	580.084	361.58	430.413	529.795	407.3	440.376	348.411	448.771	303.533	349.08
P20020	ATP2B1	AT2B1_HUMAN	Plasma membrane calcium-transporting ATPase 1	1.15e-33	neural retina development,transport,cellular calcium ion homeostasis,brain development,aging,response to cold,ion transmembrane transport,calcium ion transmembrane transport,cellular response to vitamin D,cellular response to corticosterone stimulus,Requires Ontology,calcium ion export,regulation of cardiac conduction	nucleus,plasma membrane,integral component of plasma membrane,cytoplasmic side of plasma membrane,membrane,basolateral plasma membrane,apical plasma membrane,dendritic spine membrane,neuronal cell body membrane,intracellular membrane-bounded organelle,membrane raft,extracellular exosome	calcium-transporting ATPase activity,protein binding,calmodulin binding,ATP binding,PDZ domain binding,metal ion binding	2284.43	2219.75	2200.1	2164.14	2304.29	2101.13	2310.09	2165.52	2133.36	2032.19	1921.5	2068.78	1833.7	1735.34	1863.92	1872.53	1835.11	1889.49
P20042	EIF2S2	IF2B_HUMAN	Eukaryotic translation initiation factor 2 subunit 2	3.93e-42	in utero embryonic development,male germ cell proliferation,translational initiation,male gonad development,transmembrane transport	cytoplasm,cytosol,eukaryotic translation initiation factor 2 complex,nucleus	RNA binding,translation initiation factor activity,protein binding,translation factor activity, RNA binding,metal ion binding	1037.88	1155.78	1039.2	1032.45	1094.52	1040.08	1041.12	1044.66	938.204	1062.32	1165.84	1038.23	932.895	1076.09	987.477	1070.08	1032.4	1122.8
P20073	ANXA7	ANXA7_HUMAN	Annexin A7	1.06e-19	cellular calcium ion homeostasis,autophagy,hemostasis,cell proliferation,regulation of cell shape,response to salt stress,cellular water homeostasis,negative regulation of gene expression,response to organic cyclic compound,epithelial cell differentiation,social behavior,response to calcium ion,membrane fusion	nucleus,nuclear envelope,endoplasmic reticulum membrane,cytosol,plasma membrane,membrane,extracellular exosome,chromaffin granule membrane	RNA binding,integrin binding,calcium ion binding,protein binding,calcium-dependent phospholipid binding,calcium-dependent protein binding	600.216	597.271	652.488	538.455	644.533	597.657	600.961	634.997	593.494	661.977	654.601	657.72	591.657	604.555	654.3	568.439	590.509	659.933
P20226	TBP	TBP_HUMAN	TATA-box-binding protein	5.49e-10	regulation of transcription from RNA polymerase III promoter,transcription initiation from RNA polymerase I promoter,transcription elongation from RNA polymerase I promoter,termination of RNA polymerase I transcription,transcription from RNA polymerase II promoter,transcription initiation from RNA polymerase II promoter,transcription elongation from RNA polymerase II promoter,transcription from RNA polymerase III promoter,spermatogenesis,viral process,snRNA transcription from RNA polymerase II promoter,positive regulation of gene expression, epigenetic,positive regulation of transcription, DNA-templated,regulation of signal transduction by p53 class mediator	nuclear chromatin,female pronucleus,male pronucleus,nucleus,nucleoplasm,transcription factor TFIID complex,transcription factor TFIIA complex,nuclear euchromatin,cytoplasm	RNA polymerase II core promoter proximal region sequence-specific DNA binding,RNA polymerase II core promoter sequence-specific DNA binding,RNA polymerase III transcription factor activity, sequence-specific DNA binding,RNA polymerase II repressing transcription factor binding,protein binding,transcription factor binding,enzyme binding,transcription regulatory region DNA binding,repressing transcription factor binding	53.9619	57.5922	58.7121	81.6464	70.3374	79.0447	37.7183	57.539	87.3459	62.933	83.8887	62.0355	49.5897	65.4796	66.376	48.0481	90.4451	57.63
P20290	BTF3	BTF3_HUMAN	Transcription factor BTF3	1.31e-10	in utero embryonic development,regulation of transcription, DNA-templated,transcription from RNA polymerase II promoter,protein transport	nucleus,cytosol	RNA binding,protein binding	268.725	280.021	201.693	305.794	263.146	293.044	273.083	234.773	206.047	297.452	270.449	278.016	254.687	337.958	269.317	236.621	284.72	258.228
P20336	RAB3A	RAB3A_HUMAN	Ras-related protein Rab-3A	5.2e-28	respiratory system process,mitochondrion organization,small GTPase mediated signal transduction,neurotransmitter secretion,neuromuscular synaptic transmission,axonogenesis,post-embryonic development,glutamate secretion,protein transport,synaptic vesicle exocytosis,synaptic vesicle maturation,lung development,regulation of synaptic vesicle fusion to presynaptic membrane,positive regulation of ATPase activity,synaptic vesicle recycling,neutrophil degranulation,constitutive secretory pathway,positive regulation of exocytosis,regulation of short-term neuronal synaptic plasticity,maintenance of presynaptic active zone structure,sensory perception of touch,response to electrical stimulus,membrane organization,evoked neurotransmitter secretion,positive regulation of regulated secretory pathway	acrosomal vesicle,endosome,cytosol,plasma membrane,synaptic vesicle,axon,secretory granule membrane,terminal bouton,protein complex,clathrin-sculpted acetylcholine transport vesicle membrane,clathrin-sculpted glutamate transport vesicle membrane,clathrin-sculpted gamma-aminobutyric acid transport vesicle membrane,clathrin-sculpted monoamine transport vesicle membrane,anchored component of synaptic vesicle membrane,extracellular vesicle	ATPase activator activity,GTPase activity,protein binding,GTP binding,protein C-terminus binding,GTP-dependent protein binding,myosin V binding,ATPase binding	2154.51	2039.61	2021.64	1799.79	1778.38	1816.89	2119.34	2174.21	2062.24	1940.38	1890.41	2003.63	1923.59	1895.9	1777.38	2049.02	1993.76	2004.81
P20337	RAB3B	RAB3B_HUMAN	Ras-related protein Rab-3B	7.23e-06	small GTPase mediated signal transduction,protein transport,regulation of exocytosis,peptidyl-cysteine methylation,antigen processing and presentation,positive regulation of dopamine uptake involved in synaptic transmission,regulation of vesicle size	cytoplasm,cytosol,plasma membrane,synaptic vesicle,secretory granule,vesicle,perinuclear region of cytoplasm,extracellular exosome	GTPase activity,protein binding,GTP binding,GDP binding,GTP-dependent protein binding,myosin V binding	955.974	963.514	1130.68	814.24	857.852	854.273	975.274	998.885	920.354	854.393	859.086	963.413	911.082	958.529	938.716	949.177	958.581	883.286
P20338	RAB4A	RAB4A_HUMAN	Ras-related protein Rab-4A	1.44e-37	phosphatidylinositol biosynthetic process,protein transport,antigen processing and presentation,regulation of endocytosis,Rab protein signal transduction,positive regulation of ATPase activity,membrane organization	endosome,cytosol,plasma membrane,cytoplasmic vesicle membrane,early endosome membrane,vesicle,insulin-responsive compartment,intracellular membrane-bounded organelle,perinuclear region of cytoplasm,extracellular exosome,postsynaptic recycling endosome	ATPase activator activity,GTPase activity,protein binding,GTP binding,protein transporter activity,GDP binding,syntaxin binding,ionotropic glutamate receptor binding,ATPase binding	854.162	994.189	1065.81	912.99	854.96	864.645	980.444	978.313	1014.24	811.74	882.44	932.565	924.889	825.497	924.465	836.956	864.744	929.077
P20339	RAB5A	RAB5A_HUMAN	Ras-related protein Rab-5A	2.37e-42	phosphatidylinositol biosynthetic process,endocytosis,phagocytosis,small GTPase mediated signal transduction,blood coagulation,protein transport,regulation of endocytosis,synaptic vesicle recycling,viral RNA genome replication,early endosome to late endosome transport,positive regulation of exocytosis,regulation of endosome size,regulation of filopodium assembly,membrane organization,receptor internalization involved in canonical Wnt signaling pathway,regulation of synaptic vesicle exocytosis,regulation of autophagosome assembly	ruffle,cytoplasm,endosome,early endosome,cytosol,plasma membrane,synaptic vesicle,endosome membrane,actin cytoskeleton,endocytic vesicle,axon,dendrite,clathrin-coated vesicle membrane,phagocytic vesicle membrane,early endosome membrane,somatodendritic compartment,melanosome,neuronal cell body,terminal bouton,axon terminus,membrane raft,extracellular exosome,cytoplasmic side of early endosome membrane	GTPase activity,protein binding,GTP binding,GDP binding	7513.56	7958.28	7464.84	6686.48	6540.47	7039.03	7118.05	7154.01	7113.66	6707.86	6141.05	6487.87	6411.26	6357.67	6474.25	7092.44	6989.42	6937.34
P20340	RAB6A	RAB6A_HUMAN	Ras-related protein Rab-6A	1.21e-14	protein targeting to Golgi,retrograde vesicle-mediated transport, Golgi to ER,small GTPase mediated signal transduction,viral process,peptidyl-cysteine methylation,antigen processing and presentation,protein localization to Golgi apparatus,early endosome to Golgi transport,neutrophil degranulation,membrane organization,minus-end-directed organelle transport along microtubule	Golgi membrane,endoplasmic reticulum membrane,Golgi apparatus,trans-Golgi network,cytosol,plasma membrane,membrane,secretory granule membrane,cytoplasmic vesicle,trans-Golgi network membrane,extracellular exosome,endosome to plasma membrane transport vesicle	GTPase activity,protein binding,GTP binding,protein domain specific binding,myosin V binding	14860.9	14764.6	13764	12322.7	9330.52	12857.1	13881.7	14250	13950.2	13521.4	13019	10230.3	13230.6	9650.23	12423.7	14456.7	14546.6	13105.1
P20618	PSMB1	PSB1_HUMAN	Proteasome subunit beta type-1	5.08e-19	MAPK cascade,protein polyubiquitination,stimulatory C-type lectin receptor signaling pathway,antigen processing and presentation of exogenous peptide antigen via MHC class I, TAP-dependent,regulation of cellular amino acid metabolic process,negative regulation of G2/M transition of mitotic cell cycle,viral process,protein deubiquitination,anaphase-promoting complex-dependent catabolic process,SCF-dependent proteasomal ubiquitin-dependent protein catabolic process,tumor necrosis factor-mediated signaling pathway,NIK/NF-kappaB signaling,Fc-epsilon receptor signaling pathway,proteasome-mediated ubiquitin-dependent protein catabolic process,neutrophil degranulation,regulation of mRNA stability,T cell receptor signaling pathway,negative regulation of ubiquitin-protein ligase activity involved in mitotic cell cycle,positive regulation of ubiquitin-protein ligase activity involved in regulation of mitotic cell cycle transition,transmembrane transport,Wnt signaling pathway, planar cell polarity pathway,regulation of transcription from RNA polymerase II promoter in response to hypoxia,negative regulation of canonical Wnt signaling pathway,positive regulation of canonical Wnt signaling pathway	proteasome complex,extracellular region,nucleus,nucleoplasm,cytosol,proteasome core complex,secretory granule lumen,extracellular exosome,ficolin-1-rich granule lumen	threonine-type endopeptidase activity,protein binding	3885.3	4139.74	4231.58	3722.4	3759.18	4043.21	4051.15	4270.78	4092.33	4329.21	4757.25	4797.1	4411.07	4135.62	4301.95	4358.61	4014.5	4266.04
P20645	M6PR	MPRD_HUMAN	Cation-dependent mannose-6-phosphate receptor	2.55e-19	receptor-mediated endocytosis,signal transduction,endosome to lysosome transport,mannose transport,secretion of lysosomal enzymes,membrane organization	lysosomal membrane,endosome,late endosome,plasma membrane,integral component of plasma membrane,membrane,transport vesicle,clathrin-coated vesicle membrane,trans-Golgi network membrane,perinuclear region of cytoplasm,retromer complex	transmembrane signaling receptor activity,protein binding,mannose binding,mannose transmembrane transporter activity,retromer complex binding	382.352	369.712	373.828	286.005	308.203	312.781	336.312	336.406	333.468	303.847	311.938	329.143	338.507	333.434	298.685	413.269	311.399	385.644
P20674	COX5A	COX5A_HUMAN	Cytochrome c oxidase subunit 5A, mitochondrial	0.00115726	mitochondrial electron transport, cytochrome c to oxygen,hydrogen ion transmembrane transport	mitochondrial inner membrane,mitochondrial respiratory chain complex IV,myelin sheath,extracellular exosome	cytochrome-c oxidase activity,protein binding,electron carrier activity,metal ion binding	381.878	367.744	281.381	409.379	385.725	305.814	466.996	452.205	316.779	324.825	311.856	327.681	269.678	348.484	253.886	337.052	337.627	290.923
P20700	LMNB1	LMNB1_HUMAN	Lamin-B1	2.81e-37		nuclear envelope,nuclear inner membrane,lamin filament,nucleoplasm,membrane,nuclear matrix,nuclear membrane	structural molecule activity,protein binding,phospholipase binding	6783.27	6657.78	7170.02	7401.58	7534.45	7579.15	7570.86	7088.38	7523.51	10214.4	9843.74	10099.5	8904.38	9183.05	9458.04	8917.64	9083.11	9089.78
P20810	CAST	ICAL_HUMAN	Calpastatin	1.88e-05	negative regulation of endopeptidase activity,negative regulation of type B pancreatic cell apoptotic process	endoplasmic reticulum,cytosol,membrane	RNA binding,endopeptidase inhibitor activity,cysteine-type endopeptidase inhibitor activity,protein binding,cadherin binding	123.195	248.242	183.561	242.328	202.35	239.234	274.901	205.821	224.48	199.09	394.511	168.594	186.338	209.182	210.211	231.508	86.1433	231.765
P20839	IMPDH1	IMDH1_HUMAN	Inosine-5'-monophosphate dehydrogenase 1	5.3e-10	GMP biosynthetic process,GTP biosynthetic process,purine ribonucleoside monophosphate biosynthetic process,neutrophil degranulation,lymphocyte proliferation,oxidation-reduction process	extracellular region,nucleus,cytoplasm,cytosol,secretory granule lumen,azurophil granule lumen,ficolin-1-rich granule lumen	nucleic acid binding,DNA binding,RNA binding,IMP dehydrogenase activity,metal ion binding	241.775	231.522	186.555	231.447	209.788	195.163	231.395	210.603	252.77	214.013	180.338	248.297	208.463	232.767	204.185	246.645	269.495	283.432
P20936	RASA1	RASA1_HUMAN	Ras GTPase-activating protein 1	7.37e-12	MAPK cascade,mitotic cytokinesis,vasculogenesis,negative regulation of cell-matrix adhesion,negative regulation of cell adhesion,signal transduction,regulation of cell shape,embryo development,regulation of actin filament polymerization,intracellular signal transduction,negative regulation of neuron apoptotic process,positive regulation of GTPase activity,negative regulation of Ras protein signal transduction,ephrin receptor signaling pathway,blood vessel morphogenesis,regulation of RNA metabolic process	ruffle,cytoplasm,cytosol,intrinsic component of the cytoplasmic side of the plasma membrane	glycoprotein binding,GTPase activator activity,receptor binding,protein binding,potassium channel inhibitor activity,GTPase binding	348.263	406.162	432.584	323.799	333.015	380.878	353.54	372.901	322.848	363.033	307.994	384.087	327.038	364.306	323.156	342.421	386.147	374.083
P20962	PTMS	PTMS_HUMAN	Parathymosin	1.32e-15	immune system process,DNA replication	nucleus		5425.22	5032.56	4914.94	4704.73	5196.54	5027.78	5201.96	5245.37	5614.76	6252.35	6847.55	6358.7	5096.24	5575.71	5851.4	5955.49	6432.49	6034.07
P21127	CDK11B	CD11B_HUMAN	Cyclin-dependent kinase 11B	4.94e-27	regulation of cell growth,regulation of transcription, DNA-templated,protein phosphorylation,apoptotic process,mitotic nuclear division,regulation of mitotic cell cycle,cell proliferation,regulation of mRNA processing	nucleus,cytoplasm	RNA binding,protein kinase activity,protein serine/threonine kinase activity,cyclin-dependent protein serine/threonine kinase activity,protein binding,ATP binding	460.128	491.768	407.766	481.727	486.394	430.208	443.45	377.188	420.923	439.817	450.261	457.775	404.501	420.967	393.794	429.489	441.429	399.019
P21266	GSTM3	GSTM3_HUMAN	Glutathione S-transferase Mu 3	2.03e-21	glutathione metabolic process,establishment of blood-nerve barrier,nitrobenzene metabolic process,xenobiotic catabolic process,response to estrogen,cellular detoxification of nitrogen compound,glutathione derivative biosynthetic process	nucleus,cytoplasm,cytosol,sperm fibrous sheath,extracellular exosome	glutathione transferase activity,enzyme binding,identical protein binding,protein homodimerization activity,glutathione binding	2260.48	2088.01	1837.01	2153.62	2349.85	2267.7	2151.43	2177.58	2249.95	1997.78	2100.48	2276.75	2219.93	2154.42	2152.32	2247.62	2198.97	2013.43
P21281	ATP6V1B2	VATB2_HUMAN	V-type proton ATPase subunit B, brain isoform	8.95e-44	insulin receptor signaling pathway,ATP hydrolysis coupled proton transport,proton transport,regulation of macroautophagy,transferrin transport,ion transmembrane transport,ATP metabolic process,phagosome acidification	ruffle,lysosomal membrane,cytosol,plasma membrane,microvillus,endomembrane system,integral component of membrane,proton-transporting V-type ATPase, V1 domain,melanosome,myelin sheath,intracellular membrane-bounded organelle,extracellular exosome	protein binding,ATP binding,hydrogen ion transmembrane transporter activity,proton-transporting ATPase activity, rotational mechanism	4318.04	4258.79	4815.88	3659.38	3891.44	4353.59	4527.65	4552.02	4679.13	4224.83	4223.84	4480.82	3863.05	3948.15	4172	4380.55	4625.39	4630.45
P21283	ATP6V1C1	VATC1_HUMAN	V-type proton ATPase subunit C 1	2.14e-23	insulin receptor signaling pathway,ATP hydrolysis coupled proton transport,proton transport,regulation of macroautophagy,transferrin transport,ion transmembrane transport,phagosome acidification	vacuolar proton-transporting V-type ATPase, V1 domain,lysosomal membrane,cytosol,plasma membrane,proton-transporting two-sector ATPase complex,cytoplasmic vesicle,apical part of cell,extracellular exosome	transporter activity,protein binding,hydrogen-exporting ATPase activity, phosphorylative mechanism,proton-transporting ATPase activity, rotational mechanism	1186.54	1287.9	1546.55	1057.57	1155.61	1085.64	1294.34	1333.58	1302.49	1192.31	1139.5	1306.66	1037.01	1018.09	1161	1324.95	1291.36	1462.99
P21291	CSRP1	CSRP1_HUMAN	Cysteine and glycine-rich protein 1	0.00576025	platelet aggregation	nucleus,focal adhesion,extracellular exosome	RNA binding,zinc ion binding	33.8187	14.3425	35.1552	19.0491	31.9341	17.9892	42.3342	46.6601	26.6206	55.8249	52.3994	71.7191	81.4201	69.1417	56.5583	74.1574	62.2196	50.4291
P21333	FLNA	FLNA_HUMAN	Filamin-A	2.97e-46	platelet degranulation,adenylate cyclase-inhibiting dopamine receptor signaling pathway,negative regulation of transcription from RNA polymerase I promoter,formation of radial glial scaffolds,cerebral cortex development,platelet activation,regulation of cell migration,actin cytoskeleton reorganization,cell junction assembly,protein localization to cell surface,negative regulation of protein catabolic process,mRNA transcription from RNA polymerase II promoter,positive regulation of transcription factor import into nucleus,negative regulation of apoptotic process,receptor clustering,positive regulation of I-kappaB kinase/NF-kappaB signaling,negative regulation of sequence-specific DNA binding transcription factor activity,wound healing, spreading of cells,establishment of protein localization,protein stabilization,cytoplasmic sequestering of protein,actin crosslink formation,cilium morphogenesis,platelet aggregation,semaphorin-plexin signaling pathway,protein localization to plasma membrane,mitotic spindle assembly,positive regulation of substrate adhesion-dependent cell spreading,positive regulation of potassium ion transmembrane transport,regulation of membrane repolarization during atrial cardiac muscle cell action potential,regulation of membrane repolarization during cardiac muscle cell action potential,positive regulation of neural precursor cell proliferation,positive regulation of integrin-mediated signaling pathway,positive regulation of neuron migration	extracellular region,nucleus,nucleolus,cytoplasm,cytosol,plasma membrane,cell-cell junction,focal adhesion,actin cytoskeleton,membrane,Z disc,cortical cytoskeleton,extracellular matrix,Myb complex,neuronal cell body,dendritic shaft,perinuclear region of cytoplasm,extracellular exosome,apical dendrite,filamentous actin	G-protein coupled receptor binding,glycoprotein binding,RNA binding,signal transducer activity,protein binding,transcription factor binding,potassium channel regulator activity,Rho GTPase binding,Ral GTPase binding,kinase binding,small GTPase binding,mu-type opioid receptor binding,Fc-gamma receptor I complex binding,protein homodimerization activity,ion channel binding,cadherin binding,SMAD binding,Rac GTPase binding,actin filament binding,GTPase binding	955.242	930.957	992.028	1095.32	1162.18	1158.51	1032.84	1085.52	956.266	1270.52	1315.98	1385.71	1111.33	1246.53	1171.34	1255.7	1173.27	1217.95
P21359	NF1	NF1_HUMAN	Neurofibromin	9.9e-22	MAPK cascade,osteoblast differentiation,metanephros development,response to hypoxia,liver development,negative regulation of endothelial cell proliferation,positive regulation of endothelial cell proliferation,regulation of cell-matrix adhesion,negative regulation of cell-matrix adhesion,negative regulation of protein kinase activity,cell communication,Ras protein signal transduction,negative regulation of neuroblast proliferation,brain development,peripheral nervous system development,heart development,skeletal muscle tissue development,visual learning,extrinsic apoptotic signaling pathway via death domain receptors,regulation of gene expression,Schwann cell development,phosphatidylinositol 3-kinase signaling,negative regulation of angiogenesis,spinal cord development,amygdala development,forebrain astrocyte development,neural tube development,cerebral cortex development,myelination in peripheral nervous system,actin cytoskeleton organization,extracellular matrix organization,collagen fibril organization,adrenal gland development,negative regulation of cell migration,regulation of synaptic transmission, GABAergic,cellular response to heat,negative regulation of Rac protein signal transduction,wound healing,negative regulation of transcription factor import into nucleus,positive regulation of apoptotic process,regulation of GTPase activity,negative regulation of MAP kinase activity,negative regulation of MAPK cascade,pigmentation,positive regulation of neuron apoptotic process,regulation of blood vessel endothelial cell migration,positive regulation of GTPase activity,regulation of bone resorption,negative regulation of osteoclast differentiation,regulation of glial cell differentiation,positive regulation of adenylate cyclase activity,regulation of angiogenesis,negative regulation of Ras protein signal transduction,negative regulation of neurotransmitter secretion,negative regulation of fibroblast proliferation,regulation of long-term neuronal synaptic plasticity,sympathetic nervous system development,camera-type eye morphogenesis,negative regulation of astrocyte differentiation,negative regulation of oligodendrocyte differentiation,smooth muscle tissue development,hair follicle maturation,artery morphogenesis,forebrain morphogenesis,cognition,gamma-aminobutyric acid secretion, neurotransmission,glutamate secretion, neurotransmission,observational learning,regulation of long-term synaptic potentiation,positive regulation of extrinsic apoptotic signaling pathway via death domain receptors,positive regulation of extrinsic apoptotic signaling pathway in absence of ligand	nucleus,nucleolus,cytoplasm,cytosol,membrane,axon,dendrite,intrinsic component of the cytoplasmic side of the plasma membrane,presynapse	GTPase activator activity,protein binding,phosphatidylethanolamine binding,phosphatidylcholine binding	221.912	205.484	246.585	239.255	211.6	241.973	211.056	202.845	234.318	223.087	225.311	252.575	203.971	187.826	216.848	246.161	221.928	225.818
P21397	MAOA	AOFA_HUMAN	Amine oxidase [flavin-containing] A	0.00723268	cellular biogenic amine metabolic process,neurotransmitter metabolic process,neurotransmitter catabolic process,dopamine catabolic process,oxidation-reduction process	mitochondrion,mitochondrial outer membrane,integral component of membrane	primary amine oxidase activity	271.874	218.349	210.733	170.872	195.313	120.125	201.069	217.703	224.127	193.797	241.432	197.476	141.723	210.052	167.991	253.836	296.06	275.853
P21399	ACO1	ACOC_HUMAN	Cytoplasmic aconitate hydratase	1.78e-09	tricarboxylic acid cycle,citrate metabolic process,regulation of translation,cellular iron ion homeostasis,post-embryonic development,response to iron(II) ion,intestinal absorption	cytoplasm,mitochondrion,endoplasmic reticulum,Golgi apparatus,cytosol,extracellular exosome	RNA binding,aconitate hydratase activity,protein binding,iron-responsive element binding,metal ion binding,4 iron, 4 sulfur cluster binding	434.558	390.113	528.922	595.71	561.243	550.177	505.706	439.013	462.061	678.679	660.027	723.15	714.358	709.545	743.366	589.33	642.791	472.268
P21796	VDAC1	VDAC1_HUMAN	Voltage-dependent anion-selective channel protein 1	5.81e-22	behavioral fear response,anion transport,mitochondrial calcium ion transport,apoptotic process,neuron-neuron synaptic transmission,learning,viral process,macroautophagy,epithelial cell differentiation,anion transmembrane transport,regulation of mitophagy,regulation of anion transmembrane transport,negative regulation of reactive oxygen species metabolic process	nucleus,mitochondrion,mitochondrial outer membrane,mitochondrial inner membrane,plasma membrane,synaptic vesicle,membrane,mitochondrial nucleoid,myelin sheath,membrane raft,pore complex,extracellular exosome	protein binding,voltage-gated anion channel activity,porin activity,protein kinase binding,protein complex binding,ion channel binding	12728.8	12316.9	13517.4	11061	11839.8	12241.4	13827.4	14286.5	12623.6	12690.8	13112.1	13115.6	12126.5	12242.9	13125.2	13621.9	13139.4	13667.5
P21912	SDHB	SDHB_HUMAN	Succinate dehydrogenase [ubiquinone] iron-sulfur subunit, mitochondrial	1.53e-23	tricarboxylic acid cycle,succinate metabolic process,aerobic respiration,respiratory electron transport chain	nucleoplasm,mitochondrion,mitochondrial inner membrane,mitochondrial respiratory chain complex II, succinate dehydrogenase complex (ubiquinone),plasma membrane,mitochondrial membrane,extracellular exosome	protein binding,succinate dehydrogenase (ubiquinone) activity,electron carrier activity,metal ion binding,ubiquinone binding,2 iron, 2 sulfur cluster binding,3 iron, 4 sulfur cluster binding,4 iron, 4 sulfur cluster binding	1075.79	962.845	1039.16	1079.63	1155.68	1044.4	1109.69	1133.9	1045.3	980.003	992.367	1080.5	1014.43	1047.93	961.769	1022.77	975.922	997.788
P21953	BCKDHB	ODBB_HUMAN	2-oxoisovalerate dehydrogenase subunit beta, mitochondrial	9.45e-21	branched-chain amino acid catabolic process,glyoxylate metabolic process,oxidation-reduction process	mitochondrion,mitochondrial matrix,mitochondrial alpha-ketoglutarate dehydrogenase complex	alpha-ketoacid dehydrogenase activity,3-methyl-2-oxobutanoate dehydrogenase (2-methylpropanoyl-transferring) activity,protein binding,carboxy-lyase activity	210.413	284.548	300.544	200.531	235.816	197.726	279.714	312.153	261.26	163.944	221.539	184.597	222.902	180.917	176.098	272.84	241.814	194.809
P21964	COMT	COMT_HUMAN	Catechol O-methyltransferase	9.59e-30	female pregnancy,learning,short-term memory,estrogen metabolic process,response to organic cyclic compound,cellular response to phosphate starvation,methylation,response to lipopolysaccharide,developmental process,negative regulation of renal sodium excretion,neurotransmitter catabolic process,dopamine catabolic process,response to drug,negative regulation of dopamine metabolic process,response to pain,multicellular organismal reproductive process,negative regulation of smooth muscle cell proliferation,positive regulation of homocysteine metabolic process,regulation of sensory perception of pain	mitochondrion,cytosol,plasma membrane,membrane,integral component of membrane,axon,dendritic spine,cell body,postsynaptic membrane,extracellular exosome	magnesium ion binding,protein binding,methyltransferase activity,O-methyltransferase activity,catechol O-methyltransferase activity,Requires Ontology	237.743	183.479	221.984	215.557	246.201	185.563	243.614	266.46	247.764	194.239	188.703	151.412	150.064	244.504	235.618	195.474	192.076	186.119
P22033	MMUT	MUTA_HUMAN	Methylmalonyl-CoA mutase, mitochondrial	4.49e-36	cobalamin metabolic process,post-embryonic development,short-chain fatty acid catabolic process,homocysteine metabolic process	mitochondrion,mitochondrial matrix	methylmalonyl-CoA mutase activity,cobalamin binding,metal ion binding,modified amino acid binding	448.64	499.169	506.013	443.555	453.965	473.647	574.288	589.04	496.153	476.706	497.988	506.357	465.197	447.62	419.621	398.993	537.563	489.697
P22059	OSBP	OSBP1_HUMAN	Oxysterol-binding protein 1	9.21e-23	bile acid biosynthetic process,sterol transport,positive regulation of growth of symbiont in host	Golgi membrane,nucleus,nucleoplasm,nucleolus,cytoplasm,endoplasmic reticulum membrane,Golgi apparatus,cytosol,membrane,cell junction,perinuclear region of cytoplasm	protein binding,oxysterol binding,sterol transporter activity,protein domain specific binding,phosphatidylinositol-4-phosphate binding	569.843	565.468	575.208	472.435	580.342	594.277	599.494	473.62	583.746	607.259	577.576	586.945	564.576	514.741	560.618	600.519	480.474	568.089
P22061	PCMT1	PIMT_HUMAN	Protein-L-isoaspartate(D-aspartate) O-methyltransferase	4.73e-19	protein methylation,protein repair	cytoplasm,cytosol,extracellular exosome,extracellular vesicle	protein-L-isoaspartate (D-aspartate) O-methyltransferase activity,protein binding,cadherin binding	4519.85	4801.18	4970.12	4136.87	4403.87	4413.02	4893.33	4966.31	5057.93	4366.77	4495.85	4420.19	4088.49	4173.95	3958.84	4505.08	4572.56	4553.06
P22087	FBL	FBRL_HUMAN	rRNA 2'-O-methyltransferase fibrillarin	6.9e-24	box C/D snoRNA 3'-end processing,osteoblast differentiation,rRNA processing,tRNA processing,rRNA methylation,snoRNA localization,histone glutamine methylation	fibrillar center,dense fibrillar component,granular component,nucleus,nucleoplasm,chromosome,nucleolus,Cajal body,membrane,box C/D snoRNP complex,small-subunit processome,extracellular exosome	TFIID-class transcription factor binding,RNA binding,protein binding,rRNA methyltransferase activity,ATPase binding,histone-glutamine methyltransferase activity	3172.39	2757.73	3119.45	3596.82	3539.01	3800.44	3187.64	2989.76	3020.99	3349.72	3112.37	3119.25	3131.21	3200.7	3500.94	3228.23	3222.67	3542.35
P22090	RPS4Y1	RS4Y1_HUMAN	40S ribosomal protein S4, Y isoform 1	2.9e-14	nuclear-transcribed mRNA catabolic process, nonsense-mediated decay,rRNA processing,translation,translational initiation,SRP-dependent cotranslational protein targeting to membrane,multicellular organism development,viral transcription	nucleus,nucleoplasm,cytosol,polysome,membrane,cytosolic small ribosomal subunit	RNA binding,structural constituent of ribosome,rRNA binding	184.809	139.98	172.055	190.404	138.113	247.515	169.608	138.671	171.033	189.906	189.123	237.524	171.651	201.209	197.328	181.366	166.787	186.563
P22102	GART	PUR2_HUMAN	Trifunctional purine biosynthetic protein adenosine-3	2.29e-31	brainstem development,'de novo' IMP biosynthetic process,glycine metabolic process,purine nucleobase biosynthetic process,purine ribonucleoside monophosphate biosynthetic process,response to organic substance,response to inorganic substance,cerebellum development,cerebral cortex development,tetrahydrofolate biosynthetic process	cytosol,extracellular exosome	phosphoribosylamine-glycine ligase activity,phosphoribosylformylglycinamidine cyclo-ligase activity,phosphoribosylglycinamide formyltransferase activity,ATP binding,metal ion binding	2795.14	2670.72	2896.17	2845.72	2967.77	2936.92	2713.57	2665.68	2690.44	2911.72	3071.26	2961.8	2641.55	2721.33	3011.17	2826.36	3018.29	2898.33
P22234	PAICS	PUR6_HUMAN	Multifunctional protein ADE2	1.89e-22	'de novo' IMP biosynthetic process,purine nucleobase biosynthetic process,purine ribonucleoside monophosphate biosynthetic process	cytoplasm,cytosol,membrane,extracellular exosome	phosphoribosylaminoimidazole carboxylase activity,phosphoribosylaminoimidazolesuccinocarboxamide synthase activity,protein binding,ATP binding,identical protein binding,cadherin binding	3272.18	3368.22	3224.45	3766.6	3927.69	4040.72	3462.46	3904.07	3508.64	4529.54	4863.87	4797.72	4694.38	4897.48	4837.24	4147.97	4364.15	4182.91
P22304	IDS	IDS_HUMAN	Iduronate 2-sulfatase	0.00229341	glycosaminoglycan catabolic process,chondroitin sulfate catabolic process	lysosomal lumen	iduronate-2-sulfatase activity,metal ion binding	56.3875	41.6927	31.8779	44.8903	30.7287	15.6806	45.9162	13.6795	40.0534	18.5218	22.0645	26.8664	22.9272	37.9696	32.8883	21.9906	36.7349	48.0643
P22307	SCP2	SCP2_HUMAN	Sterol carrier protein 2	3.78e-20	steroid biosynthetic process,bile acid biosynthetic process,peroxisome organization,phospholipid transport,sterol transport,positive regulation of intracellular cholesterol transport,fatty acid beta-oxidation using acyl-CoA oxidase,alpha-linolenic acid metabolic process,lipid hydroperoxide transport	nucleoplasm,mitochondrion,peroxisome,peroxisomal matrix,membrane,intracellular membrane-bounded organelle,protein complex,extracellular exosome	fatty-acyl-CoA binding,receptor binding,protein binding,sterol transporter activity,cholesterol binding,propanoyl-CoA C-acyltransferase activity,long-chain fatty acyl-CoA binding,propionyl-CoA C2-trimethyltridecanoyltransferase activity,oleic acid binding	1603.91	1424.18	1362.86	1520.01	1556.3	1463.01	1669.89	1681.79	1635.21	1822.6	1894.73	1849.04	1716.96	1673.54	1640.13	1884.05	1961.12	1911.85
P22314	UBA1	UBA1_HUMAN	Ubiquitin-like modifier-activating enzyme 1	4.08e-29	cellular response to DNA damage stimulus,protein ubiquitination	nucleus,nucleoplasm,cytoplasm,mitochondrion,cytosol,extracellular exosome,heterochromatin,lysosomal membrane,endosome membrane,desmosome,rough endoplasmic reticulum membrane	RNA binding,ubiquitin activating enzyme activity,protein binding,ATP binding	18703.9	18881.8	20800.6	19404.9	20070	20300.3	20042.5	21430.1	21553.9	19760	20836.5	21356.9	17712.8	18118.3	20220.7	21316.5	20942.4	22878.1
P22392	NME2	NDKB_HUMAN	Nucleoside diphosphate kinase B	2.97e-31	negative regulation of myeloid leukocyte differentiation,nucleoside diphosphate phosphorylation,GTP biosynthetic process,UTP biosynthetic process,CTP biosynthetic process,transcription, DNA-templated,regulation of transcription, DNA-templated,cell adhesion,integrin-mediated signaling pathway,nucleoside triphosphate biosynthetic process,positive regulation of neuron projection development,nucleobase-containing small molecule interconversion,peptidyl-histidine phosphorylation,positive regulation of cAMP biosynthetic process,cellular response to oxidative stress,negative regulation of apoptotic process,neutrophil degranulation,positive regulation of keratinocyte differentiation,regulation of epidermis development,positive regulation of transcription from RNA polymerase II promoter,protein autophosphorylation,positive regulation of epithelial cell proliferation,protein oligomerization,response to growth hormone,cellular response to glucose stimulus,cellular response to fatty acid	ruffle,extracellular region,nucleus,cytoplasm,cytosol,intermediate filament,lamellipodium,mitochondrial membrane,secretory granule lumen,myelin sheath,perinuclear region of cytoplasm,extracellular exosome,cell periphery,ficolin-1-rich granule lumen,focal adhesion	DNA binding,transcription factor activity, sequence-specific DNA binding,nucleoside diphosphate kinase activity,protein histidine kinase activity,protein serine/threonine kinase activity,fatty acid binding,protein binding,ATP binding,drug binding,intermediate filament binding,enzyme binding,metal ion binding	16200.1	15836.1	16070.8	14881.3	14664.3	14588.1	16820.5	17003	16857.6	15353.1	16445.8	15783.5	14840.4	15611	14853.3	17159.9	16427.7	17305.2
P22570	FDXR	ADRO_HUMAN	NADPH:adrenodoxin oxidoreductase, mitochondrial	6.64e-22	generation of precursor metabolites and energy,steroid biosynthetic process,C21-steroid hormone biosynthetic process,cholesterol metabolic process,sterol metabolic process,oxidation-reduction process	mitochondrion,mitochondrial matrix	ferredoxin-NADP+ reductase activity,protein binding,NADPH-adrenodoxin reductase activity	904.879	815.655	980.518	1188.82	1206.56	1143.83	843.947	984.303	964.214	610.619	787.773	746.791	838.916	812.712	923.114	783.413	707.393	751.631
P22626	HNRNPA2B1	ROA2_HUMAN	Heterogeneous nuclear ribonucleoproteins A2/B1	2.8e-14	negative regulation of transcription from RNA polymerase II promoter,mRNA splicing, via spliceosome,mRNA processing,mRNA export from nucleus,gene expression,primary miRNA processing,G-quadruplex DNA unwinding,negative regulation of mRNA splicing, via spliceosome,RNA transport,positive regulation of telomere maintenance via telomere lengthening,Requires Ontology,miRNA transport	chromosome, telomeric region,nucleus,nucleoplasm,spliceosomal complex,cytoplasm,Cajal body,membrane,nuclear matrix,intracellular ribonucleoprotein complex,extracellular exosome,catalytic step 2 spliceosome	nucleotide binding,RNA binding,mRNA 3'-UTR binding,protein binding,miRNA binding,single-stranded telomeric DNA binding,pre-mRNA intronic binding,G-rich strand telomeric DNA binding,N6-methyladenosine-containing RNA binding	30890.3	30922.1	31403	30744.5	29951	31515.8	30488	30586.6	31601.9	32620.6	33513.1	33514.9	34132.6	34090.7	34627.4	31552.5	31616.6	32970.1
P22676	CALB2	CALB2_HUMAN	Calretinin	1.83e-25	regulation of cytosolic calcium ion concentration	nucleus,cytosol,gap junction,neuron projection,terminal bouton,synapse	calcium ion binding	527.028	480.89	362.96	371.456	386.838	436.573	449.084	470.174	508.266	692.821	769.314	743.046	547.973	582.859	586.27	747.794	665.711	694.615
P22681	CBL	CBL_HUMAN	E3 ubiquitin-protein ligase CBL	1.14e-13	protein polyubiquitination,regulation of transcription, DNA-templated,protein monoubiquitination,cellular response to DNA damage stimulus,cell surface receptor signaling pathway,epidermal growth factor receptor signaling pathway,negative regulation of epidermal growth factor-activated receptor activity,transforming growth factor beta receptor signaling pathway,fibroblast growth factor receptor signaling pathway,male gonad development,response to gamma radiation,positive regulation of phosphatidylinositol 3-kinase signaling,response to activity,protein ubiquitination,response to testosterone,entry of bacterium into host cell,cellular response to platelet-derived growth factor stimulus,negative regulation of epidermal growth factor receptor signaling pathway,response to starvation,protein ubiquitination involved in ubiquitin-dependent protein catabolic process,negative regulation of apoptotic process,mast cell degranulation,response to ethanol,positive regulation of epidermal growth factor receptor signaling pathway,response to antibiotic,positive regulation of receptor-mediated endocytosis,membrane organization,neuron death,cellular response to epidermal growth factor stimulus,cellular response to oxygen-glucose deprivation,negative regulation of neuron death,cellular response to nerve growth factor stimulus	nucleus,cytosol,plasma membrane,focal adhesion,axon,growth cone,mast cell granule,membrane raft,perinuclear region of cytoplasm,flotillin complex	phosphotyrosine binding,transcription factor activity, sequence-specific DNA binding,ubiquitin-protein transferase activity,signal transducer activity,epidermal growth factor receptor binding,calcium ion binding,protein binding,zinc ion binding,SH3 domain binding,receptor tyrosine kinase binding,phosphatidylinositol 3-kinase regulatory subunit binding,cadherin binding,ephrin receptor binding,ubiquitin protein ligase activity	401.713	402.479	423.58	436.062	464.779	416.073	443.426	418.426	436.196	517.036	445.369	579.781	363.598	386.999	381.717	521.186	466.205	448.115
P22694	PRKACB	KAPCB_HUMAN	cAMP-dependent protein kinase catalytic subunit beta	7.9e-28	neural tube closure,stimulatory C-type lectin receptor signaling pathway,renal water homeostasis,protein phosphorylation,signal transduction,adenylate cyclase-modulating G-protein coupled receptor signaling pathway,blood coagulation,activation of protein kinase A activity,lipoprotein metabolic process,negative regulation of meiotic cell cycle,regulation of protein processing,cellular response to glucagon stimulus,response to clozapine,negative regulation of smoothened signaling pathway involved in dorsal/ventral neural tube patterning	nucleoplasm,centrosome,cytosol,plasma membrane,cAMP-dependent protein kinase complex,intercellular bridge,perinuclear region of cytoplasm,extracellular exosome,ciliary base	magnesium ion binding,protein serine/threonine kinase activity,cAMP-dependent protein kinase activity,protein binding,ATP binding,kinase activity,ubiquitin protein ligase binding	3966.79	4054.14	4193.05	3663.38	3619.29	3759.15	4316.52	4447.09	4524.82	4493.34	4506.57	4790.3	4031.02	4207.86	3929.39	4791.78	4677.06	4479.94
P22695	UQCRC2	QCR2_HUMAN	Cytochrome b-c1 complex subunit 2, mitochondrial	3.5e-32	oxidative phosphorylation,mitochondrial electron transport, ubiquinol to cytochrome c,protein processing involved in protein targeting to mitochondrion,aerobic respiration	nucleoplasm,mitochondrion,mitochondrial inner membrane,mitochondrial respiratory chain complex III,myelin sheath,extracellular exosome	metalloendopeptidase activity,protein binding,zinc ion binding,protein complex binding	2168.83	2114.92	1903.52	1970.02	1759.69	1916.79	2197.43	2066.05	2240.79	2128.56	1953.82	1878.09	1963.39	1933.65	1923.35	2025.48	2103.75	2029.14
P22830	FECH	HEMH_HUMAN	Ferrochelatase, mitochondrial	1.23e-17	generation of precursor metabolites and energy,heme biosynthetic process,response to light stimulus,response to lead ion,response to insecticide,response to drug,response to ethanol,protoporphyrinogen IX metabolic process,response to arsenic-containing substance,response to methylmercury,response to platinum ion,cellular response to dexamethasone stimulus	mitochondrial inner membrane,mitochondrial matrix	ferrochelatase activity,protein binding,ferrous iron binding,2 iron, 2 sulfur cluster binding	271.411	335.997	256.608	267.848	229.569	260.435	227.649	266.236	265.161	246.199	278.93	241.963	252.955	314.956	191.947	321.149	313.665	356.316
P23193	TCEA1	TCEA1_HUMAN	Transcription elongation factor A protein 1	1.16e-12	transcription-coupled nucleotide-excision repair,regulation of transcription from RNA polymerase II promoter,transcription from RNA polymerase II promoter,transcription elongation from RNA polymerase II promoter,regulation of DNA-templated transcription, elongation	nucleus,nucleoplasm,transcription factor TFIID complex,nucleolus	DNA binding,protein binding,zinc ion binding	627.129	645.193	667.02	691.526	720.273	755.684	671.527	646.979	625.251	847.411	941.012	827.673	937.126	765.128	881.914	795.039	780.577	706.433
P23229	ITGA6	ITA6_HUMAN	Integrin alpha-6	3.43e-06	cell-substrate junction assembly,cell-matrix adhesion,integrin-mediated signaling pathway,ectodermal cell differentiation,positive regulation of cell-substrate adhesion,single organismal cell-cell adhesion,positive regulation of cell-cell adhesion,extracellular matrix organization,positive regulation of cell migration,hemidesmosome assembly,cell-substrate adhesion,cellular response to extracellular stimulus,cell adhesion mediated by integrin,nail development,positive regulation of phosphorylation,positive regulation of apoptotic process,positive regulation of GTPase activity,skin development,positive regulation of transcription from RNA polymerase II promoter,filopodium assembly,digestive tract development,brown fat cell differentiation,leukocyte migration,cellular response to organic cyclic compound,renal system development,amelogenesis,negative regulation of extrinsic apoptotic signaling pathway	basement membrane,plasma membrane,cell-cell adherens junction,focal adhesion,external side of plasma membrane,basal plasma membrane,cell surface,hemidesmosome,filopodium,integrin alpha6-beta4 complex	integrin binding,protein binding,laminin binding,cadherin binding,metal ion binding,insulin-like growth factor I binding,neuregulin binding	238.715	191.244	255.424	245.591	182.456	175.237	220.182	199.448	166.673	248.079	195.758	219.315	223.361	206.824	321.64	234.729	195.013	207.982
P23246	SFPQ	SFPQ_HUMAN	Splicing factor, proline- and glutamine-rich	4.92e-35	negative regulation of transcription from RNA polymerase II promoter,alternative mRNA splicing, via spliceosome,double-strand break repair via homologous recombination,transcription, DNA-templated,mRNA processing,RNA splicing,regulation of circadian rhythm,negative regulation of circadian rhythm,positive regulation of sister chromatid cohesion,negative regulation of transcription, DNA-templated,positive regulation of transcription from RNA polymerase II promoter,rhythmic process,histone H3 deacetylation,positive regulation of oxidative stress-induced intrinsic apoptotic signaling pathway	chromatin,nucleus,nucleoplasm,cytoplasm,nuclear matrix,nuclear speck,extracellular matrix,paraspeckles,RNA polymerase II transcription factor complex	nucleotide binding,transcription regulatory region sequence-specific DNA binding,RNA polymerase II distal enhancer sequence-specific DNA binding,core promoter binding,DNA binding,chromatin binding,RNA binding,protein binding,protein homodimerization activity,histone deacetylase binding,transcription regulatory region DNA binding	6101.69	5962.7	5416.44	6855.4	6558.07	6850.01	6366.03	6464.24	6384.79	6198.09	6229.11	6341.12	6083.73	5947.08	5812.98	5875.19	5979.48	5674.58
P23258	TUBG1	TBG1_HUMAN	Tubulin gamma-1 chain	2.27e-19	G2/M transition of mitotic cell cycle,meiotic spindle organization,microtubule cytoskeleton organization,microtubule nucleation,cytoplasmic microtubule organization,ciliary basal body docking	pericentriolar material,condensed nuclear chromosome,gamma-tubulin complex,cytoplasm,centrosome,centriole,polar microtubule,cytosol,cytoplasmic microtubule,cell leading edge,ciliary basal body,apical part of cell,recycling endosome,Requires Ontology	GTPase activity,structural constituent of cytoskeleton,protein binding,GTP binding	433.907	533.14	639.713	671.035	564.307	778.382	494.033	681.562	646.687	733.733	716.07	614.915	568.669	701.667	751.1	588.526	627.472	693.782
P23284	PPIB	PPIB_HUMAN	Peptidyl-prolyl cis-trans isomerase B	5.95e-33	protein peptidyl-prolyl isomerization,positive regulation of multicellular organism growth,positive regulation by host of viral process,positive regulation by host of viral genome replication,protein stabilization,bone development,chaperone-mediated protein folding,regulation of post-translational protein modification	nucleus,endoplasmic reticulum,endoplasmic reticulum lumen,smooth endoplasmic reticulum,focal adhesion,membrane,macromolecular complex,endoplasmic reticulum chaperone complex,melanosome,perinuclear region of cytoplasm,extracellular exosome	RNA binding,peptidyl-prolyl cis-trans isomerase activity,protein binding,protein complex binding,unfolded protein binding,RNA polymerase binding,collagen binding	12835.8	13142.1	13465.3	11357.8	12054.5	11958.7	12781.6	13351.4	13267.6	13488.3	13508.4	13759.7	11913.2	12139.4	12293.1	13461.6	13696.8	13591.4
P23368	ME2	MAOM_HUMAN	NAD-dependent malic enzyme, mitochondrial	3.31e-28	pyruvate metabolic process,malate metabolic process,oxidation-reduction process,regulation of NADP metabolic process	mitochondrion,mitochondrial matrix	malic enzyme activity,malate dehydrogenase (decarboxylating) (NAD+) activity,malate dehydrogenase (decarboxylating) (NADP+) activity,oxaloacetate decarboxylase activity,electron carrier activity,metal ion binding,NAD binding	1206.05	1207.75	1198.64	1308.25	1195.45	1333.67	1450.81	1350.15	1292.94	1299.03	1284.05	1318.51	1245.05	1219.43	1310.01	1243.37	1236.21	1256.35
P23378	GLDC	GCSP_HUMAN	Glycine dehydrogenase (decarboxylating), mitochondrial	2.97e-46	glycine catabolic process,glycine decarboxylation via glycine cleavage system,glyoxylate metabolic process,oxidation-reduction process	nucleus,mitochondrion,mitochondrial matrix,plasma membrane,glycine cleavage complex	glycine dehydrogenase (decarboxylating) activity,electron carrier activity,glycine binding,lyase activity,enzyme binding,pyridoxal phosphate binding,protein dimerization activity	341.73	350.414	332.478	368.884	457.47	407.626	309.786	323.401	315.473	355.76	324.672	283.868	399.561	380.465	374.997	315.291	342.885	310.394
P23381	WARS1	SYWC_HUMAN	Tryptophan--tRNA ligase, cytoplasmic	1.72e-29	angiogenesis,translation,tRNA aminoacylation for protein translation,tryptophanyl-tRNA aminoacylation,negative regulation of cell proliferation,regulation of angiogenesis	nucleus,cytoplasm,cytosol,extracellular exosome	tryptophan-tRNA ligase activity,protein binding,ATP binding	1126.88	1232.06	1258.86	1060.94	1129.9	1127.71	1192.57	1159.27	1251.37	1467.15	1361.51	1442	1239.2	1279.97	1417.69	1273.35	1349.87	1369.88
P23396	RPS3	RS3_HUMAN	40S ribosomal protein S3	3.54e-38	nuclear-transcribed mRNA catabolic process, nonsense-mediated decay,DNA repair,transcription, DNA-templated,regulation of transcription, DNA-templated,rRNA processing,translation,translational initiation,SRP-dependent cotranslational protein targeting to membrane,apoptotic process,cellular response to DNA damage stimulus,response to oxidative stress,chromosome segregation,mitotic nuclear division,positive regulation of gene expression,negative regulation of translation,viral transcription,positive regulation of microtubule polymerization,negative regulation of protein ubiquitination,positive regulation of endodeoxyribonuclease activity,DNA damage response, detection of DNA damage,regulation of apoptotic process,positive regulation of JUN kinase activity,negative regulation of DNA repair,positive regulation of DNA repair,spindle assembly,cell division,response to TNF agonist,cellular response to hydrogen peroxide,positive regulation of NIK/NF-kappaB signaling,positive regulation of intrinsic apoptotic signaling pathway in response to DNA damage,positive regulation of DNA N-glycosylase activity,positive regulation of base-excision repair,positive regulation of apoptotic signaling pathway,positive regulation of cysteine-type endopeptidase activity involved in execution phase of apoptosis	nucleus,nucleoplasm,nucleolus,cytoplasm,mitochondrial inner membrane,mitochondrial matrix,endoplasmic reticulum,cytosol,ribosome,polysome,plasma membrane,focal adhesion,membrane,cytosolic small ribosomal subunit,intracellular ribonucleoprotein complex,extracellular matrix,ruffle membrane,extracellular exosome,mitotic spindle	DNA binding,damaged DNA binding,RNA binding,mRNA binding,structural constituent of ribosome,DNA-(apurinic or apyrimidinic site) lyase activity,endodeoxyribonuclease activity,protein binding,microtubule binding,transcription factor binding,tubulin binding,enzyme binding,kinase binding,protein kinase binding,Hsp70 protein binding,SUMO binding,oxidized purine DNA binding,oxidized pyrimidine DNA binding,ubiquitin-like protein conjugating enzyme binding,protein kinase A binding,iron-sulfur cluster binding,Hsp90 protein binding,small ribosomal subunit rRNA binding,supercoiled DNA binding,DNA N-glycosylase activity	7629.17	8646.13	8731.29	8181.76	8500.93	8750.34	8037.88	8266.93	7920.16	8395.8	8371.15	8457.03	8820.01	8757.3	9278.35	8401.65	8091.77	8302.88
P23434	GCSH	GCSH_HUMAN	Glycine cleavage system H protein, mitochondrial	4e-23	glycine catabolic process,glycine decarboxylation via glycine cleavage system,methylation,glyoxylate metabolic process	mitochondrion,mitochondrial matrix,glycine cleavage complex	aminomethyltransferase activity,protein binding	272.193	301.259	281.561	277.458	299.774	301.527	291.401	303.13	276.583	318.737	337.837	333.524	345.27	247.82	257.779	287.017	297.064	240.194
P23458	JAK1	JAK1_HUMAN	Tyrosine-protein kinase JAK1	0.00933692	MAPK cascade,protein phosphorylation,transmembrane receptor protein tyrosine kinase signaling pathway,cell migration,cell differentiation,intracellular signal transduction,peptidyl-tyrosine autophosphorylation,interleukin-2-mediated signaling pathway,regulation of cell proliferation,positive regulation of GTPase activity,innate immune response,response to antibiotic,interferon-gamma-mediated signaling pathway,regulation of interferon-gamma-mediated signaling pathway,type I interferon signaling pathway,regulation of type I interferon-mediated signaling pathway,positive regulation of sprouting angiogenesis	nucleus,cytoplasm,cytosol,cytoskeleton,focal adhesion,endomembrane system,extrinsic component of cytoplasmic side of plasma membrane	protein tyrosine kinase activity,non-membrane spanning protein tyrosine kinase activity,Ras guanyl-nucleotide exchange factor activity,receptor binding,growth hormone receptor binding,protein binding,ATP binding,protein phosphatase binding,ubiquitin protein ligase binding,CCR5 chemokine receptor binding,metal ion binding	28.3064	27.7811	34.9299	35.7603	40.0073	32.5792	16.4087	21.9363	44.0061	17.8093	35.8298	30.9326	50.7931	39.2785	27.9315	45.0176	19.5264	44.2204
P23468	PTPRD	PTPRD_HUMAN	Receptor-type tyrosine-protein phosphatase delta	2.28e-23	protein dephosphorylation,phosphate-containing compound metabolic process,heterophilic cell-cell adhesion via plasma membrane cell adhesion molecules,transmembrane receptor protein tyrosine phosphatase signaling pathway,neuron differentiation,peptidyl-tyrosine dephosphorylation,positive regulation of dendrite morphogenesis,presynaptic membrane assembly	plasma membrane,integral component of plasma membrane,extracellular exosome	transmembrane receptor protein tyrosine phosphatase activity,receptor binding,protein binding,cell adhesion molecule binding	927.179	1105.57	1040.98	981.932	1040.26	1018.71	1128.02	1039.87	975.373	934.197	951.87	930.043	847.587	852.639	910.49	953.356	895.184	856.691
P23470	PTPRG	PTPRG_HUMAN	Receptor-type tyrosine-protein phosphatase gamma	6.24e-21	transmembrane receptor protein tyrosine kinase signaling pathway,brain development,negative regulation of epithelial cell migration,negative regulation of neuron projection development,peptidyl-tyrosine dephosphorylation,regulation of homophilic cell adhesion	extracellular space,integral component of plasma membrane,extracellular exosome	protein tyrosine phosphatase activity,transmembrane receptor protein tyrosine phosphatase activity,protein binding,identical protein binding	462.84	465.259	321.675	502.047	392.475	350.95	436.576	527.375	560.64	376.215	361.464	622.12	441.114	258.331	588.368	455.682	561.893	512.062
P23526	AHCY	SAHH_HUMAN	Adenosylhomocysteinase	1.8e-37	sulfur amino acid metabolic process,response to hypoxia,chronic inflammatory response to antigenic stimulus,one-carbon metabolic process,response to nutrient,S-adenosylhomocysteine catabolic process,methylation,S-adenosylmethionine cycle,circadian sleep/wake cycle,homocysteine biosynthetic process	nucleus,cytosol,melanosome,neuron projection,extracellular exosome	adenosylhomocysteinase activity,protein binding,adenyl nucleotide binding,identical protein binding,NAD binding	6345.74	6354.96	6425.45	6906.07	7257.51	7627.29	6550.83	6901.59	6742.75	6162.59	5996.57	6355.13	6107.09	5825.99	6081.91	6435.04	6388.73	6129.73
P23528	CFL1	COF1_HUMAN	Cofilin-1	7.76e-35	protein import into nucleus,cytoskeleton organization,negative regulation of cell adhesion,Rho protein signal transduction,response to virus,positive regulation of lamellipodium assembly,negative regulation of lamellipodium assembly,response to organic cyclic compound,response to activity,hippocampus development,regulation of cell morphogenesis,cell projection organization,actin cytoskeleton organization,actin filament depolymerization,positive regulation of synaptic plasticity,negative regulation of actin filament bundle assembly,negative regulation of apoptotic process,positive regulation by host of viral process,negative regulation of cell size,positive regulation of proteolysis,negative regulation of unidimensional cell growth,positive regulation of focal adhesion assembly,positive regulation of dendritic spine development,regulation of dendritic spine morphogenesis,cellular response to hydrogen peroxide,cellular response to interleukin-1,cellular response to interleukin-6,cellular response to tumor necrosis factor,cellular response to ether,cellular response to epidermal growth factor stimulus,postsynaptic density assembly,negative regulation of dendritic spine maintenance,positive regulation of protein localization to cell periphery,positive regulation of NMDA glutamate receptor activity,cellular response to insulin-like growth factor stimulus,negative regulation of cell motility,positive regulation of cell motility,positive regulation of establishment of cell polarity regulating cell shape,positive regulation of barbed-end actin filament capping	extracellular space,nucleus,cytoplasm,focal adhesion,actin cytoskeleton,membrane,nuclear matrix,filopodium,growth cone,extracellular matrix,lamellipodium membrane,mitochondrial membrane,vesicle,ruffle membrane,neuronal cell body,dendritic spine,extracellular exosome	protein binding,protein phosphatase binding,actin filament binding,phosphatidylinositol bisphosphate binding	45308.9	44893.8	45801.7	37641.6	37724.7	38369.8	45736.4	47897.3	44791.4	41652.8	42931.6	42156.4	39931.3	39190.5	39258.8	46391.2	45308.9	47377.2
P23588	EIF4B	IF4B_HUMAN	Eukaryotic translation initiation factor 4B	2e-07	nuclear-transcribed mRNA poly(A) tail shortening,formation of translation preinitiation complex,cytoplasmic translation,translational initiation,regulation of translational initiation,eukaryotic translation initiation factor 4F complex assembly	cytosol,polysome,eukaryotic translation initiation factor 4F complex	nucleotide binding,RNA binding,translation initiation factor activity,helicase activity,protein binding,RNA strand annealing activity,RNA strand-exchange activity,ribosomal small subunit binding	1147.58	1253.12	1300.91	1247.84	1236.23	1314.87	1481.63	1391.58	1485.48	1597.93	1621.87	1543.42	1459.93	1401.05	1612.18	1375.42	1465.24	1492.11
P23610	F8A1	HAP40_HUMAN	40-kDa huntingtin-associated protein	0.00245459	biological_process	nucleus	molecular_function	178.33	259.439	176.825	205.081	292.583	137.179	164.953	233.21	310.937	272.004	218.672	111.665	135.33	228.364	137.672	231.402	200.538	151.311
P23634	ATP2B4	AT2B4_HUMAN	Plasma membrane calcium-transporting ATPase 4	2.39e-34	neural retina development,regulation of transcription from RNA polymerase II promoter,cellular calcium ion homeostasis,spermatogenesis,negative regulation of nitric oxide mediated signal transduction,hippocampus development,flagellated sperm motility,positive regulation of peptidyl-serine phosphorylation,ion transmembrane transport,negative regulation of nitric oxide biosynthetic process,negative regulation of nitric-oxide synthase activity,response to hydrostatic pressure,calcium ion transmembrane transport,negative regulation of calcineurin-NFAT signaling cascade,cellular response to epinephrine stimulus,calcium ion transmembrane import into cytosol,calcium ion import across plasma membrane,negative regulation of the force of heart contraction,Requires Ontology,negative regulation of arginine catabolic process,negative regulation of adrenergic receptor signaling pathway involved in heart process,calcium ion export,negative regulation of peptidyl-cysteine S-nitrosylation,regulation of sodium ion transmembrane transport,regulation of cell cycle G1/S phase transition,negative regulation of cardiac muscle hypertrophy in response to stress,negative regulation of citrulline biosynthetic process,regulation of cardiac conduction,positive regulation of cAMP-dependent protein kinase activity	plasma membrane,integral component of plasma membrane,caveola,membrane,basolateral plasma membrane,Z disc,T-tubule,sperm flagellum,neuron projection,intracellular membrane-bounded organelle,protein complex,sperm principal piece	calcium-transporting ATPase activity,protein binding,calmodulin binding,ATP binding,protein kinase binding,PDZ domain binding,protein phosphatase 2B binding,nitric-oxide synthase inhibitor activity,metal ion binding,nitric-oxide synthase binding,scaffold protein binding,sodium channel regulator activity	1171.84	1028.25	1018.05	1230.02	1113.35	1104.47	1141.48	1344.02	1089.35	1372.78	1370.05	1449.42	1319.81	1193.76	1059.84	1101.18	1204.18	953.835
P23786	CPT2	CPT2_HUMAN	Carnitine O-palmitoyltransferase 2, mitochondrial	1.35e-22	fatty acid beta-oxidation,carnitine shuttle	nucleoplasm,nucleolus,mitochondrion,mitochondrial inner membrane	carnitine O-palmitoyltransferase activity	543.437	548.366	577.313	493.823	576.51	590.493	557.516	537.938	595.399	486.617	553.221	510.805	481.617	485.4	505.717	561.249	467.944	496.42
P23919	DTYMK	KTHY_HUMAN	Thymidylate kinase	4.11e-11	dUDP biosynthetic process,dTDP biosynthetic process,dTTP biosynthetic process,cell cycle,cell proliferation,nucleobase-containing small molecule interconversion,response to estrogen,myoblast differentiation,response to cadmium ion,nucleotide phosphorylation,nucleoside monophosphate phosphorylation,cellular response to growth factor stimulus	cytoplasm,mitochondrial intermembrane space,mitochondrial matrix,cytosol	thymidylate kinase activity,ATP binding,uridylate kinase activity,nucleoside phosphate kinase activity	821.662	792.008	804.767	875.539	1017.04	988.97	877.081	979.087	1035.04	837.671	922.133	979.288	850.267	818.64	921.961	856.592	1004.06	1037.52
P23921	RRM1	RIR1_HUMAN	Ribonucleoside-diphosphate reductase large subunit	9.93e-21	mitotic cell cycle,pyrimidine nucleobase metabolic process,DNA replication,male gonad development,deoxyribonucleotide biosynthetic process,response to ionizing radiation,nucleobase-containing small molecule interconversion,cell proliferation in forebrain,protein heterotetramerization,oxidation-reduction process,retina development in camera-type eye	nuclear envelope,cytosol,cell projection,neuronal cell body,extracellular exosome	ribonucleoside-diphosphate reductase activity, thioredoxin disulfide as acceptor,protein binding,ATP binding	365.181	406.578	370.076	470.13	492.881	469.885	348.163	290.75	376.425	494.5	433.116	521.398	563.719	523.975	627.047	443.001	463.51	423.282
P24390	KDELR1	ERD21_HUMAN	ER lumen protein-retaining receptor 1	4.02e-15	T cell cytokine production,protein retention in ER lumen,intracellular protein transport,ER to Golgi vesicle-mediated transport,retrograde vesicle-mediated transport, Golgi to ER,T cell differentiation,T cell apoptotic process	Golgi membrane,endoplasmic reticulum membrane,endoplasmic reticulum-Golgi intermediate compartment,cis-Golgi network,membrane,integral component of membrane,transport vesicle,COPI-coated vesicle membrane,endoplasmic reticulum-Golgi intermediate compartment membrane	KDEL sequence binding	271.435	111.848	172.427	134.349	166.404	110.723	163.983	111.285	127.206	125.563	114.371	93.7129	156.888	127.311	124.727	153.702	145.424	118.782
P24468	NR2F2	COT2_HUMAN	COUP transcription factor 2	0.0033843	negative regulation of transcription from RNA polymerase II promoter,neuron migration,maternal placenta development,negative regulation of endothelial cell proliferation,positive regulation of systemic arterial blood pressure,transcription, DNA-templated,regulation of transcription from RNA polymerase II promoter,lipid metabolic process,signal transduction,skeletal muscle tissue development,fertilization,anterior/posterior pattern specification,radial pattern formation,negative regulation of endothelial cell migration,intracellular receptor signaling pathway,forebrain development,response to estradiol,steroid hormone mediated signaling pathway,negative regulation of cyclin-dependent protein serine/threonine kinase activity,negative regulation of transcription, DNA-templated,positive regulation of transcription, DNA-templated,blood vessel morphogenesis,limb development,placenta blood vessel development,trophoblast giant cell differentiation,regulation of transcription involved in lymphatic endothelial cell fate commitment	nucleus	retinoic acid binding,transcription factor activity, sequence-specific DNA binding,steroid hormone receptor activity,transcription corepressor activity,RNA polymerase II transcription factor activity, ligand-activated sequence-specific DNA binding,protein binding,zinc ion binding,protein homodimerization activity,sequence-specific DNA binding	84.3041	53.4876	99.9255	127.554	121.929	146.345	108.454	102.854	100.035	96.7732	135.18	95.7506	130.004	132.481	139.111	97.5742	94.4747	114.693
P24534	EEF1B2	EF1B_HUMAN	Elongation factor 1-beta	5.17e-14	translational elongation,response to ethanol	cytoplasm,cytosol,eukaryotic translation elongation factor 1 complex,nucleus,endoplasmic reticulum	translation elongation factor activity,protein binding	3422.6	2829.68	3194.79	3147.81	3037.5	3229.76	3416.65	3267.29	3594.35	3753.73	3599.45	3925.78	3476.52	3493.08	3173.19	3561.61	3682.36	3474.7
P24539	ATP5PB	AT5F1_HUMAN	ATP synthase F(0) complex subunit B1, mitochondrial	8.51e-34	ATP biosynthetic process,ATP synthesis coupled proton transport,substantia nigra development,mitochondrial ATP synthesis coupled proton transport,Requires Ontology	mitochondrial proton-transporting ATP synthase complex, coupling factor F(o),nucleus,nucleoplasm,mitochondrion,mitochondrial inner membrane,mitochondrial proton-transporting ATP synthase complex,mitochondrial matrix,membrane,myelin sheath,extracellular exosome	protein binding,transmembrane transporter activity,ATPase activity,proton-transporting ATP synthase activity, rotational mechanism	5365.25	5035.96	5497.94	4527.78	4590.05	4618.3	5284.69	5165.42	5091.44	4820.16	4661.51	4906.72	4363.78	4141.15	4311.58	5155.27	4911.9	4795.27
P24666	ACP1	PPAC_HUMAN	Low molecular weight phosphotyrosine protein phosphatase	6.25e-24	peptidyl-tyrosine dephosphorylation	cytoplasm,cytoplasmic side of plasma membrane,extracellular exosome	acid phosphatase activity,non-membrane spanning protein tyrosine phosphatase activity,protein binding	3066.51	3141.27	3007.41	3642.61	3695.84	3677.92	3490	3225.82	3375.81	3445.51	3515.37	3789.64	3545.74	3496.86	3525.99	3537.81	3470.88	3577.23
P24752	ACAT1	THIL_HUMAN	Acetyl-CoA acetyltransferase, mitochondrial	3.45e-23	liver development,acetyl-CoA biosynthetic process,isoleucine catabolic process,fatty acid beta-oxidation,brain development,branched-chain amino acid catabolic process,response to hormone,response to organic cyclic compound,coenzyme A metabolic process,coenzyme A biosynthetic process,response to starvation,acetyl-CoA catabolic process,ketone body biosynthetic process,ketone body catabolic process,protein homooligomerization,adipose tissue development,metanephric proximal convoluted tubule development,ketone body metabolic process,propionyl-CoA biosynthetic process	mitochondrion,mitochondrial inner membrane,mitochondrial matrix,extracellular exosome	acetyl-CoA C-acetyltransferase activity,carbon-carbon lyase activity,ligase activity, forming carbon-carbon bonds,enzyme binding,protein homodimerization activity,metal ion binding,coenzyme binding	3662.4	3976.95	4325.68	3899.87	4015.6	4150.21	4046.9	4253.4	4158.78	3753.74	4042.47	4259.39	3310.6	3472.37	3720.86	3786.56	3938.75	4243.71
P24821	TNC	TENA_HUMAN	Tenascin	2.22e-13	osteoblast differentiation,cell adhesion,negative regulation of cell adhesion,neuromuscular junction development,positive regulation of cell proliferation,response to wounding,response to mechanical stimulus,positive regulation of gene expression,peripheral nervous system axon regeneration,extracellular matrix organization,wound healing,odontogenesis of dentin-containing tooth,response to ethanol,bud outgrowth involved in lung branching,mesenchymal-epithelial cell signaling involved in prostate gland development,prostate gland epithelium morphogenesis,cellular response to retinoic acid,cellular response to vitamin D,response to fibroblast growth factor,cellular response to prostaglandin D stimulus	extracellular region,basement membrane,interstitial matrix,extracellular space,focal adhesion,membrane,extracellular matrix	syndecan binding	403.172	384.675	471.705	580.849	547.906	570.861	318.478	387.747	389.443	609.231	553.005	542.274	617.422	627.33	647.38	474.825	460.659	456.856
P24928	POLR2A	RPB1_HUMAN	DNA-directed RNA polymerase II subunit RPB1	1.02e-21	mRNA splicing, via spliceosome,transcription, RNA-templated,transcription-coupled nucleotide-excision repair,DNA-templated transcription, termination,regulation of transcription, DNA-templated,transcription from RNA polymerase II promoter,transcription initiation from RNA polymerase II promoter,transcription elongation from RNA polymerase II promoter,7-methylguanosine mRNA capping,fibroblast growth factor receptor signaling pathway,gene expression,gene silencing by RNA,positive regulation of RNA splicing,somatic stem cell population maintenance,snRNA transcription from RNA polymerase II promoter,positive regulation of viral transcription	nucleus,nucleoplasm,DNA-directed RNA polymerase II, core complex,nucleolus,Prp19 complex	DNA binding,RNA binding,DNA-directed RNA polymerase activity,RNA-directed RNA polymerase activity,protein binding,ubiquitin protein ligase binding,metal ion binding,RNA polymerase II activity	357.936	377.338	429.616	436.636	517.905	338.676	394.116	353.145	327.371	434.536	397.532	338.971	398.565	462.167	409.456	410.058	475.754	300.021
P24941	CDK2	CDK2_HUMAN	Cyclin-dependent kinase 2	1.97e-05	G1/S transition of mitotic cell cycle,G2/M transition of mitotic cell cycle,negative regulation of transcription from RNA polymerase II promoter,DNA replication,DNA repair,potassium ion transport,DNA damage response, signal transduction by p53 class mediator resulting in cell cycle arrest,mitotic nuclear division,centriole replication,meiotic nuclear division,Ras protein signal transduction,multicellular organism development,positive regulation of cell proliferation,response to organic substance,regulation of G2/M transition of mitotic cell cycle,histone phosphorylation,peptidyl-serine phosphorylation,mitotic G1 DNA damage checkpoint,positive regulation of DNA-dependent DNA replication initiation,positive regulation of transcription, DNA-templated,centrosome duplication,cell division,negative regulation of ubiquitin-protein ligase activity involved in mitotic cell cycle,regulation of ubiquitin-protein ligase activity involved in mitotic cell cycle,regulation of gene silencing,cellular response to nitric oxide,regulation of signal transduction by p53 class mediator	cyclin-dependent protein kinase holoenzyme complex,chromosome, telomeric region,condensed chromosome,X chromosome,Y chromosome,nucleus,nucleoplasm,transcription factor complex,cytoplasm,endosome,centrosome,cytosol,Cajal body,cyclin A1-CDK2 complex,cyclin A2-CDK2 complex,cyclin E1-CDK2 complex,cyclin E2-CDK2 complex	protein serine/threonine kinase activity,cyclin-dependent protein serine/threonine kinase activity,protein binding,ATP binding,kinase activity,cyclin binding,metal ion binding,cyclin-dependent protein kinase activity,histone kinase activity	243.461	233.016	170.786	333.732	230.208	341.779	278.486	174.294	235.898	432.364	316.893	333.674	227.712	325.955	351.064	303.351	202.282	359.383
P25054	APC	APC_HUMAN	Adenomatous polyposis coli protein	0.00757033	mitotic cytokinesis,protein complex assembly,cellular response to DNA damage stimulus,negative regulation of microtubule depolymerization,cell cycle arrest,mitotic spindle assembly checkpoint,cell adhesion,negative regulation of cell proliferation,Wnt signaling pathway,cell migration,protein deubiquitination,positive regulation of cell migration,positive regulation of pseudopodium assembly,regulation of microtubule-based process,positive regulation of apoptotic process,proteasome-mediated ubiquitin-dependent protein catabolic process,positive regulation of protein catabolic process,negative regulation of cyclin-dependent protein serine/threonine kinase activity,regulation of attachment of spindle microtubules to kinetochore,canonical Wnt signaling pathway,bicellular tight junction assembly,negative regulation of canonical Wnt signaling pathway,execution phase of apoptosis,beta-catenin destruction complex assembly,beta-catenin destruction complex disassembly	kinetochore,nucleus,nucleoplasm,cytoplasm,centrosome,cytosol,microtubule,plasma membrane,bicellular tight junction,lateral plasma membrane,catenin complex,lamellipodium,beta-catenin destruction complex,ruffle membrane,perinuclear region of cytoplasm,Wnt signalosome,cell-cell adherens junction	protein binding,beta-catenin binding,microtubule binding,protein kinase regulator activity,protein kinase binding,ubiquitin protein ligase binding,gamma-catenin binding,microtubule plus-end binding,cadherin binding	115.64	131.402	183.985	135.252	149.581	140.377	111.701	135.03	83.4454	158.378	138.396	130.764	177.345	153.984	211.326	151.974	136.649	140.42
P25098	GRK2	ARBK1_HUMAN	Beta-adrenergic receptor kinase 1	3.17e-16	desensitization of G-protein coupled receptor protein signaling pathway,negative regulation of the force of heart contraction by chemical signal,G-protein coupled acetylcholine receptor signaling pathway,tachykinin receptor signaling pathway,heart development,peptidyl-serine phosphorylation,peptidyl-threonine phosphorylation,viral genome replication,receptor internalization,positive regulation of catecholamine secretion,negative regulation of striated muscle contraction,viral entry into host cell,cardiac muscle contraction	cytoplasm,cytosol,plasma membrane,cilium,membrane	protein kinase activity,G-protein coupled receptor kinase activity,protein binding,ATP binding,alpha-2A adrenergic receptor binding,Edg-2 lysophosphatidic acid receptor binding,beta-adrenergic receptor kinase activity	549.772	504.746	602.023	571.274	625.733	588.346	471.874	596.485	616.229	522.988	564.715	637.758	442.291	492.544	535.495	597.146	596.737	544.34
P25205	MCM3	MCM3_HUMAN	DNA replication licensing factor MCM3	2.71e-28	G1/S transition of mitotic cell cycle,DNA replication,DNA replication initiation,DNA duplex unwinding	nuclear chromosome, telomeric region,nucleus,nucleoplasm,alpha DNA polymerase:primase complex,centrosome,membrane,MCM complex,perinuclear region of cytoplasm	DNA binding,DNA helicase activity,protein binding,ATP binding	511.091	589.218	561.845	855.421	836.956	876.044	565.654	604.223	591.718	1068.89	969.12	988.766	1046.03	984.574	980.021	820.951	865.027	784.666
P25325	MPST	THTM_HUMAN	3-mercaptopyruvate sulfurtransferase	2.87e-37	kidney development,liver development,cyanate catabolic process,response to toxic substance,transsulfuration,spinal cord development,hydrogen sulfide biosynthetic process	mitochondrion,cytosol,cell junction,neuron projection,synapse,extracellular exosome	thiosulfate sulfurtransferase activity,3-mercaptopyruvate sulfurtransferase activity,identical protein binding	1936.72	1971.03	1503.35	1796.49	1832.42	1867.65	1910.93	1902.69	2089.97	1643.02	1447.88	1682.56	1557.62	1542.97	1414.07	1776.92	2044.72	1965.71
P25391	LAMA1	LAMA1_HUMAN	Laminin subunit alpha-1	1.76e-18	cell adhesion,cell surface receptor signaling pathway,regulation of cell adhesion,extracellular matrix organization,regulation of cell migration,regulation of embryonic development	extracellular region,proteinaceous extracellular matrix,basement membrane,laminin-1 complex,laminin-3 complex,extracellular space,extracellular matrix	receptor binding,extracellular matrix structural constituent,protein binding	230.722	152.23	169.444	207.576	187.184	178.214	176.408	131.067	164.409	177.498	164.338	185.259	174.506	170.601	176.115	217.577	149.455	170.553
P25398	RPS12	RS12_HUMAN	40S ribosomal protein S12	2.25e-26	nuclear-transcribed mRNA catabolic process, nonsense-mediated decay,rRNA processing,translation,translational initiation,SRP-dependent cotranslational protein targeting to membrane,viral transcription	nucleoplasm,cytosol,membrane,cytosolic small ribosomal subunit	RNA binding,structural constituent of ribosome	3291.46	3319.8	3075	3136.32	3036.65	3272.08	3355.94	3389.69	3399.5	3676.95	3430.94	3726.31	3450.05	3430.65	3570.04	3635.98	3503.61	3581.66
P25490	YY1	TYY1_HUMAN	Transcriptional repressor protein YY1	8.2e-11	negative regulation of transcription from RNA polymerase II promoter,double-strand break repair via homologous recombination,transcription, DNA-templated,regulation of transcription from RNA polymerase II promoter,cellular response to DNA damage stimulus,spermatogenesis,response to UV-C,negative regulation of gene expression,protein deubiquitination,cell differentiation,cellular response to UV	nucleus,nucleoplasm,nuclear matrix,Ino80 complex	four-way junction DNA binding,transcriptional repressor activity, RNA polymerase II core promoter proximal region sequence-specific binding,enhancer sequence-specific DNA binding,DNA binding,transcription factor activity, sequence-specific DNA binding,transcription coactivator activity,transcription corepressor activity,RNA binding,protein binding,zinc ion binding,transcription regulatory region DNA binding,SMAD binding	98.0311	127.878	163.745	101.362	154.081	192.458	108.595	121.28	141.921	131.211	143.056	103.527	109.134	131.949	175.81	140.785	133.732	141.85
P25685	DNAJB1	DNJB1_HUMAN	DnaJ homolog subfamily B member 1	7.13e-20	response to unfolded protein,positive regulation of ATPase activity,chaperone mediated protein folding requiring cofactor,chaperone cofactor-dependent protein refolding,negative regulation of inclusion body assembly,negative regulation of transcription from RNA polymerase II promoter in response to stress,regulation of cellular response to heat	nucleus,nucleoplasm,nucleolus,cytoplasm,cytosol,extracellular exosome	RNA polymerase II transcription corepressor activity,ATPase activator activity,protein binding,Hsp70 protein binding,cadherin binding,unfolded protein binding,chaperone binding,ATPase binding	907.002	974.207	1097.28	1053.32	1045.45	997.167	1053.97	1106.18	1145.2	1082.5	1206.41	1255.43	1052.47	1157.35	1184.03	1098.75	1135.56	1104.41
P25686	DNAJB2	DNJB2_HUMAN	DnaJ homolog subfamily B member 2	5.33e-16	response to unfolded protein,regulation of protein ubiquitination,negative regulation of protein binding,positive regulation of ATPase activity,protein refolding,chaperone-mediated protein folding,negative regulation of inclusion body assembly,regulation of chaperone-mediated protein folding	nucleus,endoplasmic reticulum membrane,cytosol	ATPase activator activity,protein binding,Hsp70 protein binding,unfolded protein binding,chaperone binding	137.356	118.381	143.589	125.415	137.194	120.395	180.464	73.9588	131.964	102.392	117.339	137.41	103.563	109.809	119.224	82.5101	125.852	104.054
P25705	ATP5F1A	ATPA_HUMAN	ATP synthase subunit alpha, mitochondrial	2.7e-22	negative regulation of endothelial cell proliferation,lipid metabolic process,ATP biosynthetic process,embryo development,mitochondrial ATP synthesis coupled proton transport,Requires Ontology	mitochondrion,mitochondrial inner membrane,mitochondrial proton-transporting ATP synthase complex,mitochondrial matrix,plasma membrane,membrane,extracellular matrix,myelin sheath,proton-transporting ATP synthase complex, catalytic core F(1),extracellular exosome,COP9 signalosome	RNA binding,protein binding,ATP binding,transmembrane transporter activity,MHC class I protein binding,proton-transporting ATP synthase activity, rotational mechanism,ATPase activity	60228.4	60969.3	63303.7	52749.4	55688.6	55397.5	62181.4	62465	60843.7	58088.2	58918.2	62034.8	52732.4	54819.5	55314.2	60202.7	59779.9	61886.7
P25786	PSMA1	PSA1_HUMAN	Proteasome subunit alpha type-1	2.29e-39	MAPK cascade,protein polyubiquitination,stimulatory C-type lectin receptor signaling pathway,antigen processing and presentation of exogenous peptide antigen via MHC class I, TAP-dependent,regulation of cellular amino acid metabolic process,negative regulation of G2/M transition of mitotic cell cycle,protein deubiquitination,anaphase-promoting complex-dependent catabolic process,SCF-dependent proteasomal ubiquitin-dependent protein catabolic process,tumor necrosis factor-mediated signaling pathway,NIK/NF-kappaB signaling,Fc-epsilon receptor signaling pathway,proteasome-mediated ubiquitin-dependent protein catabolic process,regulation of mRNA stability,T cell receptor signaling pathway,negative regulation of ubiquitin-protein ligase activity involved in mitotic cell cycle,positive regulation of ubiquitin-protein ligase activity involved in regulation of mitotic cell cycle transition,transmembrane transport,Wnt signaling pathway, planar cell polarity pathway,regulation of transcription from RNA polymerase II promoter in response to hypoxia,negative regulation of canonical Wnt signaling pathway,positive regulation of canonical Wnt signaling pathway	proteasome complex,nucleus,nucleoplasm,centrosome,cytosol,proteasome core complex,polysome,proteasome core complex, alpha-subunit complex,extracellular exosome	RNA binding,threonine-type endopeptidase activity,protein binding	6203.96	5937.65	6434.53	5795.46	5881.84	5881.52	6388.51	6039.21	6427.45	6975.36	7220.52	7027.79	6863.49	6798.88	6785.75	6723.22	7018.17	7261.78
P25787	PSMA2	PSA2_HUMAN	Proteasome subunit alpha type-2	4.34e-36	MAPK cascade,protein polyubiquitination,stimulatory C-type lectin receptor signaling pathway,antigen processing and presentation of exogenous peptide antigen via MHC class I, TAP-dependent,regulation of cellular amino acid metabolic process,response to virus,negative regulation of G2/M transition of mitotic cell cycle,protein deubiquitination,anaphase-promoting complex-dependent catabolic process,SCF-dependent proteasomal ubiquitin-dependent protein catabolic process,tumor necrosis factor-mediated signaling pathway,NIK/NF-kappaB signaling,Fc-epsilon receptor signaling pathway,proteasome-mediated ubiquitin-dependent protein catabolic process,neutrophil degranulation,regulation of mRNA stability,T cell receptor signaling pathway,negative regulation of ubiquitin-protein ligase activity involved in mitotic cell cycle,positive regulation of ubiquitin-protein ligase activity involved in regulation of mitotic cell cycle transition,transmembrane transport,Wnt signaling pathway, planar cell polarity pathway,regulation of transcription from RNA polymerase II promoter in response to hypoxia,negative regulation of canonical Wnt signaling pathway,positive regulation of canonical Wnt signaling pathway	proteasome complex,cytoplasmic mRNA processing body,extracellular region,nucleus,nucleoplasm,cytosol,proteasome core complex,proteasome core complex, alpha-subunit complex,secretory granule lumen,extracellular exosome,ficolin-1-rich granule lumen	threonine-type endopeptidase activity,protein binding	1319.51	1296.7	1405.6	1067.67	1098.58	1188.69	1177.18	1242.5	1282	1318.01	1321.6	1449.2	1227.99	1276.68	1621.13	1211.03	1180.82	1435.18
P25788	PSMA3	PSA3_HUMAN	Proteasome subunit alpha type-3	7.27e-29	MAPK cascade,protein polyubiquitination,stimulatory C-type lectin receptor signaling pathway,antigen processing and presentation of exogenous peptide antigen via MHC class I, TAP-dependent,regulation of cellular amino acid metabolic process,negative regulation of G2/M transition of mitotic cell cycle,viral process,protein deubiquitination,anaphase-promoting complex-dependent catabolic process,SCF-dependent proteasomal ubiquitin-dependent protein catabolic process,tumor necrosis factor-mediated signaling pathway,NIK/NF-kappaB signaling,Fc-epsilon receptor signaling pathway,proteasome-mediated ubiquitin-dependent protein catabolic process,regulation of mRNA stability,T cell receptor signaling pathway,negative regulation of ubiquitin-protein ligase activity involved in mitotic cell cycle,positive regulation of ubiquitin-protein ligase activity involved in regulation of mitotic cell cycle transition,regulation of endopeptidase activity,transmembrane transport,Wnt signaling pathway, planar cell polarity pathway,regulation of transcription from RNA polymerase II promoter in response to hypoxia,negative regulation of canonical Wnt signaling pathway,positive regulation of canonical Wnt signaling pathway	proteasome complex,nucleus,nucleoplasm,cytoplasm,cytosol,proteasome core complex,proteasome core complex, alpha-subunit complex,synapse,extracellular exosome	threonine-type endopeptidase activity,protein binding	3270.3	3164.36	3278.96	2948.08	3052.66	3095.09	3239.93	3301.67	3082.26	3343.47	3631.3	3605.86	3117.85	3426.71	3344.38	3294.17	3415.45	3498.88
P25789	PSMA4	PSA4_HUMAN	Proteasome subunit alpha type-4	1.26e-18	MAPK cascade,protein polyubiquitination,stimulatory C-type lectin receptor signaling pathway,antigen processing and presentation of exogenous peptide antigen via MHC class I, TAP-dependent,regulation of cellular amino acid metabolic process,negative regulation of G2/M transition of mitotic cell cycle,viral process,protein deubiquitination,anaphase-promoting complex-dependent catabolic process,SCF-dependent proteasomal ubiquitin-dependent protein catabolic process,tumor necrosis factor-mediated signaling pathway,NIK/NF-kappaB signaling,Fc-epsilon receptor signaling pathway,proteasome-mediated ubiquitin-dependent protein catabolic process,regulation of mRNA stability,T cell receptor signaling pathway,negative regulation of ubiquitin-protein ligase activity involved in mitotic cell cycle,positive regulation of ubiquitin-protein ligase activity involved in regulation of mitotic cell cycle transition,transmembrane transport,Wnt signaling pathway, planar cell polarity pathway,regulation of transcription from RNA polymerase II promoter in response to hypoxia,negative regulation of canonical Wnt signaling pathway,positive regulation of canonical Wnt signaling pathway	proteasome complex,cytoplasmic mRNA processing body,nucleus,nucleoplasm,cytosol,proteasome core complex,proteasome core complex, alpha-subunit complex,intracellular membrane-bounded organelle,extracellular exosome	threonine-type endopeptidase activity,protein binding	4361.93	4351.46	4388.25	3871.94	4102.89	4124.52	3995.54	4236.59	4266.72	4536.76	4685.3	4649.47	4458.24	4367.09	4888.1	4488.25	4245.73	4333.78
P26006	ITGA3	ITA3_HUMAN	Integrin alpha-3	7.85e-11	neuron migration,cell-matrix adhesion,integrin-mediated signaling pathway,heart development,memory,positive regulation of gene expression,positive regulation of epithelial cell migration,positive regulation of cell-substrate adhesion,positive regulation of neuron projection development,regulation of transforming growth factor beta receptor signaling pathway,regulation of Wnt signaling pathway,extracellular matrix organization,lung development,regulation of BMP signaling pathway,negative regulation of cell projection organization,response to gonadotropin,negative regulation of Rho protein signal transduction,exploration behavior,response to drug,skin development,mesodermal cell differentiation,leukocyte migration,maternal process involved in female pregnancy,nephron development,positive regulation of establishment of protein localization to plasma membrane,dendritic spine maintenance,renal filtration	plasma membrane,focal adhesion,integrin complex,external side of plasma membrane,cell surface,basolateral plasma membrane,growth cone,filopodium membrane,integrin alpha3-beta1 complex,receptor complex,perinuclear region of cytoplasm,excitatory synapse,extracellular exosome,invadopodium membrane,cell periphery,synaptic membrane	glycoprotein binding,fibronectin binding,protease binding,integrin binding,protein binding,collagen binding,protein domain specific binding,laminin binding,metal ion binding,protein heterodimerization activity	384.34	209.21	117.791	177.781	181.695	183.443	268.891	271.479	239.991	254.432	221.852	108.001	235.693	313.01	184.719	347.491	221.455	214.81
P26012	ITGB8	ITB8_HUMAN	Integrin beta-8	0.00282344	ganglioside metabolic process,cell adhesion,integrin-mediated signaling pathway,positive regulation of gene expression,negative regulation of gene expression,extracellular matrix organization,cartilage development,placenta blood vessel development,cell-matrix adhesion	plasma membrane,integrin complex,cell surface,integrin alphav-beta8 complex,extracellular exosome	receptor activity,receptor binding,extracellular matrix protein binding	263.763	364.885	238.175	456.975	278.189	386.071	368.835	186.589	156.099	287.681	323.756	199.715	362.196	274.958	383.185	416.755	207.42	379.82
P26038	MSN	MOES_HUMAN	Moesin	8.17e-22	movement of cell or subcellular component,cytoskeleton organization,leukocyte cell-cell adhesion,regulation of cell shape,regulation of cell size,positive regulation of gene expression,gland morphogenesis,membrane to membrane docking,establishment of epithelial cell apical/basal polarity,leukocyte migration,establishment of endothelial barrier,cellular response to testosterone stimulus,positive regulation of podosome assembly,regulation of organelle assembly,positive regulation of protein localization to early endosome,positive regulation of cellular protein catabolic process,regulation of lymphocyte migration,positive regulation of early endosome to late endosome transport	uropod,extracellular space,nucleus,cytoplasm,cytosol,cytoskeleton,plasma membrane,microvillus,focal adhesion,basolateral plasma membrane,apical plasma membrane,extrinsic component of membrane,filopodium,pseudopodium,microvillus membrane,vesicle,myelin sheath,apical part of cell,perinuclear region of cytoplasm,extracellular exosome,cell periphery,blood microparticle	double-stranded RNA binding,actin binding,receptor binding,structural constituent of cytoskeleton,protein binding,protein kinase binding,cell adhesion molecule binding	2376.21	2464.79	2612.55	2912.34	2738.49	3161.76	2723.53	2548.49	2458.7	3379.26	3640.54	3628.71	2839.69	3309.59	2954.95	2743.25	2934.62	3279.9
P26196	DDX6	DDX6_HUMAN	Probable ATP-dependent RNA helicase DDX6	3.7e-27	regulation of translation,spermatogenesis,RNA secondary structure unwinding,viral RNA genome packaging,stem cell population maintenance,cytoplasmic mRNA processing body assembly,exonucleolytic nuclear-transcribed mRNA catabolic process involved in deadenylation-dependent decay,negative regulation of neuron differentiation	heterochromatin,cytoplasmic mRNA processing body,outer dense fiber,nucleus,nucleolus,cytoplasm,mitochondrion,cytosol,cytoplasmic stress granule,membrane,RISC complex,P granule,sperm annulus	RNA binding,RNA helicase activity,ATP-dependent RNA helicase activity,helicase activity,protein binding,ATP binding,protein domain specific binding,cadherin binding	3034.72	3167.85	3098.49	3179.09	3278.62	3388.52	3132.03	3418.17	3440.1	3672.44	3644.29	3912.44	3178.01	3145.89	3543.2	3781.72	3734.04	4093.27
P26232	CTNNA2	CTNA2_HUMAN	Catenin alpha-2	5.05e-15	cytoskeleton organization,axonogenesis,single organismal cell-cell adhesion,radial glia guided migration of Purkinje cell,dendrite morphogenesis,brain morphogenesis,positive regulation of muscle cell differentiation,regulation of synapse structural plasticity,prepulse inhibition	nucleus,cytoplasm,cytosol,adherens junction,cell-cell adherens junction,postsynaptic density,actin cytoskeleton,basolateral plasma membrane,lamellipodium,axon	structural constituent of cytoskeleton,protein binding,cadherin binding,actin filament binding	300.545	421.264	539.896	277.488	381.82	454.449	321.253	328.784	417.924	290.462	340.589	516.404	308.464	358.654	476.454	401.739	495.213	498.614
P26358	DNMT1	DNMT1_HUMAN	DNA (cytosine-5)-methyltransferase 1	1.08e-23	negative regulation of transcription from RNA polymerase II promoter,DNA methylation,transcription, DNA-templated,Ras protein signal transduction,maintenance of DNA methylation,positive regulation of gene expression,gene silencing,chromatin modification,regulation of cell proliferation,DNA methylation involved in embryo development,negative regulation of gene expression, epigenetic,positive regulation of histone H3-K4 methylation,negative regulation of histone H3-K9 methylation,cellular response to amino acid stimulus,C-5 methylation of cytosine,positive regulation of methylation-dependent chromatin silencing	nucleus,nucleoplasm,replication fork,pericentric heterochromatin	DNA binding,RNA binding,DNA (cytosine-5-)-methyltransferase activity,protein binding,zinc ion binding,methyl-CpG binding,DNA-methyltransferase activity,promoter-specific chromatin binding	406.026	282.41	280.855	435.982	391.172	380.959	274.621	367.049	353.904	363.412	391.259	376.894	368.436	336.814	279.217	410.024	390.253	323.155
P26368	U2AF2	U2AF2_HUMAN	Splicing factor U2AF 65 kDa subunit	8.47e-36	mRNA splicing, via spliceosome,termination of RNA polymerase II transcription,mRNA processing,RNA export from nucleus,mRNA export from nucleus,mRNA 3'-end processing,positive regulation of RNA splicing,negative regulation of mRNA splicing, via spliceosome,regulation of mitophagy,positive regulation of protein targeting to mitochondrion	commitment complex,nucleus,nucleoplasm,spliceosomal complex,nuclear speck,U2-type prespliceosome,U2AF,Prp19 complex	nucleotide binding,RNA binding,protein binding,poly-pyrimidine tract binding,enzyme binding,pre-mRNA 3'-splice site binding,C2H2 zinc finger domain binding	3594.39	3390.46	3678.44	3942.5	4244.65	4131.6	4225.83	4001.65	4235.99	4671.19	4769.99	4806.36	4263.7	4412.83	4553.15	4504.77	4481.32	4681.94
P26373	RPL13	RL13_HUMAN	60S ribosomal protein L13	5.59e-36	nuclear-transcribed mRNA catabolic process, nonsense-mediated decay,rRNA processing,translation,translational initiation,SRP-dependent cotranslational protein targeting to membrane,viral transcription	nucleus,cytosol,membrane,cytosolic large ribosomal subunit,cytosolic ribosome	RNA binding,structural constituent of ribosome,protein binding	4456.68	4321.36	4358.46	6339.39	5894.28	6053.12	5362.25	5694.7	5650.76	6381.19	6379.78	6731.59	6274.34	6230.61	6372.68	6026.86	5581.13	5716.85
P26440	IVD	IVD_HUMAN	Isovaleryl-CoA dehydrogenase, mitochondrial	2.9e-16	leucine catabolic process,branched-chain amino acid catabolic process,oxidation-reduction process	mitochondrial matrix	isovaleryl-CoA dehydrogenase activity,flavin adenine dinucleotide binding	830.783	932.135	959.935	1034.45	1001.34	1009.53	977.529	948.855	927.536	894.174	891.944	979.406	925.31	887.075	990.443	867.835	853.316	874.207
P26447	S100A4	S10A4_HUMAN	Protein S100-A4	0.00734289	epithelial to mesenchymal transition,positive regulation of I-kappaB kinase/NF-kappaB signaling	extracellular space,nucleus,neuron projection,perinuclear region of cytoplasm,extracellular exosome	RNA binding,actin binding,calcium ion binding,protein binding,identical protein binding,transition metal ion binding,calcium-dependent protein binding,RAGE receptor binding	221.769	270.544	216.449	17.7331	31.7422	17.3768	42.0986	68.2443	9.76977	46.3088	45.0476	32.72	69.9251	95.2537	48.0331	18.9797	43.0396	26.2986
P26583	HMGB2	HMGB2_HUMAN	High mobility group protein B2	5.42e-31	positive regulation of endothelial cell proliferation,inflammatory response to antigenic stimulus,DNA topological change,apoptotic DNA fragmentation,chromatin organization,nucleosome assembly,transcription, DNA-templated,regulation of transcription from RNA polymerase II promoter,spermatid nucleus differentiation,male gonad development,positive regulation of nuclease activity,DNA geometric change,response to lipopolysaccharide,positive regulation of interferon-beta production,V(D)J recombination,response to drug,positive regulation of DNA binding,innate immune response,positive regulation of innate immune response,positive regulation of erythrocyte differentiation,positive regulation of megakaryocyte differentiation,negative regulation of transcription, DNA-templated,positive regulation of transcription, DNA-templated,positive regulation of transcription from RNA polymerase II promoter,response to steroid hormone,regulation of neurogenesis,defense response to Gram-negative bacterium,defense response to Gram-positive bacterium,positive chemotaxis,DNA ligation involved in DNA repair,cell chemotaxis,cellular response to lipopolysaccharide,regulation of stem cell proliferation,negative regulation of extrinsic apoptotic signaling pathway via death domain receptors	nuclear chromatin,condensed chromosome,extracellular space,cell,nucleus,nucleoplasm,nucleolus,cytoplasm,protein complex,perinuclear region of cytoplasm	four-way junction DNA binding,enhancer sequence-specific DNA binding,DNA binding,damaged DNA binding,double-stranded DNA binding,single-stranded DNA binding,transcription factor activity, sequence-specific DNA binding,RNA binding,protein binding,transcription factor binding,drug binding,DNA binding, bending,protein domain specific binding,chemoattractant activity,transcription regulatory region DNA binding,non-sequence-specific DNA binding, bending,RAGE receptor binding,supercoiled DNA binding	1690.84	1551.4	1710.95	2364.73	2512.53	2698.33	1664.38	1683.59	1676.96	3404.48	3374.48	3145.81	3845.89	4090.66	3512.63	2547.51	2618.16	2550.92
P26599	PTBP1	PTBP1_HUMAN	Polypyrimidine tract-binding protein 1	1.63e-17	alternative mRNA splicing, via spliceosome,regulation of alternative mRNA splicing, via spliceosome,mRNA splicing, via spliceosome,mRNA processing,RNA splicing,fibroblast growth factor receptor signaling pathway,gene expression,negative regulation of RNA splicing,negative regulation of mRNA splicing, via spliceosome,negative regulation of muscle cell differentiation,IRES-dependent viral translational initiation	nucleoplasm,nucleolus,membrane,extracellular exosome	nucleotide binding,RNA binding,protein binding,poly-pyrimidine tract binding,pre-mRNA binding	912.308	1113.41	1122.53	1369.25	1230.6	1394.91	1177.72	1322.45	1074.76	1642.93	1623.5	1660.89	1622.99	1711.05	1879.33	1318.24	1322.16	1507.96
P26639	TARS1	SYTC_HUMAN	Threonine--tRNA ligase 1, cytoplasmic	3.94e-26	translation,tRNA aminoacylation for protein translation,threonyl-tRNA aminoacylation	cytoplasm,cytosol,actin cytoskeleton,extracellular exosome	threonine-tRNA ligase activity,protein binding,ATP binding,protein homodimerization activity	1911.24	1795.56	2099.99	1985.69	2046.36	2096.69	2254.16	2294.89	2265.14	2130.06	1827.45	2146.78	1715.04	1807.09	1848.67	2316.72	2327.77	2339.52
P26640	VARS1	SYVC_HUMAN	Valine--tRNA ligase	7.99e-32	tRNA aminoacylation for protein translation,valyl-tRNA aminoacylation,regulation of translational fidelity	mitochondrion,cytosol	aminoacyl-tRNA editing activity,valine-tRNA ligase activity,protein binding,ATP binding	1472.95	1394.03	1459.91	1652.79	1737.89	1720.55	1672.37	1794.93	1755.67	1690.5	1735.82	1812.7	1552.01	1543.45	1400.42	1698.65	1732.95	1839.57
P26641	EEF1G	EF1G_HUMAN	Elongation factor 1-gamma	1.26e-18	translational elongation,response to virus	nucleus,cytoplasm,cytosol,membrane,extracellular exosome,endoplasmic reticulum	translation elongation factor activity,protein binding,cadherin binding	7160.14	7623.23	8060.43	7904.5	8173.17	7949.32	8041.97	8303.33	7606.61	8279.78	8473.43	8560.62	7893.39	7918.73	7766.62	8486.39	8930.33	9154.76
P26885	FKBP2	FKBP2_HUMAN	Peptidyl-prolyl cis-trans isomerase FKBP2	2.65e-10	protein peptidyl-prolyl isomerization,chaperone-mediated protein folding	endoplasmic reticulum,endoplasmic reticulum membrane,extracellular exosome	peptidyl-prolyl cis-trans isomerase activity,protein binding,FK506 binding	597.346	605.908	535.4	543.036	493.433	576.756	696.767	671.221	643.692	635.543	653.489	610.306	620.597	541.42	572.225	689.505	624.121	682.797
P27037	ACVR2A	AVR2A_HUMAN	Activin receptor type-2A	2.11e-32	gastrulation with mouth forming second,positive regulation of protein phosphorylation,transmembrane receptor protein serine/threonine kinase signaling pathway,spermatogenesis,determination of left/right symmetry,mesoderm development,anterior/posterior pattern specification,positive regulation of pathway-restricted SMAD protein phosphorylation,signal transduction by protein phosphorylation,positive regulation of bone mineralization,BMP signaling pathway,regulation of BMP signaling pathway,activin receptor signaling pathway,positive regulation of activin receptor signaling pathway,sperm ejaculation,penile erection,positive regulation of erythrocyte differentiation,positive regulation of osteoblast differentiation,positive regulation of transcription from RNA polymerase II promoter,embryonic skeletal system development,regulation of nitric-oxide synthase activity,Sertoli cell proliferation,cellular response to BMP stimulus	cytoplasm,plasma membrane,integral component of plasma membrane,cell surface,inhibin-betaglycan-ActRII complex,receptor complex	protein serine/threonine kinase activity,transmembrane receptor protein serine/threonine kinase activity,receptor signaling protein serine/threonine kinase activity,protein binding,ATP binding,coreceptor activity,growth factor binding,PDZ domain binding,inhibin binding,protein self-association,metal ion binding,BMP receptor activity,activin-activated receptor activity,activin binding	289.216	251.913	232.861	215.788	248.188	179.244	235.51	233.073	242.618	239.97	176.157	236.903	254.096	228.409	212.179	171.047	211.68	270.64
P27144	AK4	KAD4_HUMAN	Adenylate kinase 4, mitochondrial	3.83e-11	liver development,nucleoside diphosphate phosphorylation,brain development,nucleoside triphosphate biosynthetic process,nucleobase-containing small molecule interconversion,response to drug,AMP metabolic process,ATP metabolic process,GTP metabolic process,nucleoside monophosphate phosphorylation	mitochondrion,mitochondrial matrix,extracellular exosome	adenylate kinase activity,nucleoside diphosphate kinase activity,ATP binding,GTP binding,nucleoside triphosphate adenylate kinase activity,nucleoside phosphate kinase activity	335.63	346.064	316.3	415.879	459.353	464.675	382.335	325.963	404.056	479.09	485.35	448.552	401.429	423.551	456.023	426.573	461.01	406.876
P27348	YWHAQ	1433T_HUMAN	14-3-3 protein theta	1.08e-13	protein targeting,small GTPase mediated signal transduction,substantia nigra development,negative regulation of ion transmembrane transport,negative regulation of transcription, DNA-templated,membrane organization,positive regulation of protein insertion into mitochondrial membrane involved in apoptotic signaling pathway	cytoplasm,mitochondrion,cytosol,focal adhesion,membrane,cytoplasmic vesicle membrane,protein complex,extracellular exosome	protein binding,protein C-terminus binding,protein domain specific binding,ion channel binding,protein N-terminus binding,14-3-3 protein binding	12849.2	13308.7	13930.2	11002.3	11143.3	11157.7	12859.1	13251.2	13653.3	12308.3	12383.4	13273.9	11678.6	12242.3	13055.1	11960.3	12060.3	12962.6
P27361	MAPK3	MK03_HUMAN	Mitogen-activated protein kinase 3	7.92e-38	MAPK cascade,activation of MAPK activity,MAPK import into nucleus,positive regulation of protein phosphorylation,transcription initiation from RNA polymerase I promoter,protein complex assembly,protein phosphorylation,apoptotic process,DNA damage induced protein phosphorylation,cell cycle,axon guidance,fibroblast growth factor receptor signaling pathway,response to toxic substance,regulation of phosphatidylinositol 3-kinase signaling,viral process,phosphorylation,peptidyl-serine phosphorylation,sensory perception of pain,arachidonic acid metabolic process,platelet activation,regulation of ossification,BMP signaling pathway,thyroid gland development,positive regulation of cyclase activity,lipopolysaccharide-mediated signaling pathway,positive regulation of telomere maintenance via telomerase,regulation of stress-activated MAPK cascade,positive regulation of histone phosphorylation,positive regulation of histone acetylation,peptidyl-tyrosine autophosphorylation,Fc-epsilon receptor signaling pathway,Fc-gamma receptor signaling pathway involved in phagocytosis,outer ear morphogenesis,response to exogenous dsRNA,positive regulation of translation,positive regulation of transcription from RNA polymerase II promoter,thymus development,regulation of sequence-specific DNA binding transcription factor activity,cartilage development,regulation of cytoskeleton organization,positive regulation of telomerase activity,Bergmann glial cell differentiation,face development,JAK-STAT cascade involved in growth hormone signaling pathway,lung morphogenesis,trachea formation,cardiac neural crest cell development involved in heart development,ERK1 and ERK2 cascade,positive regulation of ERK1 and ERK2 cascade,interleukin-1-mediated signaling pathway,response to epidermal growth factor,cellular response to mechanical stimulus,caveolin-mediated endocytosis,regulation of Golgi inheritance,regulation of cellular response to heat,positive regulation of telomere capping,positive regulation of xenophagy,regulation of early endosome to late endosome transport,negative regulation of apolipoprotein binding	nucleus,nuclear envelope,nucleoplasm,mitochondrion,early endosome,late endosome,Golgi apparatus,cytosol,cytoskeleton,caveola,focal adhesion,pseudopodium,protein complex,extracellular exosome	phosphotyrosine binding,protein serine/threonine kinase activity,MAP kinase activity,protein binding,ATP binding,kinase activity,phosphatase binding,scaffold protein binding	2236.16	2226.8	2334.4	2019.74	2084.73	2062.66	2108.69	2255.22	2299.35	2343.88	2413.35	2448.25	2191.12	2274.97	2434.19	2422.32	2320.06	2374.36
P27448	MARK3	MARK3_HUMAN	MAP/microtubule affinity-regulating kinase 3	1.01e-16	MAPK cascade,microtubule cytoskeleton organization,establishment of cell polarity	cytosol,plasma membrane,extracellular exosome	protein serine/threonine kinase activity,protein binding,ATP binding	1237.92	1195.3	1406.31	1286.35	1167.85	1267.9	1318.2	1317.38	1430.19	1059.86	1251.62	1227.68	1129.59	1050.01	1200.58	1285.32	1276.22	1279.86
P27635	RPL10	RL10_HUMAN	60S ribosomal protein L10	5.43e-16	ribosomal large subunit assembly,nuclear-transcribed mRNA catabolic process, nonsense-mediated decay,rRNA processing,translation,translational initiation,SRP-dependent cotranslational protein targeting to membrane,viral transcription	endoplasmic reticulum,cytosol,membrane,cytosolic large ribosomal subunit	RNA binding,structural constituent of ribosome,protein binding	3639.33	3789.69	3721.36	3772.68	4239.81	4203.53	3337.61	3912.89	3865.49	3072.02	3395.18	3192.77	3409.13	3680.74	3769.49	3483.83	3701.07	3501.57
P27694	RPA1	RFA1_HUMAN	Replication protein A 70 kDa DNA-binding subunit	8.06e-28	G1/S transition of mitotic cell cycle,telomere maintenance via recombination,telomere maintenance,double-strand break repair via homologous recombination,DNA replication,DNA-dependent DNA replication,DNA repair,transcription-coupled nucleotide-excision repair,base-excision repair,nucleotide-excision repair,nucleotide-excision repair, preincision complex stabilization,nucleotide-excision repair, preincision complex assembly,nucleotide-excision repair, DNA incision, 3'-to lesion,nucleotide-excision repair, DNA incision, 5'-to lesion,nucleotide-excision repair, DNA gap filling,mismatch repair,DNA recombination,translesion synthesis,nucleotide-excision repair, DNA incision,protein localization to chromosome,interstrand cross-link repair,error-prone translesion synthesis,DNA damage response, detection of DNA damage,error-free translesion synthesis,regulation of cellular response to heat,regulation of signal transduction by p53 class mediator	nuclear chromosome, telomeric region,nucleus,nucleoplasm,DNA replication factor A complex,PML body	damaged DNA binding,single-stranded DNA binding,protein binding,metal ion binding	533.06	516.511	484.248	699.767	838.769	610.683	524.159	393.423	706.239	742.145	555.922	863.833	481.584	532.698	569.244	461.168	570.819	707.811
P27695	APEX1	APEX1_HUMAN	DNA-(apurinic or apyrimidinic site) endonuclease	1.74e-42	telomere maintenance,DNA repair,base-excision repair,base-excision repair, base-free sugar-phosphate removal,DNA recombination,transcription, DNA-templated,regulation of transcription, DNA-templated,aging,negative regulation of smooth muscle cell migration,response to drug,regulation of mRNA stability,cell redox homeostasis,positive regulation of DNA repair,oxidation-reduction process,cellular response to hydrogen peroxide,cellular response to cAMP,cellular response to peptide hormone stimulus,DNA demethylation,RNA phosphodiester bond hydrolysis, endonucleolytic,positive regulation of G1/S transition of mitotic cell cycle,negative regulation of nucleic acid-templated transcription	nuclear chromosome, telomeric region,nucleus,nucleoplasm,transcription factor complex,nucleolus,cytoplasm,mitochondrion,endoplasmic reticulum,centrosome,ribosome,nuclear speck,perinuclear region of cytoplasm	DNA binding,damaged DNA binding,double-stranded telomeric DNA binding,transcription coactivator activity,transcription corepressor activity,RNA binding,DNA-(apurinic or apyrimidinic site) lyase activity,endonuclease activity,endodeoxyribonuclease activity,RNA-DNA hybrid ribonuclease activity,phosphodiesterase I activity,uracil DNA N-glycosylase activity,protein binding,phosphoric diester hydrolase activity,double-stranded DNA exodeoxyribonuclease activity,double-stranded DNA 3'-5' exodeoxyribonuclease activity,3'-5' exonuclease activity,oxidoreductase activity,site-specific endodeoxyribonuclease activity, specific for altered base,chromatin DNA binding,protein complex binding,metal ion binding,NF-kappaB binding	4571.65	4509.7	4517.3	4776.23	5157.35	5018.12	4717.86	5018.57	4969.49	5337.68	5262.02	5596.73	4724.14	4798.03	4676.5	4760.94	5092.96	4927.12
P27701	CD82	CD82_HUMAN	CD82 antigen	0.00032665	cell surface receptor signaling pathway	plasma membrane,integral component of plasma membrane,extracellular exosome	protein binding	34.4604	38.7467	18.7991	37.1581	24.1154	25.9976	26.1625	23.5287	39.822	29.2314	23.415	14.8399	49.1829	33.8575	21.2324	31.6159	32.1741	16.37
P27707	DCK	DCK_HUMAN	Deoxycytidine kinase	1.59e-19	pyrimidine nucleotide metabolic process,deoxyribonucleoside monophosphate biosynthetic process,nucleotide biosynthetic process,phosphorylation,pyrimidine nucleoside salvage,purine-containing compound salvage	nucleus,cytosol	deoxycytidine kinase activity,ATP binding,drug binding,nucleoside kinase activity,protein homodimerization activity	511.138	459.037	527.264	545.634	490.631	548.302	540.832	554.315	549.9	428.095	463.943	472.936	448.875	495.447	446.551	627.032	507.366	454.853
P27708	CAD	PYR1_HUMAN	CAD protein	1.52e-34	liver development,'de novo' pyrimidine nucleobase biosynthetic process,UTP biosynthetic process,glutamine metabolic process,heart development,female pregnancy,lactation,response to amine,drug metabolic process,peptidyl-threonine phosphorylation,citrulline biosynthetic process,response to caffeine,animal organ regeneration,response to insulin,response to testosterone,cellular response to drug,response to starvation,'de novo' UMP biosynthetic process,pyrimidine nucleoside biosynthetic process,protein autophosphorylation,response to cortisol,cellular response to epidermal growth factor stimulus	nucleus,nucleoplasm,cytosol,membrane,nuclear matrix,cell projection,neuronal cell body,terminal bouton,protein complex,extracellular exosome	aspartate carbamoyltransferase activity,carbamoyl-phosphate synthase (glutamine-hydrolyzing) activity,dihydroorotase activity,protein kinase activity,ATP binding,zinc ion binding,enzyme binding,identical protein binding,aspartate binding	555.059	445.891	618.34	625.47	696.379	629.439	664.613	711.368	706.21	767.192	726.984	791.713	642.591	623.11	658.886	733.475	786.937	943.693
P27797	CALR	CALR_HUMAN	Calreticulin	9.58e-19	negative regulation of transcription from RNA polymerase II promoter,antigen processing and presentation of peptide antigen via MHC class I,antigen processing and presentation of exogenous peptide antigen via MHC class I, TAP-dependent,peptide antigen assembly with MHC class I protein complex,regulation of transcription, DNA-templated,protein folding,protein export from nucleus,cellular calcium ion homeostasis,receptor-mediated endocytosis,spermatogenesis,positive regulation of cell proliferation,positive regulation of gene expression,negative regulation of translation,protein maturation by protein folding,cortical actin cytoskeleton organization,response to estradiol,negative regulation of intracellular steroid hormone receptor signaling pathway,response to testosterone,protein localization to nucleus,protein folding in endoplasmic reticulum,ATF6-mediated unfolded protein response,regulation of meiotic nuclear division,response to drug,glucocorticoid receptor signaling pathway,regulation of apoptotic process,negative regulation of neuron differentiation,positive regulation of DNA replication,positive regulation of cell cycle,negative regulation of transcription, DNA-templated,negative regulation of retinoic acid receptor signaling pathway,positive regulation of phagocytosis,protein stabilization,sequestering of calcium ion,cardiac muscle cell differentiation,chaperone-mediated protein folding,negative regulation of cell cycle arrest,cellular response to lithium ion,cellular senescence,positive regulation of substrate adhesion-dependent cell spreading,positive regulation of NIK/NF-kappaB signaling,vesicle fusion with endoplasmic reticulum-Golgi intermediate compartment (ERGIC) membrane,positive regulation of dendritic cell chemotaxis	acrosomal vesicle,extracellular region,proteinaceous extracellular matrix,extracellular space,intracellular,nucleus,cytoplasm,endoplasmic reticulum,endoplasmic reticulum lumen,smooth endoplasmic reticulum,Golgi apparatus,cytosol,polysome,focal adhesion,external side of plasma membrane,cell surface,membrane,phagocytic vesicle membrane,sarcoplasmic reticulum lumen,endoplasmic reticulum-Golgi intermediate compartment membrane,MHC class I peptide loading complex,perinuclear region of cytoplasm,extracellular exosome,integral component of lumenal side of endoplasmic reticulum membrane,endocytic vesicle lumen	complement component C1q binding,glycoprotein binding,DNA binding,RNA binding,mRNA binding,integrin binding,iron ion binding,calcium ion binding,protein binding,zinc ion binding,carbohydrate binding,ubiquitin protein ligase binding,peptide binding,hormone binding,protein binding involved in protein folding,androgen receptor binding,unfolded protein binding,chaperone binding	3047.08	2978.62	2874.84	2865.87	2815.26	2643.04	2987.38	2761.53	2703.52	2619.21	2663.39	2458.39	2917.43	2976.2	2867.01	2891.79	2750.94	2621.47
P27816	MAP4	MAP4_HUMAN	Microtubule-associated protein 4	3.44e-31	mitotic spindle organization,neuron projection development,microtubule sliding,establishment of spindle orientation,cell division,negative regulation of nonmotile primary cilium assembly	cytoplasm,microtubule,microtubule associated complex,axoneme,postsynaptic density,neuron projection,extracellular exosome,mitotic spindle	RNA binding,structural molecule activity,protein binding,microtubule binding	1880.46	1652.04	1774.37	1812.79	2017.32	2031.37	2003.73	1879.04	1936.71	2449.29	2372.47	2508.66	2199.47	2135.67	2129.53	2190.3	2363.05	2251.63
P27824	CANX	CALX_HUMAN	Calnexin	1.61e-32	antigen processing and presentation of peptide antigen via MHC class I,protein folding,aging,protein secretion,antigen processing and presentation of exogenous peptide antigen via MHC class II,protein folding in endoplasmic reticulum,synaptic vesicle endocytosis,chaperone-mediated protein folding,clathrin-dependent endocytosis	endoplasmic reticulum,endoplasmic reticulum lumen,endoplasmic reticulum membrane,smooth endoplasmic reticulum,rough endoplasmic reticulum,ribosome,membrane,axon,extracellular matrix,dendrite cytoplasm,melanosome,neuronal cell body,dendritic spine,myelin sheath,protein complex,ER-mitochondrion membrane contact site,extracellular exosome,integral component of lumenal side of endoplasmic reticulum membrane	glycoprotein binding,RNA binding,calcium ion binding,protein binding,carbohydrate binding,apolipoprotein binding,ionotropic glutamate receptor binding,unfolded protein binding	5860.45	5653.71	5376.05	5526.28	5742.28	6008.42	6022.82	5924.75	5889.23	6015.09	6295.58	6260.03	5779.81	5673.33	5094.92	6102.67	6236.59	5796.88
P27986	PIK3R1	P85A_HUMAN	Phosphatidylinositol 3-kinase regulatory subunit alpha	0.000159138	cellular glucose homeostasis,negative regulation of cell-matrix adhesion,protein phosphorylation,phosphatidylinositol biosynthetic process,epidermal growth factor receptor signaling pathway,axon guidance,insulin receptor signaling pathway,extrinsic apoptotic signaling pathway via death domain receptors,intrinsic apoptotic signaling pathway in response to DNA damage,phosphatidylinositol 3-kinase signaling,regulation of phosphatidylinositol 3-kinase signaling,viral process,platelet activation,B cell differentiation,positive regulation of cell migration,T cell costimulation,positive regulation of tumor necrosis factor production,cellular response to insulin stimulus,positive regulation of RNA splicing,cellular response to UV,response to endoplasmic reticulum stress,phosphatidylinositol-3-phosphate biosynthetic process,Fc-epsilon receptor signaling pathway,Fc-gamma receptor signaling pathway involved in phagocytosis,ERBB2 signaling pathway,positive regulation of transcription factor import into nucleus,negative regulation of apoptotic process,regulation of phosphatidylinositol 3-kinase activity,negative regulation of osteoclast differentiation,positive regulation of transcription from RNA polymerase II promoter,positive regulation of glucose import,regulation of insulin receptor signaling pathway,phosphatidylinositol phosphorylation,insulin-like growth factor receptor signaling pathway,vascular endothelial growth factor receptor signaling pathway,phosphatidylinositol-mediated signaling,protein stabilization,T cell receptor signaling pathway,leukocyte migration,regulation of stress fiber assembly,NFAT protein import into nucleus,growth hormone receptor signaling pathway,positive regulation of establishment of protein localization to plasma membrane,positive regulation of endoplasmic reticulum unfolded protein response,positive regulation of glucose import in response to insulin stimulus	nucleus,cytoplasm,cis-Golgi network,cytosol,plasma membrane,cell-cell junction,phosphatidylinositol 3-kinase complex,phosphatidylinositol 3-kinase complex, class IA,membrane,protein complex,perinuclear endoplasmic reticulum membrane	transmembrane receptor protein tyrosine kinase adaptor activity,insulin receptor binding,insulin-like growth factor receptor binding,neurotrophin TRKA receptor binding,protein binding,transcription factor binding,1-phosphatidylinositol-3-kinase activity,protein phosphatase binding,phosphatidylinositol 3-kinase regulator activity,phosphatidylinositol 3-kinase regulatory subunit binding,ErbB-3 class receptor binding,phosphatidylinositol 3-kinase binding,insulin binding,insulin receptor substrate binding,phosphatidylinositol-4,5-bisphosphate 3-kinase activity,1-phosphatidylinositol-3-kinase regulator activity,protein heterodimerization activity	217.608	273.288	201.756	229.004	217.13	207.792	318.922	242.161	278.7	219.287	213.481	246.485	171.712	212.962	268.357	253.367	263.711	180.643
P28066	PSMA5	PSA5_HUMAN	Proteasome subunit alpha type-5	2.83e-24	MAPK cascade,protein polyubiquitination,stimulatory C-type lectin receptor signaling pathway,antigen processing and presentation of exogenous peptide antigen via MHC class I, TAP-dependent,regulation of cellular amino acid metabolic process,negative regulation of G2/M transition of mitotic cell cycle,protein deubiquitination,anaphase-promoting complex-dependent catabolic process,SCF-dependent proteasomal ubiquitin-dependent protein catabolic process,tumor necrosis factor-mediated signaling pathway,NIK/NF-kappaB signaling,Fc-epsilon receptor signaling pathway,proteasome-mediated ubiquitin-dependent protein catabolic process,neutrophil degranulation,regulation of mRNA stability,T cell receptor signaling pathway,negative regulation of ubiquitin-protein ligase activity involved in mitotic cell cycle,positive regulation of ubiquitin-protein ligase activity involved in regulation of mitotic cell cycle transition,transmembrane transport,Wnt signaling pathway, planar cell polarity pathway,regulation of transcription from RNA polymerase II promoter in response to hypoxia,negative regulation of canonical Wnt signaling pathway,positive regulation of canonical Wnt signaling pathway	proteasome complex,extracellular region,nucleus,nucleoplasm,cytosol,proteasome core complex,proteasome core complex, alpha-subunit complex,secretory granule lumen,extracellular exosome,ficolin-1-rich granule lumen	threonine-type endopeptidase activity,protein binding	3470.87	3305.27	3691.05	3059.76	3184.23	3215.34	3280.4	3284.8	3382.82	3513.07	3672.95	3546.61	3277.63	3492.25	3640.06	3501.7	3444.28	3556.56
P28070	PSMB4	PSB4_HUMAN	Proteasome subunit beta type-4	6.26e-19	MAPK cascade,protein polyubiquitination,stimulatory C-type lectin receptor signaling pathway,antigen processing and presentation of exogenous peptide antigen via MHC class I, TAP-dependent,negative regulation of inflammatory response to antigenic stimulus,regulation of cellular amino acid metabolic process,negative regulation of G2/M transition of mitotic cell cycle,viral process,protein deubiquitination,anaphase-promoting complex-dependent catabolic process,SCF-dependent proteasomal ubiquitin-dependent protein catabolic process,tumor necrosis factor-mediated signaling pathway,NIK/NF-kappaB signaling,Fc-epsilon receptor signaling pathway,proteasome-mediated ubiquitin-dependent protein catabolic process,regulation of mRNA stability,T cell receptor signaling pathway,negative regulation of ubiquitin-protein ligase activity involved in mitotic cell cycle,positive regulation of ubiquitin-protein ligase activity involved in regulation of mitotic cell cycle transition,transmembrane transport,Wnt signaling pathway, planar cell polarity pathway,regulation of transcription from RNA polymerase II promoter in response to hypoxia,negative regulation of canonical Wnt signaling pathway,positive regulation of canonical Wnt signaling pathway	proteasome complex,nucleus,nucleoplasm,cytosol,proteasome core complex,extracellular exosome	lipopolysaccharide binding,threonine-type endopeptidase activity,protein binding	2180.33	2026.95	2064.59	1892.42	2012.76	1939.07	2019.17	1998.4	2085.7	2145.71	2124.24	1938.44	2040.16	2188.09	2146.18	1969.75	2049.6	2136.91
P28072	PSMB6	PSB6_HUMAN	Proteasome subunit beta type-6	1.51e-12	MAPK cascade,protein polyubiquitination,stimulatory C-type lectin receptor signaling pathway,antigen processing and presentation of exogenous peptide antigen via MHC class I, TAP-dependent,regulation of cellular amino acid metabolic process,negative regulation of G2/M transition of mitotic cell cycle,viral process,protein deubiquitination,anaphase-promoting complex-dependent catabolic process,SCF-dependent proteasomal ubiquitin-dependent protein catabolic process,tumor necrosis factor-mediated signaling pathway,NIK/NF-kappaB signaling,Fc-epsilon receptor signaling pathway,proteasome-mediated ubiquitin-dependent protein catabolic process,regulation of mRNA stability,T cell receptor signaling pathway,negative regulation of ubiquitin-protein ligase activity involved in mitotic cell cycle,positive regulation of ubiquitin-protein ligase activity involved in regulation of mitotic cell cycle transition,transmembrane transport,Wnt signaling pathway, planar cell polarity pathway,regulation of transcription from RNA polymerase II promoter in response to hypoxia,negative regulation of canonical Wnt signaling pathway,positive regulation of canonical Wnt signaling pathway	proteasome complex,nucleus,nucleoplasm,cytosol,proteasome core complex,extracellular exosome	endopeptidase activity,threonine-type endopeptidase activity,cadherin binding	2389.18	2378.34	2471	2240.71	2315.24	2243.94	2409.89	2591.77	2412.98	2673.82	2894.26	2752.12	2358.2	2548.88	2523.87	2541.97	2697.46	2508.01
P28074	PSMB5	PSB5_HUMAN	Proteasome subunit beta type-5	3.71e-26	MAPK cascade,protein polyubiquitination,stimulatory C-type lectin receptor signaling pathway,antigen processing and presentation of exogenous peptide antigen via MHC class I, TAP-dependent,proteolysis,regulation of cellular amino acid metabolic process,response to oxidative stress,negative regulation of G2/M transition of mitotic cell cycle,viral process,protein deubiquitination,anaphase-promoting complex-dependent catabolic process,SCF-dependent proteasomal ubiquitin-dependent protein catabolic process,tumor necrosis factor-mediated signaling pathway,NIK/NF-kappaB signaling,Fc-epsilon receptor signaling pathway,proteasome-mediated ubiquitin-dependent protein catabolic process,regulation of mRNA stability,T cell receptor signaling pathway,negative regulation of ubiquitin-protein ligase activity involved in mitotic cell cycle,positive regulation of ubiquitin-protein ligase activity involved in regulation of mitotic cell cycle transition,transmembrane transport,Wnt signaling pathway, planar cell polarity pathway,regulation of transcription from RNA polymerase II promoter in response to hypoxia,negative regulation of canonical Wnt signaling pathway,positive regulation of canonical Wnt signaling pathway	proteasome complex,nucleus,nucleoplasm,centrosome,cytosol,proteasome core complex,extracellular exosome	threonine-type endopeptidase activity,protein binding,peptidase activity	3423.36	3547.2	3630.95	3284.16	3182.13	3147.65	3409.77	3411.32	3703.51	3771.93	3620.6	3765.89	3547.37	3447.48	3643.71	3411.32	3709.5	3831.76
P28161	GSTM2	GSTM2_HUMAN	Glutathione S-transferase Mu 2	1.13e-23	glutathione metabolic process,regulation of release of sequestered calcium ion into cytosol by sarcoplasmic reticulum,regulation of cardiac muscle contraction by regulation of the release of sequestered calcium ion,regulation of skeletal muscle contraction by regulation of release of sequestered calcium ion,nitrobenzene metabolic process,xenobiotic catabolic process,linoleic acid metabolic process,relaxation of cardiac muscle,negative regulation of ryanodine-sensitive calcium-release channel activity,positive regulation of ryanodine-sensitive calcium-release channel activity,cellular detoxification of nitrogen compound,cellular response to caffeine,cellular oxidant detoxification,glutathione derivative biosynthetic process	cytoplasm,cytosol,sarcoplasmic reticulum,extracellular exosome	glutathione transferase activity,glutathione peroxidase activity,receptor binding,protein binding,enzyme binding,protein homodimerization activity,glutathione binding	1790.14	1546.49	1639.84	1698.51	1901.21	1873.37	1866.34	1944.61	1772.77	1810.72	1789.96	1798.92	1856.13	1833.25	1681.1	1849.8	1861.77	1904.88
P28288	ABCD3	ABCD3_HUMAN	ATP-binding cassette sub-family D member 3	1.62e-35	fatty acid biosynthetic process,fatty acid beta-oxidation,peroxisome organization,response to organic cyclic compound,peroxisomal long-chain fatty acid import,response to drug,very long-chain fatty acid catabolic process,transmembrane transport	mitochondrial inner membrane,peroxisome,peroxisomal membrane,peroxisomal matrix,cytosol,membrane,integral component of membrane,intracellular membrane-bounded organelle	long-chain fatty acid transporter activity,protein binding,ATP binding,ATPase activity,ATPase activity, coupled to transmembrane movement of substances,protein homodimerization activity,protein self-association	585.465	491.274	569.536	658.966	695.645	621.623	536.338	613.147	634.63	743.957	704.574	746.842	666.232	646.514	517.548	629.015	645.424	781.294
P28289	TMOD1	TMOD1_HUMAN	Tropomodulin-1	0.00575405	adult locomotory behavior,muscle filament sliding,myofibril assembly,pointed-end actin filament capping,lens fiber cell development	cytosol,actin filament,membrane,myofibril,sarcomere,cortical cytoskeleton,COP9 signalosome	actin binding,tropomyosin binding,actin filament binding	31.0338	33.0765	55.5036	46.4103	71.2882	62.2073	51.9331	58.7446	28.9328	42.7141	43.685	41.9678	43.4499	31.0549	55.8059	30.6605	54.6947	62.3515
P28331	NDUFS1	NDUS1_HUMAN	NADH-ubiquinone oxidoreductase 75 kDa subunit, mitochondrial	4.86e-41	mitochondrial electron transport, NADH to ubiquinone,apoptotic mitochondrial changes,mitochondrial respiratory chain complex I assembly,cellular respiration,ATP metabolic process,regulation of mitochondrial membrane potential,reactive oxygen species metabolic process	mitochondrion,mitochondrial respiratory chain complex I,mitochondrial intermembrane space,mitochondrial matrix,myelin sheath	protein binding,NADH dehydrogenase (ubiquinone) activity,electron carrier activity,metal ion binding,2 iron, 2 sulfur cluster binding,4 iron, 4 sulfur cluster binding	1882.63	1862.21	1922.14	1852.29	1823.44	1723.26	1988.03	2111.96	2071.75	1871.02	2054.49	2105.4	1615.78	1648.11	1693.36	1961.16	2195.72	2233.33
P28340	POLD1	DPOD1_HUMAN	DNA polymerase delta catalytic subunit	0.0001139	telomere maintenance via recombination,telomere maintenance,DNA synthesis involved in DNA repair,DNA replication,DNA ligation,DNA repair,transcription-coupled nucleotide-excision repair,base-excision repair, gap-filling,nucleotide-excision repair, DNA incision, 5'-to lesion,nucleotide-excision repair, DNA gap filling,mismatch repair,response to UV,translesion synthesis,nucleotide-excision repair, DNA incision,cellular response to UV,DNA damage response, detection of DNA damage,DNA replication proofreading,fatty acid homeostasis	nucleotide-excision repair complex,nucleus,nucleoplasm,cytosol,membrane,aggresome,delta DNA polymerase complex,nuclear chromosome, telomeric region	nucleotide binding,DNA binding,chromatin binding,damaged DNA binding,DNA-directed DNA polymerase activity,protein binding,3'-5'-exodeoxyribonuclease activity,metal ion binding,4 iron, 4 sulfur cluster binding	1593	1485.77	1838.86	1480.55	1525.8	1573.97	1618.06	1859.81	1506.19	1529.59	1757.48	1789.55	1469.97	1402.97	1527.46	1679.48	1781.5	1645.34
P28370	SMARCA1	SMCA1_HUMAN	Probable global transcription activator SNF2L1	7.11e-33	DNA strand renaturation,chromatin remodeling,transcription, DNA-templated,brain development,chromatin modification,neuron differentiation,ATP-dependent chromatin remodeling,positive regulation of transcription, DNA-templated	nucleus,nucleoplasm,NURF complex,intracellular membrane-bounded organelle,CERF complex	DNA binding,helicase activity,protein binding,ATP binding,transcription factor binding,nucleosome binding,annealing helicase activity,DNA-dependent ATPase activity,nucleosome-dependent ATPase activity	817.003	835.453	830.843	1106.73	1090.81	1074.85	802.994	862.974	881.832	861.079	859.897	811.774	895.17	885.16	833.392	892.613	888.872	717.979
P28482	MAPK1	MK01_HUMAN	Mitogen-activated protein kinase 1	6.41e-40	MAPK cascade,activation of MAPK activity,MAPK import into nucleus,transcription, DNA-templated,protein phosphorylation,apoptotic process,chemotaxis,response to stress,cellular response to DNA damage stimulus,cell cycle,signal transduction,chemical synaptic transmission,axon guidance,learning or memory,positive regulation of cell proliferation,fibroblast growth factor receptor signaling pathway,response to toxic substance,regulation of gene expression,positive regulation of peptidyl-threonine phosphorylation,regulation of phosphatidylinositol 3-kinase signaling,viral process,peptidyl-serine phosphorylation,peptidyl-threonine phosphorylation,sensory perception of pain,cytosine metabolic process,platelet activation,regulation of ossification,positive regulation of cell migration,thyroid gland development,regulation of protein stability,lipopolysaccharide-mediated signaling pathway,positive regulation of telomere maintenance via telomerase,regulation of stress-activated MAPK cascade,mammary gland epithelial cell proliferation,response to nicotine,Fc-epsilon receptor signaling pathway,Fc-gamma receptor signaling pathway involved in phagocytosis,ERBB signaling pathway,outer ear morphogenesis,neutrophil degranulation,response to exogenous dsRNA,response to estrogen,negative regulation of cell differentiation,positive regulation of translation,positive regulation of transcription, DNA-templated,thymus development,T cell receptor signaling pathway,B cell receptor signaling pathway,regulation of sequence-specific DNA binding transcription factor activity,regulation of cytoskeleton organization,positive regulation of telomerase activity,Bergmann glial cell differentiation,long-term synaptic potentiation,face development,JAK-STAT cascade involved in growth hormone signaling pathway,lung morphogenesis,trachea formation,labyrinthine layer blood vessel development,cardiac neural crest cell development involved in heart development,ERK1 and ERK2 cascade,response to epidermal growth factor,cellular response to organic substance,caveolin-mediated endocytosis,regulation of Golgi inheritance,cellular response to granulocyte macrophage colony-stimulating factor stimulus,regulation of cellular response to heat,positive regulation of telomere capping,regulation of early endosome to late endosome transport	extracellular region,nucleus,nucleoplasm,cytoplasm,mitochondrion,early endosome,late endosome,Golgi apparatus,microtubule organizing center,cytosol,cytoskeleton,caveola,focal adhesion,axon,pseudopodium,dendrite cytoplasm,azurophil granule lumen,perikaryon,protein complex,extracellular exosome,mitotic spindle,ficolin-1-rich granule lumen	phosphotyrosine binding,DNA binding,protein serine/threonine kinase activity,MAP kinase activity,protein binding,ATP binding,transcription factor binding,RNA polymerase II carboxy-terminal domain kinase activity,kinase activity,phosphatase binding,mitogen-activated protein kinase kinase kinase binding,identical protein binding	2546.93	2760.94	2626.66	2701.65	2595.22	2344.01	2472.99	2500.24	2731.42	2797.51	2770.57	2773.03	2740.97	2963.57	2817.99	2636.52	2657.06	2660.73
P28676	GCA	GRAN_HUMAN	Grancalcin	5.58e-13	proteolysis,neutrophil degranulation,membrane fusion	extracellular region,cytoplasm,cytosol,plasma membrane,azurophil granule lumen,extracellular exosome	calcium-dependent cysteine-type endopeptidase activity,calcium ion binding,protein binding,protein homodimerization activity,protein heterodimerization activity	463.646	516.422	436.564	439.811	514.961	480.047	466.155	358.504	368.867	519.582	567.694	616.471	555.967	413.254	499.355	397.938	430.459	534.66
P28702	RXRB	RXRB_HUMAN	Retinoic acid receptor RXR-beta	0.00583807	transcription initiation from RNA polymerase II promoter,steroid hormone mediated signaling pathway,positive regulation of transcription from RNA polymerase II promoter,retinoic acid receptor signaling pathway	nucleus,nucleoplasm	RNA polymerase II regulatory region sequence-specific DNA binding,transcriptional activator activity, RNA polymerase II transcription regulatory region sequence-specific binding,transcription factor activity, sequence-specific DNA binding,steroid hormone receptor activity,transcription coactivator activity,RNA polymerase II transcription factor activity, ligand-activated sequence-specific DNA binding,9-cis retinoic acid receptor activity,protein binding,zinc ion binding	81.3922	80.6959	94.9143	125.455	96.4615	137.597	124.357	113.255	124.274	108.907	157.608	111.55	80.547	126.277	117.463	127.303	123.422	105.21
P28838	LAP3	AMPL_HUMAN	Cytosol aminopeptidase	4.58e-40	proteolysis	nucleus,nucleoplasm,mitochondrion,trans-Golgi network,cytosol,focal adhesion,midbody,extracellular exosome	aminopeptidase activity,metalloexopeptidase activity,manganese ion binding	741.419	700.472	729.547	870.793	780.063	823.365	750.69	656.008	722.714	738.579	656.249	676.547	602.656	640.37	798.561	707.536	629.183	660.024
P29120	PCSK1	NEC1_HUMAN	Neuroendocrine convertase 1	5.4e-08	proteolysis,cell-cell signaling,metabolic process,peptide hormone processing,peptide biosynthetic process	extracellular space,transport vesicle,secretory granule lumen	serine-type endopeptidase activity	172.527	202.844	159.234	171.042	160.858	141.53	194.267	128.428	239.822	197.113	221.135	198.881	167.117	137.043	163.635	234.576	269.58	233.847
P29144	TPP2	TPP2_HUMAN	Tripeptidyl-peptidase 2	9.33e-26	protein polyubiquitination,proteolysis	nucleoplasm,cytoplasm,cytosol,nuclear body	endopeptidase activity,aminopeptidase activity,serine-type endopeptidase activity,protein binding,tripeptidyl-peptidase activity	1340.23	1389	1307.34	1110.57	1181.59	1268.15	1451.08	1350.41	1423.39	1227.71	1195.99	1253.83	1188.16	1138.95	1083.88	1258.7	1287.49	1312.11
P29218	IMPA1	IMPA1_HUMAN	Inositol monophosphatase 1	1.69e-27	inositol metabolic process,inositol biosynthetic process,phosphatidylinositol biosynthetic process,phosphate-containing compound metabolic process,signal transduction,inositol phosphate metabolic process,phosphatidylinositol phosphorylation,inositol phosphate dephosphorylation	cytoplasm,cytosol,extracellular exosome	magnesium ion binding,protein binding,inositol monophosphate 1-phosphatase activity,manganese ion binding,lithium ion binding,identical protein binding,protein homodimerization activity,inositol monophosphate 3-phosphatase activity,inositol monophosphate 4-phosphatase activity,inositol monophosphate phosphatase activity	2530.29	2685.69	2796.25	2434.57	2274.93	2402.05	2636.6	2742.79	2815.25	2570.86	2543.45	2632.86	2352.57	2450.35	2371.61	2671.12	2619.29	2598.53
P29320	EPHA3	EPHA3_HUMAN	Ephrin type-A receptor 3	0.000612576	cell adhesion,regulation of epithelial to mesenchymal transition,positive regulation of neuron projection development,cell migration,peptidyl-tyrosine phosphorylation,regulation of actin cytoskeleton organization,regulation of GTPase activity,ephrin receptor signaling pathway,regulation of focal adhesion assembly,regulation of microtubule cytoskeleton organization,cellular response to retinoic acid,fasciculation of sensory neuron axon,fasciculation of motor neuron axon	extracellular region,early endosome,plasma membrane,integral component of plasma membrane	GPI-linked ephrin receptor activity,protein binding,ATP binding	176.362	282.762	159.813	175.137	187.147	166.87	130.162	135.286	214.721	123.849	116.879	139.195	158.081	163.664	193.29	104.97	155.668	172.028
P29323	EPHB2	EPHB2_HUMAN	Ephrin type-B receptor 2	2.74e-15	angiogenesis,urogenital system development,nervous system development,axon guidance,axonal fasciculation,learning,phosphorylation,peptidyl-tyrosine phosphorylation,optic nerve morphogenesis,central nervous system projection neuron axonogenesis,corpus callosum development,retinal ganglion cell axon guidance,inner ear morphogenesis,ephrin receptor signaling pathway,positive regulation of long-term neuronal synaptic plasticity,camera-type eye morphogenesis,negative regulation of axonogenesis,regulation of body fluid levels,positive regulation of synapse assembly,palate development,dendritic spine development,dendritic spine morphogenesis,commissural neuron axon guidance,trans-synaptic signaling by trans-synaptic complex, modulating synaptic transmission	extracellular region,nucleus,cytosol,plasma membrane,integral component of plasma membrane,axon,dendrite,neuronal cell body	protein tyrosine kinase activity,transmembrane-ephrin receptor activity,receptor binding,protein binding,ATP binding,axon guidance receptor activity,identical protein binding	995.772	1116.79	1050.05	877.358	873.185	944.7	1234.19	1169.08	1195.87	971.288	972.616	989.962	956.793	874.409	886.762	1072.3	1084.92	1031.03
P29372	MPG	3MG_HUMAN	DNA-3-methyladenine glycosylase	2.08e-10	base-excision repair,DNA dealkylation involved in DNA repair,depurination	nucleoplasm,mitochondrial nucleoid	damaged DNA binding,alkylbase DNA N-glycosylase activity,protein binding,DNA-3-methyladenine glycosylase activity,DNA N-glycosylase activity,DNA-7-methylguanine glycosylase activity,DNA-7-methyladenine glycosylase activity,DNA-3-methylguanine glycosylase activity	199.148	100.24	82.5502	168.226	161.859	243.272	132.172	95.5833	147.894	217.089	208.757	151.673	171.281	170.402	195.933	115.038	186.746	152.706
P29373	CRABP2	RABP2_HUMAN	Cellular retinoic acid-binding protein 2	1.01e-13	regulation of transcription, DNA-templated,transport,signal transduction,epidermis development,embryonic forelimb morphogenesis,retinoic acid metabolic process,regulation of retinoic acid receptor signaling pathway,positive regulation of collateral sprouting	nucleoplasm,endoplasmic reticulum,cytosol,extracellular exosome	retinoic acid binding,transporter activity,retinoid binding,protein binding,retinal binding,retinol binding	1649.12	1612.73	1600.61	1728.48	1749.73	1772.32	1683.29	1600.83	1543.65	1675.82	1589.52	1565.05	1588.87	1676.1	1550.31	1659.81	1699.21	1726.66
P29401	TKT	TKT_HUMAN	Transketolase	1.23e-26	xylulose biosynthetic process,pentose-phosphate shunt,pentose-phosphate shunt, non-oxidative branch,regulation of growth,glyceraldehyde-3-phosphate biosynthetic process	nucleoplasm,peroxisome,cytosol,nuclear body,nuclear speck,vesicle,myelin sheath,extracellular exosome	transketolase activity,protein binding,protein homodimerization activity,metal ion binding,cofactor binding	16723.2	16691.3	18091.8	16354.1	17131.6	16624.7	18126.9	18318.3	18919.9	19093.2	18568.1	19330.5	17239.6	18184.3	18762.5	19467.5	18816.9	19534.2
P29590	PML	PML_HUMAN	Protein PML	0.00214191	response to hypoxia,regulation of protein phosphorylation,transcription, DNA-templated,regulation of transcription, DNA-templated,protein complex assembly,activation of cysteine-type endopeptidase activity involved in apoptotic process,DNA damage response, signal transduction by p53 class mediator resulting in cell cycle arrest,cell cycle arrest,transforming growth factor beta receptor signaling pathway,common-partner SMAD protein phosphorylation,SMAD protein import into nucleus,negative regulation of cell proliferation,intrinsic apoptotic signaling pathway in response to oxidative stress,response to UV,response to gamma radiation,regulation of calcium ion transport into cytosol,fibroblast migration,negative regulation of angiogenesis,myeloid cell differentiation,regulation of cell adhesion,negative regulation of cell growth,PML body organization,positive regulation of telomere maintenance,endoplasmic reticulum calcium ion homeostasis,circadian regulation of gene expression,response to cytokine,regulation of circadian rhythm,intrinsic apoptotic signaling pathway in response to DNA damage by p53 class mediator,entrainment of circadian clock by photoperiod,proteasome-mediated ubiquitin-dependent protein catabolic process,innate immune response,cell fate commitment,positive regulation of MHC class I biosynthetic process,negative regulation of transcription, DNA-templated,positive regulation of transcription from RNA polymerase II promoter,positive regulation of fibroblast proliferation,retinoic acid receptor signaling pathway,negative regulation of interleukin-1 beta secretion,maintenance of protein location in nucleus,defense response to virus,interferon-gamma-mediated signaling pathway,branching involved in mammary gland duct morphogenesis,intrinsic apoptotic signaling pathway in response to endoplasmic reticulum stress,cellular response to interleukin-4,cellular senescence,extrinsic apoptotic signaling pathway,regulation of signal transduction by p53 class mediator,negative regulation of viral release from host cell,negative regulation of protein ubiquitination involved in ubiquitin-dependent protein catabolic process,regulation of double-strand break repair,positive regulation of extrinsic apoptotic signaling pathway	nuclear chromosome, telomeric region,nucleus,nucleoplasm,nucleolus,cytoplasm,cytosol,nuclear matrix,PML body,early endosome membrane,nuclear membrane,extrinsic component of endoplasmic reticulum membrane	DNA binding,protein binding,zinc ion binding,ubiquitin protein ligase binding,SUMO binding,protein homodimerization activity,SMAD binding	215.624	165.338	182.125	224.101	175.542	238.168	226.91	163.457	180.838	152.704	167.209	199.282	211.457	185.261	185.037	183.754	452.301	148.524
P29692	EEF1D	EF1D_HUMAN	Elongation factor 1-delta	5.96e-26	transcription, DNA-templated,regulation of transcription, DNA-templated,translational elongation,signal transduction,positive regulation of I-kappaB kinase/NF-kappaB signaling,cellular response to ionizing radiation	fibrillar center,nucleus,cytoplasm,cytosol,eukaryotic translation elongation factor 1 complex,endoplasmic reticulum	DNA binding,translation elongation factor activity,signal transducer activity,protein binding,translation factor activity, RNA binding,cadherin binding	2313.11	2396.53	2189.6	2661.27	2689.91	2733.48	2450.7	2463.47	2675.34	3264.53	3171.01	3449.25	3221.78	3060.15	3045.55	3001.59	2971.43	2836.13
P29762	CRABP1	RABP1_HUMAN	Cellular retinoic acid-binding protein 1	8.1e-08	transport,signal transduction,multicellular organism development,retinoic acid catabolic process	cytosol	retinoic acid binding,transporter activity,retinoid binding,protein binding,retinal binding,retinol binding	5812.62	5757.04	5521.1	6200.57	6197.62	6164.78	6945.45	7204.69	7051.09	9736.14	9512.57	9880.69	9484.63	8894.87	8680.11	9086.41	9210.18	8945.78
P29966	MARCKS	MARCS_HUMAN	Myristoylated alanine-rich C-kinase substrate	1.01e-14	regulation of insulin secretion	centrosome,plasma membrane,focal adhesion,cell cortex,actin cytoskeleton,germinal vesicle,extracellular exosome	protein kinase C binding,calmodulin binding,actin filament binding	15836.1	16151.4	15349	14696.3	14958.7	15211.8	16129.2	14774.1	16254.5	15382.2	15918.3	15212.6	13556.2	13387.6	13874.9	13339.2	13981.4	13947.5
P29992	GNA11	GNA11_HUMAN	Guanine nucleotide-binding protein subunit alpha-11	6.23e-18	skeletal system development,action potential,signal transduction,adenylate cyclase-modulating G-protein coupled receptor signaling pathway,G-protein coupled acetylcholine receptor signaling pathway,heart development,phototransduction, visible light,entrainment of circadian clock,platelet activation,regulation of melanocyte differentiation,developmental pigmentation,phospholipase C-activating dopamine receptor signaling pathway,cellular response to pH	photoreceptor outer segment,cytoplasm,lysosomal membrane,heterotrimeric G-protein complex,plasma membrane,extracellular exosome	GTPase activity,signal transducer activity,GTP binding,G-protein beta/gamma-subunit complex binding,type 2A serotonin receptor binding,metal ion binding	4885.02	4836.49	4879.14	4805.04	5097.13	4980.92	5160.54	5082.89	5305.77	4572.95	4901	4808.14	4634.54	4527.5	4281.15	5046.33	4981.88	5076.27
P30038	ALDH4A1	AL4A1_HUMAN	Delta-1-pyrroline-5-carboxylate dehydrogenase, mitochondrial	3.79e-24	glutamate biosynthetic process,proline metabolic process,proline biosynthetic process,proline catabolic process,proline catabolic process to glutamate,4-hydroxyproline catabolic process,oxidation-reduction process	mitochondrial matrix	1-pyrroline-5-carboxylate dehydrogenase activity,aldehyde dehydrogenase (NAD) activity,electron carrier activity,identical protein binding	1368.68	1397.42	1410.72	1589.37	1631.83	1556.7	1540.8	1415.19	1544.33	1305.34	1310.49	1373.09	1053.31	1196.58	1253.04	1401.16	1476.35	1256.19
P30039	PBLD	PBLD_HUMAN	Phenazine biosynthesis-like domain-containing protein	1.29e-07	biosynthetic process,negative regulation of epithelial cell migration,negative regulation of epithelial to mesenchymal transition,maintenance of gastrointestinal epithelium,negative regulation of transforming growth factor beta receptor signaling pathway,negative regulation of epithelial cell proliferation,negative regulation of SMAD protein import into nucleus,negative regulation of pathway-restricted SMAD protein phosphorylation	cytoplasm,extracellular exosome	molecular_function,protein binding,isomerase activity,identical protein binding	230.205	264.245	358.514	345.5	272.143	196.607	294.039	328.833	226.954	232.938	225.97	240.7	291.785	254.802	196.757	275.723	246.106	175.073
P30040	ERP29	ERP29_HUMAN	Endoplasmic reticulum resident protein 29	3.06e-19	activation of MAPK activity,positive regulation of protein phosphorylation,protein folding,intracellular protein transport,protein secretion,positive regulation of gene expression,negative regulation of gene expression,protein unfolding,negative regulation of protein secretion,regulation of endoplasmic reticulum stress-induced intrinsic apoptotic signaling pathway	endoplasmic reticulum,endoplasmic reticulum lumen,smooth endoplasmic reticulum,cell surface,membrane,transport vesicle,melanosome,extracellular exosome	protein homodimerization activity,chaperone binding,protein disulfide isomerase activity	1861.34	1942.23	2100.33	1770.87	1843.81	1906.19	2093.69	1959.28	2094.51	2332.28	2410.79	2393.17	1940.57	2083.55	2157.24	2079.48	2156.18	2364.61
P30041	PRDX6	PRDX6_HUMAN	Peroxiredoxin-6	4.1e-25	response to reactive oxygen species,lipid catabolic process,hydrogen peroxide catabolic process,neutrophil degranulation,cell redox homeostasis,oxidation-reduction process,cellular oxidant detoxification	extracellular region,extracellular space,cytoplasm,cytosol,membrane,azurophil granule lumen,extracellular exosome	glutathione peroxidase activity,protein binding,hydrolase activity,ubiquitin protein ligase binding,cadherin binding,peroxiredoxin activity	6594.17	6906.5	7531.1	7273.69	7243.39	7427.92	7286.54	7600.81	7288.65	7444.4	7336.73	7593.23	7035.98	7047.87	7131.15	7403	7074.46	7315.9
P30043	BLVRB	BLVRB_HUMAN	Flavin reductase (NADPH)	3.17e-15	heme catabolic process,oxidation-reduction process	nucleoplasm,cytosol,plasma membrane,terminal bouton,extracellular exosome	biliverdin reductase activity,riboflavin reductase (NADPH) activity	216.796	342.33	366.989	291.303	289.065	307.127	214.049	278.348	315.298	194.93	266.408	297.705	252.707	248.506	249.413	280.065	288.36	293.107
P30044	PRDX5	PRDX5_HUMAN	Peroxiredoxin-5, mitochondrial	8.43e-28	response to reactive oxygen species,apoptotic process,inflammatory response,response to oxidative stress,negative regulation of transcription from RNA polymerase III promoter,cellular response to reactive oxygen species,negative regulation of apoptotic process,negative regulation of cysteine-type endopeptidase activity involved in apoptotic process,cell redox homeostasis,oxidation-reduction process,cellular oxidant detoxification	extracellular space,nucleus,cytoplasm,mitochondrion,mitochondrial matrix,peroxisome,cytosol,cytoplasmic vesicle,intracellular membrane-bounded organelle,perinuclear region of cytoplasm,extracellular exosome	RNA polymerase III regulatory region DNA binding,peroxidase activity,receptor binding,thioredoxin peroxidase activity,cysteine-type endopeptidase inhibitor activity involved in apoptotic process,protein dimerization activity	10484.3	10463.2	11302	10036.8	10353.1	10993.6	11602.6	12009.3	12097.8	10118.3	10873.4	10914.1	8752.04	9288.48	9582.09	12048	12032.8	11957.1
P30046	DDT	DOPD_HUMAN	D-dopachrome decarboxylase	2.9e-11	melanin biosynthetic process	cytoplasm,extracellular exosome	dopachrome isomerase activity,D-dopachrome decarboxylase activity	2406.03	2287.01	2012.27	2262.76	2333.31	2347.7	2923.01	2675.18	2449.79	2486.42	2784.81	2413.7	2422.64	2317.63	2147.26	2274.38	2231.41	2568.1
P30048	PRDX3	PRDX3_HUMAN	Thioredoxin-dependent peroxide reductase, mitochondrial	9.38e-19	response to reactive oxygen species,maternal placenta development,apoptotic process,response to oxidative stress,mitochondrion organization,positive regulation of cell proliferation,peptidyl-cysteine oxidation,myeloid cell differentiation,response to lipopolysaccharide,negative regulation of kinase activity,cellular response to oxidative stress,cellular response to reactive oxygen species,response to hydrogen peroxide,hydrogen peroxide catabolic process,negative regulation of apoptotic process,negative regulation of cysteine-type endopeptidase activity involved in apoptotic process,cell redox homeostasis,positive regulation of NF-kappaB transcription factor activity,regulation of mitochondrial membrane potential,cellular oxidant detoxification	cytoplasm,mitochondrion,mitochondrial matrix,early endosome,cytosol,myelin sheath,extracellular exosome,IkappaB kinase complex	protein binding,protein C-terminus binding,thioredoxin peroxidase activity,alkyl hydroperoxide reductase activity,kinase binding,protein kinase binding,identical protein binding,cysteine-type endopeptidase inhibitor activity involved in apoptotic process	11659.5	11770	12695.8	11388.9	11249.2	11090.4	12705.6	12726.7	12860.9	11629.9	11964.1	12691.8	11268.8	10689	11238.6	12754.3	12926.1	13614
P30049	ATP5F1D	ATPD_HUMAN	ATP synthase subunit delta, mitochondrial	0.000196596	oxidative phosphorylation,ATP biosynthetic process,ATP synthesis coupled proton transport,mitochondrial ATP synthesis coupled proton transport,response to copper ion,Requires Ontology	mitochondrial proton-transporting ATP synthase complex, catalytic core F(1),mitochondrion,mitochondrial inner membrane,mitochondrial proton-transporting ATP synthase complex,mitochondrial matrix	transporter activity,transmembrane transporter activity,ATP binding,ATPase activity,ADP binding,proton-transporting ATP synthase activity, rotational mechanism	1433.78	1429.37	1605.34	1368.91	1374.71	1405.61	1668.26	1449.75	1593.04	1582.96	1498.25	1531.02	1263.5	1324.75	1240.1	1412.36	1357.33	1484.49
P30050	RPL12	RL12_HUMAN	60S ribosomal protein L12	1.08e-17	ribosomal large subunit assembly,nuclear-transcribed mRNA catabolic process, nonsense-mediated decay,rRNA processing,translation,translational initiation,SRP-dependent cotranslational protein targeting to membrane,viral transcription	nucleolus,cytosol,focal adhesion,membrane,cytosolic large ribosomal subunit,extracellular matrix,extracellular exosome	RNA binding,structural constituent of ribosome,protein binding,rRNA binding	2521.35	2456.2	2451.94	2265.67	2412.3	2302.02	2176.59	2513.32	2219.6	2347.82	2426.06	2368.22	2673.75	2714.83	2625.49	2409.13	2170.21	2367.84
P30084	ECHS1	ECHM_HUMAN	Enoyl-CoA hydratase, mitochondrial	2.91e-19	fatty acid beta-oxidation	mitochondrion,mitochondrial matrix,extracellular exosome	enoyl-CoA hydratase activity,protein binding	4954.91	4927.34	5038.9	4990.17	5065.99	5317.37	5238.6	5250.9	5334.01	4734.55	5203.53	5103.86	4699.51	4483.44	4559.18	4625.16	4789.93	4959.48
P30085	CMPK1	KCY_HUMAN	UMP-CMP kinase	3.28e-26	nucleoside diphosphate phosphorylation,'de novo' pyrimidine nucleobase biosynthetic process,UMP biosynthetic process,nucleoside triphosphate biosynthetic process,pyrimidine ribonucleotide biosynthetic process,nucleobase-containing small molecule interconversion,nucleoside monophosphate phosphorylation	nucleus,nucleolus,cytoplasm,cytosol,extracellular exosome	cytidylate kinase activity,nucleoside diphosphate kinase activity,uridine kinase activity,ATP binding,uridylate kinase activity,nucleoside phosphate kinase activity	1659.76	1629.55	2003.37	1884.9	1924.58	1708.91	2281.95	2068.13	1994.04	2069.94	1810.54	1819.12	1865.82	1759.08	1878.16	1822.4	1872.47	1903.37
P30086	PEBP1	PEBP1_HUMAN	Phosphatidylethanolamine-binding protein 1	2.35e-22	MAPK cascade,negative regulation of endopeptidase activity	nucleus,cytosol,extracellular exosome	RNA binding,serine-type endopeptidase inhibitor activity,protein binding,ATP binding,phosphatidylethanolamine binding,enzyme binding,protein kinase binding	27566.5	27034.7	25893.2	24708.3	25461.8	24723.6	27207.2	28732.7	29256.8	26471	26635.7	26707.3	25782.2	26200	25948	27009.7	27491.2	26684.1
P30101	PDIA3	PDIA3_HUMAN	Protein disulfide-isomerase A3	2.54e-21	antigen processing and presentation of peptide antigen via MHC class I,antigen processing and presentation of exogenous peptide antigen via MHC class I, TAP-dependent,protein folding,proteolysis,protein import into nucleus,protein retention in ER lumen,signal transduction,protein folding in endoplasmic reticulum,response to endoplasmic reticulum stress,cell redox homeostasis,oxidation-reduction process,positive regulation of extrinsic apoptotic signaling pathway	nucleus,endoplasmic reticulum,endoplasmic reticulum lumen,focal adhesion,cell surface,melanosome,myelin sheath,phagocytic vesicle,recycling endosome membrane,extracellular exosome	RNA binding,protein disulfide isomerase activity,cysteine-type endopeptidase activity,phospholipase C activity,protein binding,disulfide oxidoreductase activity	12825.9	12574.7	13183	12905.2	12594.7	13179.3	13003.2	13562.5	13870.4	13259.2	13656.7	13701.5	12668	12944.1	13712.8	13452.5	12374.8	12882.9
P30153	PPP2R1A	2AAA_HUMAN	Serine/threonine-protein phosphatase 2A 65 kDa regulatory subunit A alpha isoform	6.06e-36	G2/M transition of mitotic cell cycle,nuclear-transcribed mRNA catabolic process, nonsense-mediated decay,inactivation of MAPK activity,regulation of DNA replication,regulation of transcription, DNA-templated,protein complex assembly,protein dephosphorylation,ceramide metabolic process,apoptotic process,chromosome segregation,mitotic nuclear envelope reassembly,female meiotic division,RNA splicing,response to organic substance,second-messenger-mediated signaling,regulation of Wnt signaling pathway,regulation of cell adhesion,negative regulation of cell growth,regulation of growth,negative regulation of tyrosine phosphorylation of Stat3 protein,regulation of cell differentiation,meiotic spindle elongation,mitotic sister chromatid separation,meiotic sister chromatid cohesion, centromeric,peptidyl-serine dephosphorylation,ciliary basal body docking,regulation of meiotic cell cycle process involved in oocyte maturation,positive regulation of extrinsic apoptotic signaling pathway in absence of ligand	protein phosphatase type 2A complex,chromosome, centromeric region,nucleus,mitochondrion,cytosol,microtubule cytoskeleton,membrane,extracellular exosome	antigen binding,protein serine/threonine phosphatase activity,protein binding,protein phosphatase regulator activity,protein heterodimerization activity	10604.2	10497.7	10132.1	10561.6	10687.4	11034.7	11225.8	11460.5	11486.4	11036.2	10667.9	11444.1	9800.73	9648.12	8963.31	11757.5	11410	10950.1
P30154	PPP2R1B	2AAB_HUMAN	Serine/threonine-protein phosphatase 2A 65 kDa regulatory subunit A beta isoform	0.00301553	apoptotic process involved in morphogenesis,positive regulation of extrinsic apoptotic signaling pathway in absence of ligand	membrane raft,extracellular exosome	protein binding	176.421	195.369	159.299	156.713	140.597	182.584	130.956	133.419	123.134	83.0054	101.878	96.3829	110.228	76.1782	87.2875	86.3459	66.7485	111.603
P30260	CDC27	CDC27_HUMAN	Cell division cycle protein 27 homolog	1.49e-12	metaphase/anaphase transition of mitotic cell cycle,cell proliferation,anaphase-promoting complex-dependent catabolic process,protein ubiquitination involved in ubiquitin-dependent protein catabolic process,proteasome-mediated ubiquitin-dependent protein catabolic process,negative regulation of ubiquitin-protein ligase activity involved in mitotic cell cycle,positive regulation of ubiquitin-protein ligase activity involved in regulation of mitotic cell cycle transition,regulation of ubiquitin-protein ligase activity involved in mitotic cell cycle,protein K11-linked ubiquitination	nucleus,nucleoplasm,anaphase-promoting complex,cytoplasm,centrosome,spindle,cytosol,spindle microtubule	protein binding,protein phosphatase binding	291.053	209.919	261.799	253.554	286.153	222.978	258.227	284.289	273.606	289.352	309.503	325.057	249.159	260.917	249.119	280.987	317.378	328.177
P30405	PPIF	PPIF_HUMAN	Peptidyl-prolyl cis-trans isomerase F, mitochondrial	0.00351027	protein peptidyl-prolyl isomerization,response to ischemia,protein folding,apoptotic mitochondrial changes,regulation of proton-transporting ATPase activity, rotational mechanism,regulation of necrotic cell death,negative regulation of ATPase activity,negative regulation of apoptotic process,regulation of mitochondrial membrane permeability,necroptotic process,cellular response to hydrogen peroxide,cellular response to arsenic-containing substance,cellular response to calcium ion,positive regulation of release of cytochrome c from mitochondria,negative regulation of release of cytochrome c from mitochondria,negative regulation of oxidative phosphorylation,regulation of mitochondrial membrane permeability involved in programmed necrotic cell death,negative regulation of oxidative phosphorylation uncoupler activity,negative regulation of intrinsic apoptotic signaling pathway	mitochondrion,mitochondrial matrix,membrane,mitochondrial proton-transporting ATP synthase complex	peptidyl-prolyl cis-trans isomerase activity,protein binding,cyclosporin A binding	279.884	232.419	259.264	343.817	301.301	239.27	258.872	348.998	274.569	285.277	326.729	337.025	344.844	392.443	343.829	408.949	325.894	323.661
P30419	NMT1	NMT1_HUMAN	Glycylpeptide N-tetradecanoyltransferase 1	2.08e-26	in utero embryonic development,N-terminal protein myristoylation,N-terminal peptidyl-glycine N-myristoylation,regulation of rhodopsin mediated signaling pathway,positive regulation of protein insertion into mitochondrial membrane involved in apoptotic signaling pathway	cytoplasm,mitochondrion,cytosol,plasma membrane,extrinsic component of membrane	glycylpeptide N-tetradecanoyltransferase activity,myristoyltransferase activity	608.952	682.882	724.861	673.572	784.157	711.087	637.838	749.444	733.582	728.093	684.794	814.761	706.468	717.976	734.823	652.856	846.836	782.967
	NaN	P30460	NaN	#NUM!				1.46545	296.677	3.71995	14.8563	162.074	13.7107	1.22037	5.56046	1.54922	88.5759	3.15524	157.366	6.53103	9.01373	2.98546	57.0072	1.31092	163.828
P30519	HMOX2	HMOX2_HUMAN	Heme oxygenase 2	4.88e-45	response to hypoxia,heme oxidation,cellular iron ion homeostasis,response to oxidative stress,heme catabolic process,neutrophil degranulation,iron ion homeostasis	endoplasmic reticulum membrane,plasma membrane,membrane,specific granule membrane	heme oxygenase (decyclizing) activity,protein binding,heme binding,metal ion binding	496.082	460.21	470.604	407.378	544.134	500.015	507.052	504.757	465.109	521.067	640.326	591.627	541.519	526.669	544.648	492.173	595.311	498.67
P30520	ADSS2	PURA2_HUMAN	Adenylosuccinate synthetase isozyme 2	5.2e-22	immune system process,AMP biosynthetic process,aspartate metabolic process,purine ribonucleoside monophosphate biosynthetic process,response to purine-containing compound,'de novo' AMP biosynthetic process,IMP metabolic process,response to ammonium ion,cellular response to electrical stimulus	cytoplasm,cytosol,plasma membrane,extracellular exosome	adenylosuccinate synthase activity,protein binding,GTP binding,phosphate ion binding,metal ion binding	1728.64	1764.63	1608.45	1299.69	1450.89	1707.08	2025.64	1634.2	1433.94	1608.54	1902.9	1612.88	1526.71	1457.27	1575.84	1762.76	1566.02	1491.7
P30533	LRPAP1	AMRP_HUMAN	Alpha-2-macroglobulin receptor-associated protein	2.32e-16	negative regulation of very-low-density lipoprotein particle clearance,negative regulation of protein binding,regulation of receptor-mediated endocytosis,extracellular negative regulation of signal transduction,negative regulation of beta-amyloid clearance	extracellular region,endosome,endoplasmic reticulum,endoplasmic reticulum-Golgi intermediate compartment,Golgi apparatus,Golgi lumen,cis-Golgi network,plasma membrane,cell surface,endosome lumen,rough endoplasmic reticulum lumen	receptor binding,protein binding,heparin binding,lipase binding,receptor antagonist activity,low-density lipoprotein particle receptor binding,very-low-density lipoprotein particle receptor binding	458.663	453.293	326.178	418.203	439.689	333.016	400.411	451.559	351.354	511.324	460.518	374.89	496.387	388.936	411.46	478.557	601.748	429.327
P30566	ADSL	PUR8_HUMAN	Adenylosuccinate lyase	3.48e-40	response to hypoxia,purine nucleotide biosynthetic process,AMP biosynthetic process,'de novo' IMP biosynthetic process,response to nutrient,aerobic respiration,purine ribonucleoside monophosphate biosynthetic process,response to muscle activity,response to starvation,'de novo' AMP biosynthetic process,protein tetramerization	mitochondrion,cytosol	N6-(1,2-dicarboxyethyl)AMP AMP-lyase (fumarate-forming) activity,(S)-2-(5-amino-1-(5-phospho-D-ribosyl)imidazole-4-carboxamido)succinate AMP-lyase (fumarate-forming) activity	760.46	619.914	694.157	689.282	683.363	688.064	673.398	683.751	729.748	675.391	700.331	632.278	639.604	641.352	600.745	653.788	802.336	706.732
P30613	PKLR	KPYR_HUMAN	Pyruvate kinase PKLR	0.00995249	response to hypoxia,glycolytic process,ATP biosynthetic process,response to nutrient,response to heat,response to glucose,response to lithium ion,cellular response to insulin stimulus,response to ATP,pyruvate biosynthetic process,response to cAMP,canonical glycolysis,cellular response to epinephrine stimulus	cytoplasm,cytosol,extracellular exosome	magnesium ion binding,pyruvate kinase activity,ATP binding,kinase activity,potassium ion binding	11789.6	11801.1	12477.1	11919	13098.4	12844.4	12701.6	13699.8	12921	11988.2	12559.8	13476.8	10748.4	10949.9	11560.3	13568.5	12957.9	13505.1
P30622	CLIP1	CLIP1_HUMAN	CAP-Gly domain-containing linker protein 1	1.55e-29	microtubule bundle formation,sister chromatid cohesion,mitotic nuclear division,positive regulation of microtubule polymerization,protein transport into plasma membrane raft	kinetochore,ruffle,nuclear envelope,endosome,centrosome,cytosol,microtubule,cytoplasmic microtubule,intermediate filament,microtubule cytoskeleton,cytoplasmic vesicle membrane,microtubule plus-end,macropinosome	protein binding,microtubule binding,zinc ion binding,tubulin binding,protein homodimerization activity,metal ion binding,microtubule plus-end binding	397.2	349.245	373.959	347.862	372.943	362.836	401.762	402.144	446.041	431.827	488.653	477.558	418.196	462.926	436.1	392.899	441.11	551.425
P30626	SRI	SORCN_HUMAN	Sorcin	5.51e-23	action potential,proteolysis,transport,calcium ion transport,intracellular sequestering of iron ion,regulation of striated muscle contraction,signal transduction,heart development,muscle organ development,regulation of heart contraction,negative regulation of heart rate,regulation of cell communication by electrical coupling,regulation of release of sequestered calcium ion into cytosol by sarcoplasmic reticulum,positive regulation of insulin secretion involved in cellular response to glucose stimulus,cytoplasmic sequestering of transcription factor,positive regulation of release of sequestered calcium ion into cytosol,regulation of calcium ion transport,negative regulation of ryanodine-sensitive calcium-release channel activity,regulation of cardiac muscle cell contraction,regulation of relaxation of muscle,regulation of high voltage-gated calcium channel activity,regulation of cell communication by electrical coupling involved in cardiac conduction,negative regulation of transcription regulatory region DNA binding	nucleoplasm,cytoplasm,mitochondrion,endoplasmic reticulum membrane,smooth endoplasmic reticulum,cytosol,membrane,sarcoplasmic reticulum,Z disc,T-tubule,axon,sarcoplasmic reticulum membrane,axon terminus,dendritic spine neck,extracellular exosome,chromaffin granule membrane	protease binding,calcium-dependent cysteine-type endopeptidase activity,receptor binding,calcium channel regulator activity,calcium ion binding,protein binding,ion channel binding,protein heterodimerization activity,repressing transcription factor binding	3282.57	3078.33	2977.71	3116.95	3312.96	3202.8	3336.76	3418.28	3167.97	3397.34	3377.41	3267.65	3202.97	3259.96	2986.83	3297.39	3347.98	3305.1
P30825	SLC7A1	SL7A1_HUMAN	High affinity cationic amino acid transporter 1	1.39e-09	transport,amino acid transport,arginine transmembrane transport	plasma membrane,integral component of plasma membrane,membrane	protein binding,amino acid transmembrane transporter activity,arginine transmembrane transporter activity	186.752	244.094	174.667	198.193	189.193	206.633	236.226	169.66	167.862	235.526	147.415	223.169	171.091	182.126	174.629	191.579	202.273	236.421
P30837	ALDH1B1	AL1B1_HUMAN	Aldehyde dehydrogenase X, mitochondrial	2.28e-20	carbohydrate metabolic process,ethanol catabolic process,ethanol oxidation	nucleoplasm,mitochondrion,mitochondrial matrix,intracellular membrane-bounded organelle	aldehyde dehydrogenase (NAD) activity	762.769	812.117	872.841	883.263	957.42	941.803	832.721	791.81	811.994	806.643	889.397	834.559	761.135	695.932	753.148	897.806	939.875	1023.6
P30876	POLR2B	RPB2_HUMAN	DNA-directed RNA polymerase II subunit RPB2	6.85e-19	mRNA splicing, via spliceosome,transcription-coupled nucleotide-excision repair,transcription from RNA polymerase II promoter,transcription initiation from RNA polymerase II promoter,transcription elongation from RNA polymerase II promoter,7-methylguanosine mRNA capping,fibroblast growth factor receptor signaling pathway,gene expression,gene silencing by RNA,somatic stem cell population maintenance,snRNA transcription from RNA polymerase II promoter,positive regulation of viral transcription	nucleus,nucleoplasm,DNA-directed RNA polymerase II, core complex,membrane,nuclear chromosome, telomeric region	DNA binding,chromatin binding,RNA binding,protein binding,ribonucleoside binding,metal ion binding,RNA polymerase II activity	669.353	566.647	695.493	705.765	648.84	764.856	633.041	623.176	619.971	680.251	693.249	658.451	693.758	683.654	603.354	646.175	683.568	613.586
P31040	SDHA	SDHA_HUMAN	Succinate dehydrogenase [ubiquinone] flavoprotein subunit, mitochondrial	4.91e-17	tricarboxylic acid cycle,succinate metabolic process,mitochondrial electron transport, succinate to ubiquinone,nervous system development,anaerobic respiration,respiratory electron transport chain,oxidation-reduction process	nucleolus,mitochondrion,mitochondrial inner membrane,mitochondrial respiratory chain complex II, succinate dehydrogenase complex (ubiquinone),myelin sheath,plasma membrane succinate dehydrogenase complex	protein binding,succinate dehydrogenase (ubiquinone) activity,electron carrier activity,flavin adenine dinucleotide binding,succinate dehydrogenase activity	1739.26	1139.2	1068.08	939.207	1200.97	1074.67	917.857	849.815	816.409	989.254	865.476	925.824	1265.3	774.714	839.428	961.83	1032.05	805.442
P31146	CORO1A	COR1A_HUMAN	Coronin-1A	3.52e-24	phagolysosome assembly,calcium ion transport,phagocytosis,movement of cell or subcellular component,actin filament organization,regulation of cell shape,actin cytoskeleton organization,positive regulation of cell migration,leukocyte chemotaxis,negative regulation of vesicle fusion,cell-substrate adhesion,uropod organization,regulation of actin cytoskeleton organization,nerve growth factor signaling pathway,positive regulation of T cell proliferation,T cell homeostasis,natural killer cell degranulation,negative regulation of neuron apoptotic process,innate immune response,homeostasis of number of cells within a tissue,positive chemotaxis,negative regulation of actin nucleation,regulation of release of sequestered calcium ion into cytosol,early endosome to recycling endosome transport,cellular response to interleukin-4,immunological synapse formation	immunological synapse,phagocytic cup,cytoplasm,early endosome,cytosol,actin filament,plasma membrane,cell-cell junction,membrane,lamellipodium,axon,phagocytic vesicle membrane,cortical actin cytoskeleton,protein complex,phagocytic vesicle,extracellular exosome,nucleus	RNA binding,actin binding,actin monomer binding,protein binding,protein C-terminus binding,cytoskeletal protein binding,myosin heavy chain binding,protein homodimerization activity,phosphatidylinositol 3-kinase binding,actin filament binding	3807.37	3679.86	3871.09	3571.5	3751.37	3699.81	4081.02	4042.98	4088.42	3550.69	3746.18	3928.99	3606.43	3563.4	3599.4	3820.2	3798.28	4095.51
P31150	GDI1	GDIA_HUMAN	Rab GDP dissociation inhibitor alpha	2.48e-36	signal transduction,protein transport,Rab protein signal transduction,positive regulation of GTPase activity,negative regulation of axonogenesis,regulation of small GTPase mediated signal transduction,response to calcium ion,oxidation-reduction process,membrane organization,negative regulation of protein targeting to membrane	cytoplasm,Golgi apparatus,cytosol,midbody,neuron projection,myelin sheath,protein complex	GDP-dissociation inhibitor activity,Rab GDP-dissociation inhibitor activity,GTPase activator activity,protein binding,oxidoreductase activity,Rab GTPase binding	19973.2	20034.2	21253.4	18506.2	18816.8	19894.5	21647.5	21647.6	21820.8	21042.2	21367.6	23245	18123.5	18607.5	18863.7	19986.5	20999.5	21353.4
P31153	MAT2A	METK2_HUMAN	S-adenosylmethionine synthase isoform type-2	2.25e-29	S-adenosylmethionine biosynthetic process,one-carbon metabolic process,methylation,protein hexamerization,protein heterooligomerization	cytosol,methionine adenosyltransferase complex	methionine adenosyltransferase activity,protein binding,ATP binding,identical protein binding,metal ion binding	1213.56	1368.01	1406.08	1481.59	1474.72	1571.92	1488.16	1253.82	1309.32	1445.22	1303.35	1576.69	1523.89	1495.98	1441.59	1514.81	1493.53	1532.67
P31323	PRKAR2B	KAP3_HUMAN	cAMP-dependent protein kinase type II-beta regulatory subunit	1.86e-20	G2/M transition of mitotic cell cycle,renal water homeostasis,fatty acid metabolic process,blood coagulation,learning,activation of protein kinase A activity,intracellular signal transduction,cellular response to glucagon stimulus,response to antipsychotic drug,response to clozapine,ciliary basal body docking,negative regulation of cAMP-dependent protein kinase activity	cytoplasm,mitochondrial inner membrane,centrosome,cytosol,plasma membrane,cAMP-dependent protein kinase complex,neuronal cell body,dendritic spine,dendritic shaft,membrane raft,perinuclear region of cytoplasm,extracellular exosome,ciliary base	cAMP-dependent protein kinase inhibitor activity,protein binding,cAMP-dependent protein kinase regulator activity,protein domain specific binding,cAMP binding,ubiquitin protein ligase binding,protein kinase A catalytic subunit binding	4386.83	4475.45	4168.82	3999.91	4182.33	4241.44	4581.55	4820.5	4703.78	4993.56	5079.3	5187.5	4658.65	4594.32	4155.71	4989.26	4888.67	5101.02
P31327	CPS1	CPSM_HUMAN	Carbamoyl-phosphate synthase [ammonia], mitochondrial	2.37e-36	urea cycle,'de novo' pyrimidine nucleobase biosynthetic process,proteolysis,glutamine metabolic process,midgut development,response to toxic substance,response to zinc ion,response to amine,citrulline biosynthetic process,triglyceride catabolic process,response to food,response to lipopolysaccharide,vasodilation,response to drug,response to starvation,response to amino acid,cellular response to fibroblast growth factor stimulus,nitric oxide metabolic process,homocysteine metabolic process,anion homeostasis,response to growth hormone,hepatocyte differentiation,carbamoyl phosphate biosynthetic process,cellular response to cAMP,cellular response to glucagon stimulus,cellular response to oleic acid,response to dexamethasone,cellular response to ammonia	nucleolus,mitochondrial inner membrane,mitochondrial matrix,mitochondrial nucleoid,protein complex	carbamoyl-phosphate synthase (ammonia) activity,carbamoyl-phosphate synthase (glutamine-hydrolyzing) activity,endopeptidase activity,calcium ion binding,protein binding,ATP binding,phospholipid binding,glutamate binding,protein complex binding,modified amino acid binding	500.856	623.044	638.251	541.882	472.524	594.014	539.128	515.394	535.077	368.625	377.634	447.161	344.583	315.046	309.858	471.056	402.55	462.164
P31483	TIA1	TIA1_HUMAN	Nucleolysin TIA-1 isoform p40	2.17e-23	apoptotic process,fibroblast growth factor receptor signaling pathway,negative regulation of translation,negative regulation of cytokine biosynthetic process,regulation of mRNA splicing, via spliceosome,protein localization to cytoplasmic stress granule,positive regulation of epithelial cell apoptotic process	nucleoplasm,cytoplasm,cytosol,cytoplasmic stress granule,nuclear stress granule	nucleotide binding,RNA binding,protein binding,poly(A) binding,AU-rich element binding	1052.4	991.126	997.791	1169.02	1226.74	1344.32	1068.25	983.137	1032.82	1170.12	1127.5	1122.41	1256.25	1162.62	1226.31	1050.39	1038.52	1020.05
P31689	DNAJA1	DNJA1_HUMAN	DnaJ homolog subfamily A member 1	2.97e-46	protein folding,response to unfolded protein,spermatogenesis,response to heat,flagellated sperm motility,androgen receptor signaling pathway,negative regulation of protein ubiquitination,positive regulation of ATPase activity,DNA damage response, detection of DNA damage,positive regulation of apoptotic process,negative regulation of apoptotic process,negative regulation of JUN kinase activity,regulation of protein transport,protein localization to mitochondrion,toxin transport,negative regulation of establishment of protein localization to mitochondrion,negative regulation of nitrosative stress-induced intrinsic apoptotic signaling pathway	nucleus,mitochondrion,cytosol,microtubule cytoskeleton,membrane,perinuclear region of cytoplasm,extracellular exosome,cytoplasmic side of endoplasmic reticulum membrane,ubiquitin ligase complex	G-protein coupled receptor binding,ATPase activator activity,protein binding,ATP binding,Hsp70 protein binding,Tat protein binding,ubiquitin protein ligase binding,metal ion binding,low-density lipoprotein particle receptor binding,unfolded protein binding,chaperone binding,C3HC4-type RING finger domain binding	1416.72	1321.02	1430.73	1392.77	1397.76	1460.48	1396.52	1355.06	1445.96	1494.5	1427.29	1363.38	1344.89	1306.97	1382.84	1523.89	1607.42	1545.59
P31749	AKT1	AKT1_HUMAN	RAC-alpha serine/threonine-protein kinase	6.74e-18	protein import into nucleus, translocation,G1/S transition of mitotic cell cycle,osteoblast differentiation,maternal placenta development,positive regulation of protein phosphorylation,positive regulation of endothelial cell proliferation,glycogen biosynthetic process,regulation of glycogen biosynthetic process,glucose metabolic process,translation,regulation of translation,cellular protein modification process,protein phosphorylation,negative regulation of protein kinase activity,nitric oxide biosynthetic process,activation-induced cell death of T cells,inflammatory response,cellular response to DNA damage stimulus,response to oxidative stress,signal transduction,G-protein coupled receptor signaling pathway,germ cell development,aging,cell proliferation,insulin receptor signaling pathway,apoptotic mitochondrial changes,response to heat,negative regulation of autophagy,negative regulation of gene expression,negative regulation of plasma membrane long-chain fatty acid transport,positive regulation of fibroblast migration,positive regulation of sodium ion transport,positive regulation of glucose metabolic process,negative regulation of endopeptidase activity,regulation of neuron projection development,regulation of phosphatidylinositol 3-kinase signaling,glucose transport,negative regulation of macroautophagy,phosphorylation,protein ubiquitination,peptidyl-serine phosphorylation,peptidyl-threonine phosphorylation,spinal cord development,cell projection organization,cell differentiation,protein catabolic process,platelet activation,hyaluronan metabolic process,positive regulation of cell growth,regulation of cell migration,endocrine pancreas development,T cell costimulation,regulation of myelination,positive regulation of cyclin-dependent protein serine/threonine kinase activity involved in G1/S transition of mitotic cell cycle,lipopolysaccharide-mediated signaling pathway,TOR signaling,negative regulation of fatty acid beta-oxidation,positive regulation of endodeoxyribonuclease activity,response to food,positive regulation of cellular protein metabolic process,peripheral nervous system myelin maintenance,positive regulation of proteasomal ubiquitin-dependent protein catabolic process,cellular response to insulin stimulus,positive regulation of peptidyl-serine phosphorylation,response to fluid shear stress,intracellular signal transduction,interleukin-18-mediated signaling pathway,cellular response to vascular endothelial growth factor stimulus,glucose homeostasis,positive regulation of apoptotic process,negative regulation of apoptotic process,negative regulation of cysteine-type endopeptidase activity involved in apoptotic process,anoikis,regulation of mRNA stability,protein kinase B signaling,positive regulation of blood vessel endothelial cell migration,positive regulation of nitric oxide biosynthetic process,positive regulation of fat cell differentiation,positive regulation of glycogen biosynthetic process,positive regulation of epidermal growth factor receptor signaling pathway,negative regulation of cell size,negative regulation of proteolysis,positive regulation of vasoconstriction,positive regulation of transcription from RNA polymerase II promoter,positive regulation of glucose import,negative regulation of JNK cascade,positive regulation of organ growth,protein autophosphorylation,positive regulation of lipid biosynthetic process,insulin-like growth factor receptor signaling pathway,phosphatidylinositol-mediated signaling,positive regulation of smooth muscle cell proliferation,regulation of nitric-oxide synthase activity,positive regulation of nitric-oxide synthase activity,positive regulation of sequence-specific DNA binding transcription factor activity,striated muscle cell differentiation,response to growth hormone,mammary gland epithelial cell differentiation,glycogen cell differentiation involved in embryonic placenta development,labyrinthine layer blood vessel development,membrane organization,response to UV-A,cellular response to mechanical stimulus,cellular response to epidermal growth factor stimulus,cellular response to prostaglandin E stimulus,cellular response to organic cyclic compound,cellular response to hypoxia,establishment of protein localization to mitochondrion,maintenance of protein location in mitochondrion,positive regulation of establishment of protein localization to plasma membrane,negative regulation of release of cytochrome c from mitochondria,cellular response to granulocyte macrophage colony-stimulating factor stimulus,execution phase of apoptosis,chemical synaptic transmission, postsynaptic,negative regulation of protein kinase activity by protein phosphorylation,positive regulation of protein localization to nucleus,negative regulation of neuron death,regulation of signal transduction by p53 class mediator,regulation of cell cycle checkpoint,negative regulation of oxidative stress-induced intrinsic apoptotic signaling pathway,cellular response to nerve growth factor stimulus,response to insulin-like growth factor stimulus,negative regulation of extrinsic apoptotic signaling pathway in absence of ligand	nucleus,nucleoplasm,cytoplasm,mitochondrion,spindle,cytosol,plasma membrane,cell-cell junction,microtubule cytoskeleton,vesicle,ciliary basal body,protein complex,postsynapse	protein kinase activity,protein serine/threonine kinase activity,protein serine/threonine/tyrosine kinase activity,protein kinase C binding,protein binding,ATP binding,phosphatidylinositol-3,4,5-trisphosphate binding,kinase activity,enzyme binding,nitric-oxide synthase regulator activity,GTPase activating protein binding,identical protein binding,phosphatidylinositol-3,4-bisphosphate binding,protein phosphatase 2A binding,14-3-3 protein binding	497.007	385.438	441.237	477.992	491.31	526.873	519.375	442.732	518.044	505.826	530.332	516.603	406.043	462.901	435.612	539.361	533.309	524.678
P31751	AKT2	AKT2_HUMAN	RAC-beta serine/threonine-protein kinase	4.17e-14	positive regulation of protein phosphorylation,glycogen biosynthetic process,glucose metabolic process,regulation of translation,cellular protein modification process,signal transduction,insulin receptor signaling pathway,carbohydrate transport,negative regulation of plasma membrane long-chain fatty acid transport,positive regulation of glucose metabolic process,peptidyl-serine phosphorylation,regulation of cell migration,positive regulation of cell migration,positive regulation of vesicle fusion,positive regulation of fatty acid beta-oxidation,peripheral nervous system myelin maintenance,cellular response to insulin stimulus,intracellular signal transduction,fat cell differentiation,positive regulation of glycogen biosynthetic process,positive regulation of glucose import,mammary gland epithelial cell differentiation,intracellular protein transmembrane transport,regulation of cell cycle arrest,cellular response to high light intensity,protein localization to plasma membrane,positive regulation of protein targeting to membrane,activation of GTPase activity,retinal rod cell apoptotic process,positive regulation of cell motility,positive regulation of glucose import in response to insulin stimulus	nucleus,nucleoplasm,early endosome,cytosol,plasma membrane,cell cortex,ruffle membrane,intracellular membrane-bounded organelle	protein serine/threonine kinase activity,protein binding,ATP binding	141.468	128.833	122.044	131.471	143.903	119.041	137.444	110.215	134.019	107.774	111.524	124.795	117.276	128.78	134.485	119.4	115.558	112.338
P31930	UQCRC1	QCR1_HUMAN	Cytochrome b-c1 complex subunit 1, mitochondrial	1.64e-34	oxidative phosphorylation,mitochondrial electron transport, ubiquinol to cytochrome c,aerobic respiration,response to activity,protein processing,response to alkaloid,oxidation-reduction process,hydrogen ion transmembrane transport	mitochondrion,mitochondrial inner membrane,mitochondrial respiratory chain,mitochondrial respiratory chain complex III,cytosol,myelin sheath	metalloendopeptidase activity,ubiquinol-cytochrome-c reductase activity,zinc ion binding,ubiquitin protein ligase binding,protein complex binding	2259.41	2290.36	2208.65	2088.67	1980.39	2201.28	2369.46	2486.75	2450.69	2184.49	2311.25	2217.56	2067.57	2021.13	1976.7	2217.5	2429.76	2259.97
P31937	HIBADH	3HIDH_HUMAN	3-hydroxyisobutyrate dehydrogenase, mitochondrial	2.12e-18	valine catabolic process,branched-chain amino acid catabolic process,oxidation-reduction process	mitochondrial matrix	phosphogluconate dehydrogenase (decarboxylating) activity,3-hydroxyisobutyrate dehydrogenase activity,NAD binding	376.66	559.965	488.254	588.548	570.407	474.474	464.633	452.518	472.919	481.84	543.178	490.143	546.322	520.247	450.736	467.407	497.521	506.716
P31939	ATIC	PUR9_HUMAN	Bifunctional purine biosynthesis protein ATIC	2.88e-38	brainstem development,nucleobase-containing compound metabolic process,'de novo' IMP biosynthetic process,nucleoside metabolic process,purine ribonucleoside monophosphate biosynthetic process,response to inorganic substance,cerebellum development,cerebral cortex development,animal organ regeneration,dihydrofolate metabolic process,tetrahydrofolate biosynthetic process	mitochondrion,cytosol,membrane,extracellular exosome	IMP cyclohydrolase activity,phosphoribosylaminoimidazolecarboxamide formyltransferase activity,protein homodimerization activity,cadherin binding	2695.66	2852.56	3011.46	3008.67	3127.7	3290.53	3208.41	3030.11	3076.82	2888.98	3046.78	3224.58	2984.28	3072.98	3106.55	3014.01	3128.61	3209.05
P31942	HNRNPH3	HNRH3_HUMAN	Heterogeneous nuclear ribonucleoprotein H3	1.98e-14	mRNA splicing, via spliceosome,RNA processing,RNA splicing,epithelial cell differentiation	nucleus,nucleoplasm,spliceosomal complex	nucleotide binding,RNA binding,protein binding	4737.26	4575.55	5184.12	5586.52	5624.46	5426.97	5285.42	4854.28	5269.79	5594.85	5999.64	6065.96	5253.72	5298.58	5541.85	5605.47	5522.37	5042.61
P31943	HNRNPH1	HNRH1_HUMAN	Heterogeneous nuclear ribonucleoprotein H	1.07e-24	mRNA splicing, via spliceosome,RNA processing,fibroblast growth factor receptor signaling pathway,gene expression,regulation of RNA splicing	nucleus,nucleoplasm,cytosol,membrane,catalytic step 2 spliceosome	nucleotide binding,RNA binding,protein binding,poly(U) RNA binding	7940.69	8128.88	8459.21	9403.02	9439.66	9881.94	8326.94	8637.56	8702.52	8868.73	9381.62	9774.3	8937.04	9174.04	9003.21	8806.61	9323.73	9142.5
P31946	YWHAB	1433B_HUMAN	14-3-3 protein beta/alpha	2.94e-30	MAPK cascade,protein targeting,viral process,negative regulation of protein dephosphorylation,hippo signaling,positive regulation of catalytic activity,regulation of mRNA stability,negative regulation of G-protein coupled receptor protein signaling pathway,negative regulation of transcription, DNA-templated,cytoplasmic sequestering of protein,protein heterooligomerization,membrane organization,positive regulation of protein insertion into mitochondrial membrane involved in apoptotic signaling pathway	nucleus,cytoplasm,mitochondrion,cytosol,focal adhesion,membrane,transcriptional repressor complex,cytoplasmic vesicle membrane,melanosome,protein complex,perinuclear region of cytoplasm,extracellular exosome	transcription corepressor activity,protein binding,protein C-terminus binding,enzyme binding,protein domain specific binding,protein complex binding,histone deacetylase binding,cadherin binding,phosphoserine binding,phosphoprotein binding	31883.8	32647.7	32206	29234	32532.5	30231.5	30289.7	31184.6	31028.1	33557.3	35816	37598.6	27867.9	28520.8	27067.1	38752.8	36401.6	36710
P31947	SFN	1433S_HUMAN	14-3-3 protein sigma	0.0017304	regulation of cyclin-dependent protein serine/threonine kinase activity,release of cytochrome c from mitochondria,keratinocyte development,negative regulation of protein kinase activity,DNA damage response, signal transduction by p53 class mediator resulting in cell cycle arrest,signal transduction,intrinsic apoptotic signaling pathway in response to DNA damage,regulation of epidermal cell division,negative regulation of keratinocyte proliferation,positive regulation of cell growth,keratinization,negative regulation of cysteine-type endopeptidase activity involved in apoptotic process,positive regulation of epidermal cell differentiation,positive regulation of protein export from nucleus,membrane organization,establishment of skin barrier,negative regulation of protein serine/threonine kinase activity,positive regulation of protein insertion into mitochondrial membrane involved in apoptotic signaling pathway	extracellular space,nucleus,mitochondrion,cytosol,cytoplasmic vesicle membrane,extracellular exosome	protein binding,protein kinase C inhibitor activity,protein kinase binding,protein domain specific binding,identical protein binding,cadherin binding,phosphoprotein binding	17710.8	16851.6	16277.6	14171.3	15390	14771.2	15694.4	14944.2	15847.8	14000	14836	12920.6	13387.1	12803.2	14977.5	15642.8	15287.6	13568.8
P31948	STIP1	STIP1_HUMAN	Stress-induced-phosphoprotein 1	3.23e-33	response to stress	nucleus,Golgi apparatus,myelin sheath,protein complex	RNA binding,protein binding,protein C-terminus binding,Hsp70 protein binding,chaperone binding	7755.7	8306.38	8766.93	7976.93	8449.15	8535.12	8288.56	8766.97	8467.98	8712.91	9006.36	9166.9	8341.42	8473.37	9009.19	8557.46	9095.52	9166.46
P31949	S100A11	S10AB_HUMAN	Protein S100-A11	0.00706852	signal transduction,negative regulation of DNA replication,negative regulation of cell proliferation,neutrophil degranulation,cell-cell adhesion	ruffle,extracellular region,extracellular space,nucleus,cytoplasm,cell-cell adherens junction,secretory granule lumen,extracellular exosome	calcium ion binding,protein binding,protein homodimerization activity,S100 protein binding,calcium-dependent protein binding,cadherin binding involved in cell-cell adhesion	73.6516	80.6301	95.0155	62.8166	78.5991	61.6699	54.4466	61.3569	43.2292	45.6687	36.8961	62.2855	38.6726	30.2244	34.2829	39.5306	45.7412	22.7605
P32004	L1CAM	L1CAM_HUMAN	Neural cell adhesion molecule L1	9.09e-35	chemotaxis,cell adhesion,nervous system development,axon guidance,positive regulation of axon extension,leukocyte migration	plasma membrane,focal adhesion,cell surface,integral component of membrane,axonal growth cone		7331.61	7394.8	7620.91	5915.28	6227.63	6519.15	7095.5	7177.24	7251.08	6570.92	6422.88	6679.38	6026.97	6081.99	6014.64	6259.59	6033.3	6157.03
P32119	PRDX2	PRDX2_HUMAN	Peroxiredoxin-2	7.94e-26	response to reactive oxygen species,response to oxidative stress,removal of superoxide radicals,cellular response to oxidative stress,hydrogen peroxide catabolic process,regulation of apoptotic process,negative regulation of apoptotic process,cell redox homeostasis,oxidation-reduction process	cytoplasm,cytosol,extracellular exosome	thioredoxin peroxidase activity,antioxidant activity	42392.4	42865.8	46750.4	39837	40707.5	41640	44437.3	43735.9	43197.5	48007.9	49022	50764.9	43618.1	43331.2	45110.5	46894.6	44895.2	49266.3
P32121	ARRB2	ARRB2_HUMAN	Beta-arrestin-2	2.8e-30	negative regulation of protein phosphorylation,G-protein coupled receptor internalization,desensitization of G-protein coupled receptor protein signaling pathway by arrestin,positive regulation of receptor internalization,transcription from RNA polymerase II promoter,transforming growth factor beta receptor signaling pathway,dopamine receptor signaling pathway,brain development,adult walking behavior,positive regulation of gene expression,protein transport,protein ubiquitination,protein deubiquitination,platelet activation,negative regulation of protein ubiquitination,positive regulation of protein ubiquitination,receptor internalization,negative regulation of NF-kappaB transcription factor activity,positive regulation of synaptic transmission, dopaminergic,negative regulation of interleukin-1 beta production,negative regulation of interleukin-12 production,negative regulation of interleukin-6 production,negative regulation of tumor necrosis factor production,positive regulation of peptidyl-serine phosphorylation,negative regulation of toll-like receptor signaling pathway,negative regulation of GTPase activity,negative regulation of smooth muscle cell apoptotic process,follicle-stimulating hormone signaling pathway,negative regulation of cysteine-type endopeptidase activity involved in apoptotic process,proteasome-mediated ubiquitin-dependent protein catabolic process,negative regulation of natural killer cell mediated cytotoxicity,positive regulation of peptidyl-tyrosine phosphorylation,detection of temperature stimulus involved in sensory perception of pain,positive regulation of protein kinase B signaling,negative regulation of protein kinase B signaling,positive regulation of calcium ion transport,Wnt signaling pathway, planar cell polarity pathway,cell chemotaxis,regulation of androgen receptor signaling pathway,membrane organization,positive regulation of ERK1 and ERK2 cascade,negative regulation of release of cytochrome c from mitochondria,chemical synaptic transmission, postsynaptic,positive regulation of DNA biosynthetic process,positive regulation of cardiac muscle cell differentiation	nucleus,cytoplasm,cytosol,plasma membrane,clathrin-coated pit,postsynaptic density,basolateral plasma membrane,endocytic vesicle,cytoplasmic vesicle,dendritic spine,intracellular membrane-bounded organelle,postsynaptic membrane	G-protein coupled receptor binding,receptor binding,protein binding,enzyme binding,protein domain specific binding,ubiquitin protein ligase binding,alpha-1A adrenergic receptor binding,alpha-1B adrenergic receptor binding,angiotensin receptor binding,type 1 angiotensin receptor binding,D1 dopamine receptor binding,follicle-stimulating hormone receptor binding,type 2A serotonin receptor binding,platelet activating factor receptor binding,protein complex binding,protein complex scaffold,protein kinase B binding,mitogen-activated protein kinase binding,14-3-3 protein binding	209.667	270.45	245.035	299.028	240.512	295.794	237.658	245.028	277.793	229.81	332.438	279.178	283.545	261.878	326.904	245.946	258.493	263.541
P32189	GK	GLPK_HUMAN	Glycerol kinase	0.00458613	glycerol metabolic process,triglyceride metabolic process,phosphorylation,triglyceride biosynthetic process,glycerol catabolic process,glycerol-3-phosphate biosynthetic process	mitochondrion,mitochondrial outer membrane,cytosol,extracellular exosome	glycerol kinase activity,protein binding,ATP binding	184.774	128.674	155.54	138.653	151.994	171.333	166.982	148.059	156.754	201.113	159.546	163.045	192.129	164.898	179.229	128.236	127.426	165.371
P32321	DCTD	DCTD_HUMAN	Deoxycytidylate deaminase	0.00712192	pyrimidine nucleotide metabolic process,nucleotide biosynthetic process,pyrimidine nucleoside biosynthetic process	cytosol,extracellular exosome	dCMP deaminase activity,protein binding,zinc ion binding,identical protein binding	39.7651	42.9375	31.6541	43.9998	73.1352	42.893	24.0932	80.327	52.0922	54.9935	42.4342	119.341	50.8589	55.8297	56.196	33.417	96.1729	40.4219
P32322	PYCR1	P5CR1_HUMAN	Pyrroline-5-carboxylate reductase 1, mitochondrial	1.16e-20	proline biosynthetic process,cellular amino acid biosynthetic process,cellular response to oxidative stress,regulation of mitochondrial membrane potential,oxidation-reduction process,L-proline biosynthetic process,negative regulation of hydrogen peroxide-induced cell death	mitochondrion,mitochondrial matrix	pyrroline-5-carboxylate reductase activity,protein binding,identical protein binding	722.083	650.942	718.403	747.539	766.933	761.412	630.91	600.759	611.132	804.91	840.87	756.004	790.359	763.583	716.742	712.676	716.558	713.704
P32929	CTH	CGL_HUMAN	Cystathionine gamma-lyase	1.95e-09	sulfur amino acid catabolic process,cysteine metabolic process,protein-pyridoxal-5-phosphate linkage via peptidyl-N6-pyridoxal phosphate-L-lysine,cysteine biosynthetic process via cystathionine,cysteine biosynthetic process,transsulfuration,endoplasmic reticulum unfolded protein response,positive regulation of I-kappaB kinase/NF-kappaB signaling,protein sulfhydration,positive regulation of NF-kappaB transcription factor activity,protein homotetramerization,hydrogen sulfide biosynthetic process,'de novo' L-methionine biosynthetic process,positive regulation of aortic smooth muscle cell differentiation,negative regulation of apoptotic signaling pathway	cytoplasm,cytosol,extracellular exosome	cystathionine gamma-synthase activity,cystathionine gamma-lyase activity,protein binding,calmodulin binding,carbon-sulfur lyase activity,pyridoxal phosphate binding,identical protein binding,L-cystine L-cysteine-lyase (deaminating),homocysteine desulfhydrase activity,L-cysteine desulfhydrase activity	185.75	182.814	200.757	214.644	221.168	220.414	199.286	228.333	185.965	319.826	344.539	316.477	284.694	317.073	253.581	299.817	283.664	224.97
P32969	RPL9	RL9_HUMAN	60S ribosomal protein L9	1.06e-20	nuclear-transcribed mRNA catabolic process, nonsense-mediated decay,cytoplasmic translation,rRNA processing,translation,translational initiation,SRP-dependent cotranslational protein targeting to membrane,viral transcription	nucleus,cytosol,ribosome,focal adhesion,membrane,cytosolic large ribosomal subunit,extracellular matrix	RNA binding,structural constituent of ribosome,protein binding,rRNA binding	2852.99	2794.65	2797.38	3093.32	3124.74	3162.45	3059.72	3166.09	2985.86	2969.19	2961.96	2900.23	2984.27	2996.89	3122.43	3083.81	2951.6	2929.79
P33121	ACSL1	ACSL1_HUMAN	Long-chain-fatty-acid--CoA ligase 1	2.77e-16	long-chain fatty acid metabolic process,triglyceride metabolic process,response to nutrient,lipid biosynthetic process,response to organic cyclic compound,adiponectin-activated signaling pathway,response to oleic acid,long-chain fatty-acyl-CoA biosynthetic process,alpha-linolenic acid metabolic process,xenobiotic catabolic process,response to drug,linoleic acid metabolic process,long-chain fatty acid import,positive regulation of protein serine/threonine kinase activity	mitochondrion,mitochondrial outer membrane,peroxisomal membrane,endoplasmic reticulum membrane,plasma membrane,membrane,integral component of membrane	long-chain fatty acid-CoA ligase activity,ATP binding,decanoate--CoA ligase activity	606.12	594.684	646.044	641.606	650.908	744.823	669.494	578.73	750.95	496.98	578.613	525.514	465.745	507.779	570.313	582.187	657.266	585.659
P33176	KIF5B	KINH_HUMAN	Kinesin-1 heavy chain	3.71e-33	microtubule-based movement,cytoplasm organization,axon guidance,cytoskeleton-dependent intracellular transport,positive regulation of vesicle fusion,positive regulation of synaptic transmission, GABAergic,stress granule disassembly,positive regulation of insulin secretion involved in cellular response to glucose stimulus,regulation of membrane potential,positive regulation of potassium ion transport,vesicle transport along microtubule,centrosome localization,plus-end-directed vesicle transport along microtubule,positive regulation of establishment of protein localization to plasma membrane,positive regulation of intracellular protein transport,positive regulation of voltage-gated sodium channel activity	microtubule organizing center,cytosol,kinesin complex,microtubule,membrane,endocytic vesicle,vesicle,ciliary rootlet,axonal growth cone,perinuclear region of cytoplasm	microtubule motor activity,protein binding,ATP binding,microtubule binding,JUN kinase binding,ATP-dependent microtubule motor activity, plus-end-directed,cadherin binding	5035.63	5229.28	5474.19	5069.37	5311	5121.84	5377.83	5271.66	5413.02	5151.44	5271.71	5495.76	4729.04	4905.21	5309.86	5263.02	5166.49	5490.31
P33240	CSTF2	CSTF2_HUMAN	Cleavage stimulation factor subunit 2	4.17e-09	mRNA splicing, via spliceosome,termination of RNA polymerase II transcription,mRNA polyadenylation,tRNA splicing, via endonucleolytic cleavage and ligation,mRNA 3'-end processing,pre-mRNA cleavage required for polyadenylation	nucleoplasm,mRNA cleavage and polyadenylation specificity factor complex,nuclear body,cleavage body	nucleotide binding,RNA binding,mRNA binding,protein binding	156.462	136.026	121.051	141.372	126.517	155.552	148.298	109.031	84.8911	168.022	173.951	143.994	200.624	163.544	193.281	145.824	104.072	218.568
P33316	DUT	DUT_HUMAN	Deoxyuridine 5'-triphosphate nucleotidohydrolase, mitochondrial	3.73e-31	nucleobase-containing compound metabolic process,dUMP biosynthetic process,DNA replication,dUTP metabolic process,pyrimidine nucleoside biosynthetic process	nucleus,nucleoplasm,mitochondrion,extracellular exosome	RNA binding,dUTP diphosphatase activity,protein binding	1097.3	1041.79	977.043	1292.95	1098.22	1392.7	999.827	1005.49	1057.09	1231.14	1245.01	1339.63	1328.55	1311.75	1361.75	1165.5	1136.64	1167.11
P33991	MCM4	MCM4_HUMAN	DNA replication licensing factor MCM4	5.9e-24	G1/S transition of mitotic cell cycle,DNA replication,DNA unwinding involved in DNA replication,DNA replication initiation	nuclear chromosome, telomeric region,nucleus,nucleoplasm,membrane,MCM complex	single-stranded DNA binding,protein binding,ATP binding,ATP-dependent DNA helicase activity	538.578	508.73	432.917	715.091	777.72	799.951	523.959	485.412	548.637	818.226	821.594	713.869	800.399	804.741	839.727	732.109	751.41	742.69
P33992	MCM5	MCM5_HUMAN	DNA replication licensing factor MCM5	1.72e-30	G1/S transition of mitotic cell cycle,DNA replication,DNA replication initiation,DNA duplex unwinding	nuclear chromosome, telomeric region,nucleus,nucleoplasm,membrane,MCM complex	DNA helicase activity,chromatin binding,DNA replication origin binding,protein binding,ATP binding	561.985	482.556	474.126	739.769	771.768	680.504	504.531	503.248	529.413	800.084	797.612	801.338	842.723	827.005	775.753	651.943	673.371	680.872
P33993	MCM7	MCM7_HUMAN	DNA replication licensing factor MCM7	6.25e-29	G1/S transition of mitotic cell cycle,DNA replication,DNA unwinding involved in DNA replication,DNA replication initiation,cellular response to DNA damage stimulus,cell proliferation,regulation of phosphorylation,response to drug,cellular response to epidermal growth factor stimulus,cellular response to xenobiotic stimulus	nuclear chromosome, telomeric region,chromatin,nucleoplasm,cytosol,membrane,MCM complex	single-stranded DNA binding,protein binding,ATP binding,DNA binding,ATP-dependent DNA helicase activity	540.458	423.688	588.227	1026.87	899.528	952.577	502.822	542.329	749.887	935.073	916.901	1042.73	997.277	1065.09	1138.66	853.199	863.386	939.831
P34059	GALNS	GALNS_HUMAN	N-acetylgalactosamine-6-sulfatase	8.69e-41	keratan sulfate catabolic process,neutrophil degranulation	extracellular region,azurophil granule lumen,lysosomal lumen,extracellular exosome	N-acetylgalactosamine-4-sulfatase activity,sulfuric ester hydrolase activity,N-acetylgalactosamine-6-sulfatase activity,metal ion binding	135.112	97.3836	177.429	120.187	158.252	141.603	158.79	152.875	147.484	175.009	127.262	189.852	175.43	111.482	134.877	112.287	160.094	160.96
P34897	SHMT2	GLYM_HUMAN	Serine hydroxymethyltransferase, mitochondrial	1.3e-29	glycine metabolic process,L-serine metabolic process,L-serine biosynthetic process,one-carbon metabolic process,positive regulation of cell proliferation,glycine biosynthetic process from serine,response to type I interferon,tetrahydrofolate interconversion,tetrahydrofolate metabolic process,folic acid metabolic process,protein tetramerization,protein homotetramerization,protein K63-linked deubiquitination	nucleus,cytoplasm,mitochondrion,mitochondrial inner membrane,mitochondrial intermembrane space,mitochondrial matrix,microtubule cytoskeleton,mitochondrial nucleoid,extracellular exosome,BRISC complex	chromatin binding,glycine hydroxymethyltransferase activity,protein binding,L-allo-threonine aldolase activity,amino acid binding,pyridoxal phosphate binding,identical protein binding	4263.4	3961.08	4164.75	4782.44	4871.35	4846.79	3894.63	4322.77	4006.81	4396.78	4397.79	4447.48	3976.82	4351.38	4552.5	4080.77	3970.4	4377.73
P34913	EPHX2	HYES_HUMAN	Bifunctional epoxide hydrolase 2	2.36e-12	xenobiotic metabolic process,cellular calcium ion homeostasis,inflammatory response,regulation of blood pressure,response to toxic substance,positive regulation of gene expression,dephosphorylation,drug metabolic process,epoxygenase P450 pathway,cholesterol homeostasis,stilbene catabolic process,phospholipid dephosphorylation,reactive oxygen species metabolic process,regulation of cholesterol metabolic process,Requires Ontology	peroxisome,cytosol,extracellular exosome	magnesium ion binding,epoxide hydrolase activity,receptor binding,toxic substance binding,phosphatase activity,10-hydroxy-9-(phosphonooxy)octadecanoate phosphatase activity,lipid phosphatase activity,protein homodimerization activity	371.933	287.762	302.679	351.193	337.705	359.679	445.716	271.065	347.286	402.031	400.707	427.371	322.839	293.611	297.185	421.354	417.083	356.422
P34932	HSPA4	HSP74_HUMAN	Heat shock 70 kDa protein 4	1.44e-30	response to unfolded protein,protein import into mitochondrial outer membrane,chaperone-mediated protein complex assembly	cytosol,extracellular exosome	protein binding,ATP binding	5664.45	5345.3	6099.9	5348.97	5513.35	5548.94	5592.45	5854.25	5969.78	5305.46	5753.7	6224.11	4777.85	4974.52	5346.02	5855.81	5741.83	5999.4
P34949	MPI	MPI_HUMAN	Mannose-6-phosphate isomerase	2.23e-09	cell wall mannoprotein biosynthetic process,protein glycosylation,GDP-mannose biosynthetic process,mannose to fructose-6-phosphate metabolic process	cytoplasm,cytosol,extracellular exosome	mannose-6-phosphate isomerase activity,zinc ion binding	149.444	210.155	171.856	147.772	199.948	177.771	166.945	150.898	161.361	186.062	139.871	160.858	164.789	209.914	178.979	157.094	173.135	140.239
P35052	GPC1	GPC1_HUMAN	Glypican-1	1.39e-31	retinoid metabolic process,glycosaminoglycan biosynthetic process,glycosaminoglycan catabolic process,axon guidance,Schwann cell differentiation,heparan sulfate proteoglycan catabolic process,glycosaminoglycan metabolic process,myelin assembly,negative regulation of fibroblast growth factor receptor signaling pathway,leukocyte migration,positive regulation of skeletal muscle cell differentiation	proteinaceous extracellular matrix,extracellular space,nucleoplasm,endosome,Golgi lumen,cytosol,plasma membrane,integral component of plasma membrane,anchored component of membrane,lysosomal lumen,membrane raft,extracellular exosome	copper ion binding,fibroblast growth factor binding,laminin binding,heparan sulfate proteoglycan binding	1022.62	970.59	977.892	1000.16	976.875	1044.66	869.441	860.426	974.546	1115.76	1131.27	1217.2	1131.01	1185.65	1138.06	1064.72	1042.72	974.499
P35080	PFN2	PROF2_HUMAN	Profilin-2	2.83e-09	negative regulation of epithelial cell migration,actin cytoskeleton organization,negative regulation of actin filament polymerization,positive regulation of actin filament polymerization,positive regulation of actin filament bundle assembly,positive regulation of ATPase activity,positive regulation of peptidyl-serine phosphorylation,protein stabilization,positive regulation of stress fiber assembly,negative regulation of ruffle assembly,regulation of synaptic vesicle exocytosis	cytoplasm,cytoskeleton,terminal bouton,extracellular exosome	adenyl-nucleotide exchange factor activity,actin monomer binding,protein binding,phosphatidylinositol-4,5-bisphosphate binding	3883.81	4142.44	5597.83	3842.24	4017.78	3859.1	4004.92	4189.21	4167.78	3900.72	3964.88	3967.62	3746.21	3811.36	4941.37	3665.1	3786.8	4309.45
P35221	CTNNA1	CTNA1_HUMAN	Catenin alpha-1	3.23e-39	ovarian follicle development,actin filament organization,cell adhesion,establishment or maintenance of cell polarity,negative regulation of neuroblast proliferation,aging,male gonad development,gap junction assembly,axon regeneration,adherens junction organization,cellular protein localization,odontogenesis of dentin-containing tooth,apical junction assembly,response to estrogen,positive regulation of smoothened signaling pathway,positive regulation of muscle cell differentiation,protein heterooligomerization,cellular response to indole-3-methanol,epithelial cell-cell adhesion,negative regulation of cell motility,negative regulation of integrin-mediated signaling pathway,negative regulation of extrinsic apoptotic signaling pathway in absence of ligand,positive regulation of extrinsic apoptotic signaling pathway in absence of ligand	acrosomal vesicle,Golgi apparatus,cytosol,plasma membrane,cell-cell junction,zonula adherens,focal adhesion,intercalated disc,actin cytoskeleton,catenin complex,flotillin complex,lamellipodium,cell junction,intracellular membrane-bounded organelle	RNA binding,structural molecule activity,protein binding,beta-catenin binding,vinculin binding,gamma-catenin binding,cadherin binding,protein heterodimerization activity,actin filament binding	1149.83	1161.63	1208.83	1080.79	1091.17	1128.39	1113.9	1203.75	1174.39	998.946	1129.79	1244.51	1148.14	1069.87	1257.6	951.347	1102.62	1155.37
P35222	CTNNB1	CTNB1_HUMAN	Catenin beta-1	4.19e-41	negative regulation of transcription from RNA polymerase II promoter,embryonic axis specification,cell morphogenesis involved in differentiation,patterning of blood vessels,branching involved in ureteric bud morphogenesis,in utero embryonic development,gastrulation with mouth forming second,cell fate specification,endodermal cell fate commitment,neuron migration,epithelial to mesenchymal transition,neural plate development,positive regulation of neuroblast proliferation,positive regulation of mesenchymal cell proliferation,lens morphogenesis in camera-type eye,regulation of secondary heart field cardioblast proliferation,metanephros morphogenesis,negative regulation of mesenchymal to epithelial transition involved in metanephros morphogenesis,transcription, DNA-templated,cell adhesion,cell-matrix adhesion,Wnt signaling pathway, calcium modulating pathway,chemical synaptic transmission,ectoderm development,glial cell fate determination,negative regulation of cell proliferation,anterior/posterior axis specification,dorsal/ventral axis specification,proximal/distal pattern formation,positive regulation of epithelial to mesenchymal transition,positive regulation of heparan sulfate proteoglycan biosynthetic process,Wnt signaling pathway,single organismal cell-cell adhesion,stem cell population maintenance,layer formation in cerebral cortex,central nervous system vasculogenesis,osteoclast differentiation,androgen receptor signaling pathway,male genitalia development,hindbrain development,regulation of centriole-centriole cohesion,pancreas development,hair follicle morphogenesis,regulation of myelination,positive regulation of telomere maintenance via telomerase,negative regulation of chondrocyte differentiation,response to estradiol,positive regulation of type I interferon production,T cell differentiation in thymus,negative regulation of protein sumoylation,adherens junction assembly,protein localization to cell surface,embryonic heart tube development,genitalia morphogenesis,embryonic forelimb morphogenesis,embryonic hindlimb morphogenesis,hair cell differentiation,catenin import into nucleus,entry of bacterium into host cell,embryonic skeletal limb joint morphogenesis,regulation of T cell proliferation,odontogenesis of dentin-containing tooth,response to drug,embryonic digit morphogenesis,positive regulation of apoptotic process,positive regulation of I-kappaB kinase/NF-kappaB signaling,proteasome-mediated ubiquitin-dependent protein catabolic process,positive regulation of MAPK cascade,positive regulation of neuron apoptotic process,canonical Wnt signaling pathway involved in positive regulation of epithelial to mesenchymal transition,canonical Wnt signaling pathway involved in negative regulation of apoptotic process,bone resorption,positive regulation of endothelial cell differentiation,positive regulation of osteoblast differentiation,negative regulation of osteoclast differentiation,positive regulation of fibroblast growth factor receptor signaling pathway,regulation of angiogenesis,negative regulation of transcription, DNA-templated,positive regulation of transcription, DNA-templated,positive regulation of transcription from RNA polymerase II promoter,negative regulation of mitotic cell cycle, embryonic,chromatin-mediated maintenance of transcription,regulation of fibroblast proliferation,cell maturation,synaptic vesicle transport,thymus development,oocyte development,embryonic foregut morphogenesis,positive regulation of skeletal muscle tissue development,regulation of smooth muscle cell proliferation,negative regulation of oligodendrocyte differentiation,regulation of neurogenesis,synapse organization,positive regulation of sequence-specific DNA binding transcription factor activity,smooth muscle cell differentiation,positive regulation of muscle cell differentiation,positive regulation of histone H3-K4 methylation,positive regulation of telomerase activity,oviduct development,canonical Wnt signaling pathway,trachea formation,epithelial tube branching involved in lung morphogenesis,lung cell differentiation,lung-associated mesenchyme development,lung induction,epithelial cell differentiation involved in prostate gland development,positive regulation of epithelial cell proliferation involved in prostate gland development,hair follicle placode formation,mesenchymal cell proliferation involved in lung development,endothelial tube morphogenesis,fungiform papilla formation,canonical Wnt signaling pathway involved in positive regulation of cardiac outflow tract cell proliferation,sympathetic ganglion development,cranial ganglion development,regulation of centromeric sister chromatid cohesion,cellular response to growth factor stimulus,cellular response to indole-3-methanol,renal vesicle formation,renal inner medulla development,renal outer medulla development,nephron tubule formation,regulation of nephron tubule epithelial cell differentiation,regulation of calcium ion import,negative regulation of oxidative stress-induced neuron death,positive regulation of chromatin-mediated maintenance of transcription,regulation of euchromatin binding,positive regulation of core promoter binding,beta-catenin-TCF complex assembly,beta-catenin destruction complex disassembly,cranial skeletal system development,midbrain dopaminergic neuron differentiation,canonical Wnt signaling pathway involved in midbrain dopaminergic neuron differentiation,embryonic brain development,dorsal root ganglion development,regulation of protein localization to cell surface,positive regulation of determination of dorsal identity,positive regulation of DNA-templated transcription, initiation,negative regulation of apoptotic signaling pathway	spindle pole,nucleus,nucleoplasm,transcription factor complex,nuclear euchromatin,cytoplasm,centrosome,cytosol,plasma membrane,cell-cell junction,adherens junction,cell-cell adherens junction,fascia adherens,bicellular tight junction,focal adhesion,cell cortex,membrane,basolateral plasma membrane,lateral plasma membrane,catenin complex,flotillin complex,Z disc,lamellipodium,cell junction,beta-catenin destruction complex,microvillus membrane,protein-DNA complex,Scrib-APC-beta-catenin complex,protein complex,apical part of cell,synapse,perinuclear region of cytoplasm,extracellular exosome,beta-catenin-TCF7L2 complex,cell periphery,beta-catenin-TCF complex,Wnt signalosome	RNA polymerase II core promoter sequence-specific DNA binding,RNA polymerase II transcription factor binding,RNA polymerase II activating transcription factor binding,chromatin binding,transcription factor activity, sequence-specific DNA binding,transcription coactivator activity,signal transducer activity,protein binding,protein C-terminus binding,transcription factor binding,enzyme binding,kinase binding,protein kinase binding,protein phosphatase binding,estrogen receptor binding,nuclear hormone receptor binding,transcription regulatory region DNA binding,ion channel binding,alpha-catenin binding,cadherin binding,SMAD binding,protein heterodimerization activity,androgen receptor binding,I-SMAD binding,repressing transcription factor binding	4281.31	4132.56	3410.01	4269.91	4229.12	4347.16	4296.34	4207.98	4652.88	4276.44	4459.41	4529.4	4242	4511.68	4241.26	4438.69	4458.87	4720.6
P35226	BMI1	BMI1_HUMAN	Polycomb complex protein BMI-1	0.0057511	negative regulation of transcription from RNA polymerase II promoter,transcription, DNA-templated,segment specification,regulation of gene expression,chromatin modification,hemopoiesis,negative regulation of gene expression, epigenetic,positive regulation of fibroblast proliferation,positive regulation of ubiquitin-protein transferase activity	ubiquitin ligase complex,nucleus,nucleoplasm,cytosol,nuclear body,PcG protein complex,PRC1 complex	protein binding,zinc ion binding,RING-like zinc finger domain binding,promoter-specific chromatin binding	107.005	109.134	87.059	112.134	109.39	126.73	123.965	98.8772	79.0207	122.886	99.829	142.216	110.968	87.1733	90.4487	91.9021	120.679	78.4281
P35232	PHB	PHB_HUMAN	Prohibitin	4.17e-30	negative regulation of transcription from RNA polymerase II promoter,osteoblast differentiation,regulation of transcription, DNA-templated,mitochondrion organization,signal transduction,negative regulation of cell proliferation,positive regulation of gene expression,positive regulation of cell death,negative regulation of transcription by competitive promoter binding,histone deacetylation,negative regulation of cell growth,negative regulation of protein catabolic process,regulation of apoptotic process,positive regulation of G-protein coupled receptor protein signaling pathway,negative regulation of transcription, DNA-templated,positive regulation of transcription, DNA-templated,positive regulation of complement activation,protein stabilization,progesterone receptor signaling pathway,negative regulation of androgen receptor signaling pathway,negative regulation of ERK1 and ERK2 cascade,positive regulation of ERK1 and ERK2 cascade,cellular response to interleukin-6,DNA biosynthetic process,negative regulation of glucocorticoid receptor signaling pathway	nucleus,nucleoplasm,cytoplasm,mitochondrion,mitochondrial inner membrane,early endosome,plasma membrane,integral component of plasma membrane,cell surface,membrane,myelin sheath,extracellular exosome	RNA polymerase II transcription factor activity, sequence-specific DNA binding,complement component C3a binding,complement component C3b binding,protein binding,protein C-terminus binding,enzyme binding,proteinase activated receptor binding,histone deacetylase binding,transcription regulatory region DNA binding	6492.47	6716.81	6833.12	5860.14	5784.51	5707.72	6975.62	6854.66	6602.4	6032.39	6182.32	6481.2	6047.62	6160.03	6094.7	6540	6377.53	6423.87
P35237	SERPINB6	SPB6_HUMAN	Serpin B6	2.58e-12	sensory perception of sound,negative regulation of endopeptidase activity,neutrophil degranulation,cellular response to osmotic stress	extracellular space,cytoplasm,cytosol,plasma membrane,secretory granule membrane,protein complex,extracellular exosome,tertiary granule membrane,ficolin-1-rich granule membrane,nucleus	protease binding,serine-type endopeptidase inhibitor activity	415.519	437.374	494.142	353.804	411.777	371.54	405.938	434.255	403.101	366.611	383.812	421.847	443.106	403.822	433.085	540.517	469.699	496.525
P35240	NF2	MERL_HUMAN	Merlin	2.53e-08	mesoderm formation,negative regulation of cell-matrix adhesion,negative regulation of protein kinase activity,ectoderm development,negative regulation of DNA replication,negative regulation of cell proliferation,Schwann cell proliferation,regulation of gliogenesis,hippocampus development,negative regulation of cell-cell adhesion,actin cytoskeleton organization,negative regulation of cell migration,regulation of protein stability,regulation of hippo signaling,odontogenesis of dentin-containing tooth,negative regulation of tyrosine phosphorylation of Stat3 protein,negative regulation of tyrosine phosphorylation of Stat5 protein,negative regulation of MAPK cascade,cell-cell junction organization,positive regulation of cell differentiation,negative regulation of JAK-STAT cascade,positive regulation of stress fiber assembly,lens fiber cell differentiation,regulation of stem cell proliferation,regulation of protein localization to nucleus,regulation of neural precursor cell proliferation	nucleus,nucleolus,cytoplasm,early endosome,cytosol,cytoskeleton,plasma membrane,adherens junction,membrane,extrinsic component of membrane,lamellipodium,cortical actin cytoskeleton,filopodium membrane,cleavage furrow,ruffle membrane,neuron projection,cell body,apical part of cell,perinuclear region of cytoplasm	actin binding,protein binding	141.447	140.943	156.285	167.817	186.193	149.987	200.966	129.028	135.788	172.521	160.183	212.522	146.758	138.187	135.109	180.357	136.186	117.885
