## Supplementary Table S3 for "Investigation of Neurons and Microglia from *APOE3* Induced Pluripotent Stem Cells using Data-Independent Acquisitions on a ZenoTOF 7600" (part 2 of 3)

### Sheet: Identified Protein Groups (continued)
S3 Table: Neuron - Protein Group Identifications from data searched with the panHuman Library
P35241	RDX	RADI_HUMAN	Radixin	4.41e-32	regulation of cell shape,regulation of cell size,positive regulation of gene expression,protein kinase A signaling,microvillus assembly,positive regulation of cell migration,regulation of actin filament bundle assembly,regulation of Rap protein signal transduction,negative regulation of homotypic cell-cell adhesion,negative regulation of GTPase activity,cellular response to platelet-derived growth factor stimulus,regulation of GTPase activity,apical protein localization,establishment of protein localization,negative regulation of cell size,barbed-end actin filament capping,establishment of endothelial barrier,establishment of protein localization to plasma membrane,cellular response to thyroid hormone stimulus,regulation of ruffle assembly,positive regulation of G1/S transition of mitotic cell cycle,regulation of organelle assembly,positive regulation of protein localization to early endosome,positive regulation of cellular protein catabolic process,negative regulation of adherens junction organization,positive regulation of early endosome to late endosome transport	ruffle,extracellular space,plasma membrane,microvillus,cell-cell adherens junction,focal adhesion,apical plasma membrane,extrinsic component of membrane,lamellipodium,filopodium,T-tubule,midbody,cortical actin cytoskeleton,cleavage furrow,stereocilium,myelin sheath,cell tip,extracellular exosome,cell periphery	RNA binding,actin binding,protein binding,protein domain specific binding,protein homodimerization activity,cadherin binding,protein kinase A binding,ATPase binding	7917.84	7926.4	7885.23	9592.1	9574.66	9240.39	8465.52	8886.12	8581.66	9566.54	9934.05	10523.6	8851.24	9144.19	8800.13	8691.23	8872.57	8507.99
P35244	RPA3	RFA3_HUMAN	Replication protein A 14 kDa subunit	6.61e-16	G1/S transition of mitotic cell cycle,telomere maintenance via recombination,double-strand break repair via homologous recombination,DNA replication,transcription-coupled nucleotide-excision repair,base-excision repair,nucleotide-excision repair,nucleotide-excision repair, preincision complex stabilization,nucleotide-excision repair, preincision complex assembly,nucleotide-excision repair, DNA incision, 3'-to lesion,nucleotide-excision repair, DNA incision, 5'-to lesion,nucleotide-excision repair, DNA gap filling,mismatch repair,regulation of mitotic cell cycle,translesion synthesis,nucleotide-excision repair, DNA incision,interstrand cross-link repair,regulation of cell proliferation,error-prone translesion synthesis,DNA damage response, detection of DNA damage,error-free translesion synthesis,regulation of cellular response to heat,regulation of signal transduction by p53 class mediator	nucleoplasm,DNA replication factor A complex	damaged DNA binding,single-stranded DNA binding,protein binding	393.976	371.881	499.745	413.68	499.13	493.502	428.723	448.789	492.76	541.889	598.889	589.548	556.163	519.779	606.551	500.651	522.237	480.911
P35249	RFC4	RFC4_HUMAN	Replication factor C subunit 4	1.21e-08	telomere maintenance via recombination,DNA replication,DNA strand elongation involved in DNA replication,transcription-coupled nucleotide-excision repair,nucleotide-excision repair, DNA incision, 5'-to lesion,nucleotide-excision repair, DNA gap filling,translesion synthesis,nucleotide-excision repair, DNA incision,error-prone translesion synthesis,DNA damage response, detection of DNA damage,error-free translesion synthesis,positive regulation of DNA-directed DNA polymerase activity,regulation of signal transduction by p53 class mediator	nucleoplasm,DNA replication factor C complex,Ctf18 RFC-like complex	protein binding,ATP binding,enzyme binding,DNA clamp loader activity,single-stranded DNA-dependent ATPase activity	451.059	256.164	332.101	457.724	522.176	551.125	361.697	396.137	331.876	489.946	502.647	496.398	410.477	486.364	476.427	420.313	412.195	409.32
P35250	RFC2	RFC2_HUMAN	Replication factor C subunit 2	2.1e-23	telomere maintenance via recombination,DNA replication,transcription-coupled nucleotide-excision repair,nucleotide-excision repair, DNA incision, 5'-to lesion,nucleotide-excision repair, DNA gap filling,translesion synthesis,nucleotide-excision repair, DNA incision,error-prone translesion synthesis,DNA damage response, detection of DNA damage,error-free translesion synthesis,positive regulation of DNA-directed DNA polymerase activity,regulation of signal transduction by p53 class mediator	nucleoplasm,DNA replication factor C complex,Ctf18 RFC-like complex	protein binding,ATP binding,enzyme binding,DNA clamp loader activity,single-stranded DNA-dependent ATPase activity	238.355	238.94	215.99	307.206	278.426	300.046	229.749	250.35	200.731	305.391	269.319	321.35	298.619	342.832	276.94	255.463	224.739	260.009
P35251	RFC1	RFC1_HUMAN	Replication factor C subunit 1	1.76e-24	negative regulation of transcription from RNA polymerase II promoter,telomere maintenance via recombination,DNA-dependent DNA replication,transcription-coupled nucleotide-excision repair,nucleotide-excision repair, DNA incision, 5'-to lesion,nucleotide-excision repair, DNA gap filling,transcription, DNA-templated,telomere maintenance via telomerase,translesion synthesis,nucleotide-excision repair, DNA incision,error-prone translesion synthesis,DNA damage response, detection of DNA damage,positive regulation of catalytic activity,positive regulation of transcription, DNA-templated,error-free translesion synthesis	nucleus,nucleoplasm,DNA replication factor C complex,nucleolus,cytoplasm,extracellular exosome	DNA binding,DNA clamp loader activity,double-stranded DNA binding,protein binding,ATP binding,enzyme activator activity,protein domain specific binding,sequence-specific DNA binding	51.8151	55.4976	74.8731	76.682	67.5985	90.8351	53.8065	41.8811	60.123	77.3914	84.2309	112.934	72.6399	82.6168	59.3599	49.0555	70.6004	63.1527
P35268	RPL22	RL22_HUMAN	60S ribosomal protein L22	4.59e-08	nuclear-transcribed mRNA catabolic process, nonsense-mediated decay,cytoplasmic translation,rRNA processing,translation,translational initiation,SRP-dependent cotranslational protein targeting to membrane,viral transcription,alpha-beta T cell differentiation	nucleus,cytoplasm,cytosol,focal adhesion,cytosolic large ribosomal subunit,intracellular ribonucleoprotein complex,extracellular matrix,extracellular exosome	RNA binding,structural constituent of ribosome,protein binding,heparin binding	3433.05	3574.59	3932.6	3632.69	3604.3	3646.59	3996.98	3827.92	3710.03	3727.79	3718.24	3912.66	3527.89	3601.43	4008.07	3463.01	3801.9	4098.62
P35269	GTF2F1	T2FA_HUMAN	General transcription factor IIF subunit 1	6.53e-17	mRNA splicing, via spliceosome,transcription from RNA polymerase II promoter,transcription initiation from RNA polymerase II promoter,transcription elongation from RNA polymerase II promoter,7-methylguanosine mRNA capping,fibroblast growth factor receptor signaling pathway,response to virus,gene expression,positive regulation of transcription elongation from RNA polymerase II promoter,snRNA transcription from RNA polymerase II promoter,positive regulation of catalytic activity,positive regulation of viral transcription	nucleus,nucleoplasm,transcription factor TFIID complex,transcription factor TFIIF complex,cell junction,intracellular membrane-bounded organelle	DNA binding,transcription coactivator activity,RNA binding,catalytic activity,protein binding,transcription factor binding,phosphatase activator activity	161.24	192.143	193.985	238.864	191.882	133.204	180.498	154.151	197.028	251.982	216.256	232.756	186.698	268.142	273.895	175.218	230.2	215.689
P35270	SPR	SPRE_HUMAN	Sepiapterin reductase	1.03e-14	tetrahydrobiopterin biosynthetic process,nitric oxide biosynthetic process,regulation of nitric-oxide synthase activity,oxidation-reduction process	nucleoplasm,cytosol,extracellular exosome	aldo-keto reductase (NADP) activity,sepiapterin reductase activity,NADP binding	68.3755	47.2252	73.8412	77.5795	76.4029	87.2893	62.0213	76.8411	84.4013	79.4922	70.9527	67.1945	44.7312	73.1952	55.1233	69.7369	63.1402	85.2849
P35527	KRT9	K1C9_HUMAN	Keratin, type I cytoskeletal 9	6.8e-31	spermatogenesis,epidermis development,keratinization,skin development,intermediate filament organization,cornification	extracellular space,nucleus,cytosol,intermediate filament,membrane,extracellular exosome	structural constituent of cytoskeleton	8347.3	7996.61	8396.99	11633.3	12009.8	12486.3	6078	6327.7	6026.04	2531.02	2650.55	2739.59	2271.21	2438.03	2392.71	5804.41	5669.57	5847.56
P35573	AGL	GDE_HUMAN	Glycogen debranching enzyme	5.6e-19	glycogen biosynthetic process,glycogen catabolic process,response to nutrient,neutrophil degranulation,response to glucocorticoid	extracellular region,nucleus,cytoplasm,cytosol,inclusion body,sarcoplasmic reticulum,secretory granule lumen,isoamylase complex,ficolin-1-rich granule lumen	glycogen debranching enzyme activity,4-alpha-glucanotransferase activity,amylo-alpha-1,6-glucosidase activity,protein binding,polysaccharide binding,polyubiquitin binding	534.97	421.795	505.555	425.706	425.807	488.841	557.386	494.249	519.903	537.516	506.927	547.71	452.175	424.831	394	528.729	493.824	575.166
P35579	MYH9	MYH9_HUMAN	Myosin-9	6.11e-44	meiotic spindle organization,cytokinesis,angiogenesis,in utero embryonic development,establishment of T cell polarity,membrane protein ectodomain proteolysis,phagocytosis, engulfment,integrin-mediated signaling pathway,myoblast fusion,regulation of cell shape,protein transport,actin filament-based movement,platelet formation,monocyte differentiation,actomyosin structure organization,actin cytoskeleton reorganization,uropod organization,blood vessel endothelial cell migration,leukocyte migration,establishment of meiotic spindle localization,platelet aggregation,negative regulation of actin filament severing,positive regulation of protein processing in phagocytic vesicle	stress fiber,ruffle,uropod,nucleus,cytoplasm,spindle,actomyosin contractile ring,cytosol,plasma membrane,brush border,cell-cell adherens junction,actin cytoskeleton,membrane,myosin II complex,extracellular matrix,cell leading edge,neuromuscular junction,cleavage furrow,actomyosin,protein complex,extracellular exosome,myosin II filament,immunological synapse,focal adhesion,COP9 signalosome,integrin complex	microfilament motor activity,RNA binding,motor activity,actin binding,protein binding,calmodulin binding,ATP binding,ATPase activity,protein domain specific binding,actin-dependent ATPase activity,protein homodimerization activity,protein anchor,ADP binding,cadherin binding,actin filament binding	1055.18	1116.37	1088.31	1091.91	1217.86	1163.12	1237.73	1091.39	1175.99	999.667	1058.44	1089.92	1093.66	979.615	1096.1	983.559	1094.54	1052.58
P35580	MYH10	MYH10_HUMAN	Myosin-10	2.97e-46	mitotic cytokinesis,in utero embryonic development,neuron migration,plasma membrane repair,cardiac septum development,exocytosis,substrate-dependent cell migration, cell extension,nuclear migration,cell adhesion,axon guidance,adult heart development,cell proliferation,regulation of cell shape,fourth ventricle development,lateral ventricle development,third ventricle development,cerebellar Purkinje cell layer development,actin filament-based movement,actomyosin structure organization,aorta development,neuromuscular process controlling balance,cardiac myofibril assembly,ventricular cardiac muscle cell development,retina development in camera-type eye,coronary vasculature development,modification of postsynaptic actin cytoskeleton	stress fiber,nucleus,cytoplasm,spindle,cytosol,plasma membrane,brush border,cell cortex,myosin complex,myosin II complex,lamellipodium,axon,growth cone,midbody,neuromuscular junction,cleavage furrow,actomyosin,neuronal cell body,dendritic spine,extracellular exosome,myosin II filament	microfilament motor activity,actin binding,protein binding,calmodulin binding,ATP binding,actin-dependent ATPase activity,ADP binding,actin filament binding	9995.62	9467.12	9567.43	9806.28	10097.4	10050.4	10027.1	10279.5	10036.5	9818.34	10288.2	10146.5	9393.9	9310.71	9471.79	10654.4	10122.5	10595
P35606	COPB2	COPB2_HUMAN	Coatomer subunit beta'	2.04e-34	intracellular protein transport,ER to Golgi vesicle-mediated transport,retrograde vesicle-mediated transport, Golgi to ER,intra-Golgi vesicle-mediated transport,toxin transport	Golgi membrane,endoplasmic reticulum membrane,cytosol,COPI vesicle coat,transport vesicle	structural molecule activity,protein binding	1506.85	1445.27	1485.94	1636.75	1701.73	1620.09	1544.3	1581.77	1667.63	1488.36	1526.69	1757.04	1568.99	1545.58	1457.95	1822.36	1657.16	1624.13
P35611	ADD1	ADDA_HUMAN	Alpha-adducin	1.5e-23	cell morphogenesis,in utero embryonic development,cell volume homeostasis,hemoglobin metabolic process,actin cytoskeleton organization,erythrocyte differentiation,positive regulation of protein binding,multicellular organism growth,IRE1-mediated unfolded protein response,homeostasis of number of cells within a tissue,barbed-end actin filament capping,actin filament bundle assembly,transmembrane transport	nucleus,nucleoplasm,cytosol,plasma membrane,focal adhesion,F-actin capping protein complex,nuclear body	RNA binding,actin binding,structural molecule activity,calmodulin binding,transcription factor binding,spectrin binding,protein homodimerization activity,cadherin binding,protein heterodimerization activity,actin filament binding	5744.3	5868.68	5592.68	5619.16	5021.31	5340.17	6136.32	5984.42	5901.84	5569.28	5804.42	5864.87	5128.61	4946.85	5089.63	5806.83	5710.4	5721.38
P35612	ADD2	ADDB_HUMAN	Beta-adducin	1.61e-33	protein complex assembly,actin cytoskeleton organization,hemopoiesis,positive regulation of protein binding,barbed-end actin filament capping,actin filament bundle assembly,transmembrane transport	cytosol,plasma membrane,F-actin capping protein complex,postsynaptic density,cytoplasmic vesicle	actin binding,structural molecule activity,calmodulin binding,spectrin binding,protein homodimerization activity,protein heterodimerization activity,actin filament binding	3069.79	3233.97	3384.96	2760.64	2701.09	2876.61	3307.37	3073.1	3221.31	3071.4	3097.99	3080.62	2777.39	2929.85	3104.54	3135.58	3197.69	3207.43
P35613	BSG	BASI_HUMAN	Basigin	2.4e-21	pyruvate metabolic process,cell surface receptor signaling pathway,embryo implantation,monocarboxylic acid transport,extracellular matrix disassembly,extracellular matrix organization,odontogenesis of dentin-containing tooth,response to peptide hormone,response to mercury ion,decidualization,leukocyte migration,response to cAMP,protein targeting to plasma membrane	Golgi membrane,acrosomal membrane,mitochondrion,plasma membrane,integral component of plasma membrane,focal adhesion,membrane,sarcolemma,melanosome,intracellular membrane-bounded organelle,membrane raft,extracellular exosome	protein binding,mannose binding,monocarboxylic acid transmembrane transporter activity,cadherin binding	2757.52	2726.96	2506.69	2595.46	2491.08	2592.95	2458.06	2375.8	2531.79	2860.03	2838.8	3005.94	2860.01	2753.48	2797.49	2486.89	2417.94	2484.25
P35637	FUS	FUS_HUMAN	RNA-binding protein FUS	2.65e-35	mRNA splicing, via spliceosome,cellular response to calcium ion,regulation of nucleic acid-templated transcription	nucleus,nucleoplasm,polysome,perikaryon,dendritic spine head,perinuclear region of cytoplasm	nucleotide binding,DNA binding,transcription coactivator activity,RNA binding,protein binding,zinc ion binding,estrogen receptor binding,myosin V binding,ionotropic glutamate receptor binding,identical protein binding,retinoid X receptor binding,thyroid hormone receptor binding	2915.36	2971.5	3859.18	3464.31	3329.23	3592.68	3315.04	3362.49	3457.98	4132.7	3784.98	3663.36	4326.43	4047.64	3897.01	3554.41	3830.24	4042.75
P35658	NUP214	NU214_HUMAN	Nuclear pore complex protein Nup214	5.73e-19	RNA export from nucleus,mRNA export from nucleus,tRNA export from nucleus,protein import into nucleus,protein export from nucleus,mitotic nuclear envelope disassembly,regulation of glucose transport,viral process,protein sumoylation,viral transcription,gene silencing by RNA,regulation of mRNA stability,regulation of cell cycle,intracellular transport of virus,regulation of cellular response to heat	nucleus,nucleoplasm,cytosol,focal adhesion,intracellular membrane-bounded organelle,nuclear pore central transport channel,nuclear pore nuclear basket,cytoplasmic side of nuclear pore	nuclear export signal receptor activity,protein binding,nuclear localization sequence binding,structural constituent of nuclear pore	264.7	285.956	352.223	398.616	428.609	286.478	281.854	377.816	345.53	385.024	382.374	350.048	328.963	377.122	281.619	307.763	413.159	310.946
P35659	DEK	DEK_HUMAN	Protein DEK	3.77e-18	chromatin remodeling,regulation of transcription from RNA polymerase II promoter,transcription from RNA polymerase II promoter,signal transduction,chromatin modification,viral genome replication,positive regulation of gene expression, epigenetic,regulation of double-strand break repair,regulation of double-strand break repair via nonhomologous end joining	nucleus,nucleoplasm,contractile fiber	DNA binding,chromatin binding,RNA binding,histone binding	1889.69	1864.39	2090.96	2390.61	2284.15	2445.68	2147.72	2026.81	2146.2	2718.89	2846.3	2830.73	2623.02	2709.98	2833.18	2612.47	2593.87	2717.15
P35749	MYH11	MYH11_HUMAN	Myosin-11	1.24e-12	muscle contraction,smooth muscle contraction,skeletal muscle myosin thick filament assembly,elastic fiber assembly,cardiac muscle fiber development	cytosol,muscle myosin complex,myosin filament,melanosome,extracellular exosome	motor activity,protein binding,calmodulin binding,ATP binding,structural constituent of muscle,actin filament binding	447.548	483.186	426.246	569.634	528.617	588.936	576.062	435.05	505.499	504.75	525.432	539.74	536.869	551.787	447.426	547.263	531.855	971.878
P35754	GLRX	GLRX1_HUMAN	Glutaredoxin-1	0.00161257	nucleobase-containing small molecule interconversion,cell redox homeostasis,positive regulation of membrane potential,oxidation-reduction process,protein deglutathionylation,positive regulation of sodium ion transmembrane transporter activity	nucleus,mitochondrion,cytosol,extracellular exosome	electron carrier activity,glutathione disulfide oxidoreductase activity,protein N-terminus binding,glutathione oxidoreductase activity	201.543	228.783	201.229	216.411	197.472	255.783	251.987	186.637	206.202	189.181	223.031	200.238	133.986	204.587	232.191	229.802	228.175	193.052
P35813	PPM1A	PPM1A_HUMAN	Protein phosphatase 1A	5.28e-25	negative regulation of transcription from RNA polymerase II promoter,protein dephosphorylation,N-terminal protein myristoylation,cell cycle arrest,negative regulation of SMAD protein complex assembly,Wnt signaling pathway,dephosphorylation,positive regulation of Wnt signaling pathway,negative regulation of transforming growth factor beta receptor signaling pathway,negative regulation of BMP signaling pathway,peptidyl-threonine dephosphorylation,negative regulation of NF-kappaB import into nucleus,positive regulation of I-kappaB kinase/NF-kappaB signaling,negative regulation of I-kappaB kinase/NF-kappaB signaling,positive regulation of transcription, DNA-templated,positive regulation of protein export from nucleus,cellular response to transforming growth factor beta stimulus	nucleus,nucleoplasm,cytosol,plasma membrane,membrane	magnesium ion binding,protein serine/threonine phosphatase activity,signal transducer activity,protein binding,manganese ion binding,calmodulin-dependent protein phosphatase activity,R-SMAD binding	1190.19	1240.91	1182.35	1133.45	1320.02	1199.55	1245.52	1237.84	1179.12	1209.27	1239.07	1228.11	1140.43	1149.78	1192.15	1253.27	1198.88	1071.36
P35900	KRT20	K1C20_HUMAN	Keratin, type I cytoskeletal 20	7.14e-06	apoptotic process,keratinization,cellular response to stress,intermediate filament organization,regulation of protein secretion,cornification	cytoplasm,cytosol,intermediate filament	structural constituent of cytoskeleton,protein binding	1987.5	1924.01	1932.93	3750.36	3467.87	3590.95	1635.79	1877.78	1446.93	788.108	810.384	885.247	1030.34	954.924	929.731	1390.06	1459.88	1285.23
P35908	KRT2	K22E_HUMAN	Keratin, type II cytoskeletal 2 epidermal	2.6e-33	keratinocyte development,epidermis development,keratinization,keratinocyte activation,keratinocyte proliferation,intermediate filament organization,keratinocyte migration,cornification	extracellular space,nucleus,cytosol,intermediate filament,membrane,keratin filament,extracellular exosome	structural constituent of cytoskeleton,protein binding,cytoskeletal protein binding	2868.55	2775.87	3197.7	2072.12	2096.44	2025.08	1963.98	1739.95	1848.56	936.417	1015.71	1013.13	1512	1567.83	1614.75	1617.11	1799.95	1788.27
P35914	HMGCL	HMGCL_HUMAN	Hydroxymethylglutaryl-CoA lyase, mitochondrial	1.12e-24	liver development,leucine catabolic process,lipid metabolic process,acyl-CoA metabolic process,mitochondrion organization,response to nutrient,response to starvation,ketone body biosynthetic process,protein tetramerization,response to fatty acid	mitochondrion,mitochondrial inner membrane,mitochondrial matrix,peroxisome	fatty-acyl-CoA binding,magnesium ion binding,hydroxymethylglutaryl-CoA lyase activity,receptor binding,manganese ion binding,carboxylic acid binding,protein homodimerization activity,metal ion binding	173.311	224.935	190.28	219.175	233.031	177.857	143.192	190.219	224.314	182.746	173.767	188.736	176.298	164.158	200.618	189.528	147.936	192.8
P35998	PSMC2	PRS7_HUMAN	26S proteasome regulatory subunit 7	5.41e-23	MAPK cascade,protein polyubiquitination,osteoblast differentiation,stimulatory C-type lectin receptor signaling pathway,antigen processing and presentation of exogenous peptide antigen via MHC class I, TAP-dependent,ubiquitin-dependent protein catabolic process,regulation of cellular amino acid metabolic process,negative regulation of G2/M transition of mitotic cell cycle,viral process,protein deubiquitination,ER-associated ubiquitin-dependent protein catabolic process,anaphase-promoting complex-dependent catabolic process,SCF-dependent proteasomal ubiquitin-dependent protein catabolic process,tumor necrosis factor-mediated signaling pathway,NIK/NF-kappaB signaling,Fc-epsilon receptor signaling pathway,proteasome-mediated ubiquitin-dependent protein catabolic process,neutrophil degranulation,regulation of mRNA stability,positive regulation of RNA polymerase II transcriptional preinitiation complex assembly,T cell receptor signaling pathway,negative regulation of ubiquitin-protein ligase activity involved in mitotic cell cycle,positive regulation of ubiquitin-protein ligase activity involved in regulation of mitotic cell cycle transition,transmembrane transport,Wnt signaling pathway, planar cell polarity pathway,regulation of transcription from RNA polymerase II promoter in response to hypoxia,negative regulation of canonical Wnt signaling pathway,positive regulation of canonical Wnt signaling pathway,positive regulation of proteasomal protein catabolic process	proteasome complex,cytoplasmic mRNA processing body,extracellular region,nucleus,nucleoplasm,cytoplasm,cytosol,proteasome regulatory particle, base subcomplex,membrane,proteasome accessory complex,nuclear proteasome complex,cytosolic proteasome complex,secretory granule lumen,ficolin-1-rich granule lumen	protein binding,ATP binding,ATPase activity,TBP-class protein binding,proteasome-activating ATPase activity	3984.42	3584.29	3627.7	3875.97	3745.65	3699.55	4233.82	4276.12	4097.93	3863.19	4105.1	4308.99	3647.64	3783.41	3552.37	4203.74	4149.58	4090.86
P36404	ARL2	ARL2_HUMAN	ADP-ribosylation factor-like protein 2	1.96e-23	tubulin complex assembly,cell cycle,small GTPase mediated signal transduction,positive regulation of cell-substrate adhesion,regulation of microtubule polymerization,positive regulation of microtubule polymerization,negative regulation of GTPase activity,regulation of insulin secretion,centrosome organization,maintenance of protein location in nucleus,bicellular tight junction assembly	nucleus,nucleolus,mitochondrial intermembrane space,mitochondrial matrix,Golgi apparatus,centrosome,cytosol,focal adhesion,lateral plasma membrane,extracellular exosome,cilium	GTPase activity,GTPase inhibitor activity,protein binding,GTP binding,GDP binding	734.075	725.877	713.602	756.036	797.35	724.184	686.315	686.875	712.319	759.464	826.272	739.212	775.628	771.926	770.229	802.788	674.107	664.294
P36405	ARL3	ARL3_HUMAN	ADP-ribosylation factor-like protein 3	1.85e-18	cytokinesis,kidney development,post-Golgi vesicle-mediated transport,smoothened signaling pathway,small GTPase mediated signal transduction,intraciliary transport,photoreceptor cell development,cilium morphogenesis	Golgi membrane,nucleus,Golgi apparatus,centrosome,spindle microtubule,cytoplasmic microtubule,cilium,midbody,photoreceptor connecting cilium,extracellular exosome	GTPase activity,protein binding,GTP binding,microtubule binding,GDP binding,metal ion binding	3382.89	3184.86	3562.78	3306.81	3411.42	3583.02	3427.38	3883.25	3607	3902.34	4001.67	4007.18	3350.21	3430.76	3596.67	4008.03	3894.2	4167.38
P36507	MAP2K2	MP2K2_HUMAN	Dual specificity mitogen-activated protein kinase kinase 2	3.07e-24	MAPK cascade,activation of MAPK activity,negative regulation of gene expression,peptidyl-tyrosine phosphorylation,regulation of stress-activated MAPK cascade,proteolysis in other organism,peptidyl-serine autophosphorylation,positive regulation of transcription, DNA-templated,ERK1 and ERK2 cascade,positive regulation of ERK1 and ERK2 cascade,positive regulation of protein serine/threonine kinase activity,regulation of Golgi inheritance,positive regulation of production of miRNAs involved in gene silencing by miRNA,regulation of early endosome to late endosome transport	extracellular region,nucleus,mitochondrion,early endosome,late endosome,peroxisomal membrane,endoplasmic reticulum,Golgi apparatus,cytosol,microtubule,plasma membrane,cell-cell junction,focal adhesion,cytoplasmic side of plasma membrane,perinuclear region of cytoplasm	protein serine/threonine kinase activity,receptor signaling protein serine/threonine kinase activity,MAP kinase kinase activity,protein serine/threonine/tyrosine kinase activity,protein tyrosine kinase activity,protein binding,ATP binding,PDZ domain binding,protein serine/threonine kinase activator activity,metal ion binding,scaffold protein binding	1716.86	1872.55	1679.71	1748.7	2000.48	1804.08	1744.63	1715.22	1717.41	1786.78	1875	1778.83	1629.87	1768.89	1706.78	1627.56	1725.1	1823.58
P36542	ATP5F1C	ATPG_HUMAN	ATP synthase subunit gamma, mitochondrial	4.77e-10	oxidative phosphorylation,ATP biosynthetic process,mitochondrial ATP synthesis coupled proton transport,Requires Ontology	mitochondrial proton-transporting ATP synthase complex, catalytic core F(1),mitochondrion,mitochondrial inner membrane,mitochondrial proton-transporting ATP synthase complex,mitochondrial matrix,membrane,myelin sheath,extracellular exosome	RNA binding,transmembrane transporter activity,proton-transporting ATP synthase activity, rotational mechanism,ATPase activity	14147.1	14172.8	13940.9	12435.7	12677.4	12566.9	13620.7	13798.5	13477.6	12094.1	12217.5	13090.5	12035.1	12160.8	12075	12720.9	12800.6	13319.9
P36543	ATP6V1E1	VATE1_HUMAN	V-type proton ATPase subunit E 1	6.32e-21	insulin receptor signaling pathway,ATP hydrolysis coupled proton transport,proton transport,regulation of macroautophagy,transferrin transport,ion transmembrane transport,phagosome acidification	mitochondrion,lysosomal membrane,endosome,cytosol,microvillus,apical plasma membrane,proton-transporting two-sector ATPase complex,proton-transporting two-sector ATPase complex, catalytic domain,extracellular exosome	protein binding,hydrogen-exporting ATPase activity, phosphorylative mechanism,proton-transporting ATPase activity, rotational mechanism,ATPase binding	4436.97	4430.92	4647.56	3835.04	4129.27	4438.6	4955.92	5022.81	5272.06	4549.35	4545.51	4692.2	3862.01	3710.83	4025.14	4564	5049.53	5461.53
P36551	CPOX	HEM6_HUMAN	Oxygen-dependent coproporphyrinogen-III oxidase, mitochondrial	3.23e-33	protoporphyrinogen IX biosynthetic process,heme biosynthetic process,response to iron ion,response to lead ion,response to insecticide,response to arsenic-containing substance,response to methylmercury,oxidation-reduction process	mitochondrion,mitochondrial inner membrane,mitochondrial intermembrane space,cytosol	coproporphyrinogen oxidase activity,structural constituent of eye lens,protein homodimerization activity	543.933	511.984	562.042	509.636	545.876	515.395	627.786	518.406	531.924	587.823	572.513	533.303	557.209	546.102	518.87	635.678	538.015	572.936
P36578	RPL4	RL4_HUMAN	60S ribosomal protein L4	1.05e-30	nuclear-transcribed mRNA catabolic process, nonsense-mediated decay,rRNA processing,translation,translational initiation,SRP-dependent cotranslational protein targeting to membrane,viral transcription	nucleus,nucleolus,cytoplasm,cytosol,focal adhesion,membrane,cytosolic large ribosomal subunit,intracellular ribonucleoprotein complex,extracellular exosome	RNA binding,structural constituent of ribosome,protein binding	2780.27	2676.27	2550.69	4221.55	4442.87	4290.04	3566.05	3497.27	3572.17	4182.8	4099.67	4085.02	4025.48	4085.19	3714.99	3952.12	3681.05	3783.02
P36639	NUDT1	8ODP_HUMAN	7,8-dihydro-8-oxoguanine triphosphatase	1.51e-12	purine nucleotide catabolic process,dGTP catabolic process,DNA repair,response to oxidative stress,aging,male gonad development,nucleobase-containing small molecule catabolic process,DNA protection,dATP catabolic process,response to cadmium ion	acrosomal vesicle,extracellular space,nucleus,cytoplasm,mitochondrion,mitochondrial matrix,cytosol,plasma membrane,nuclear membrane,extracellular exosome	GTPase activity,protein binding,8-oxo-7,8-dihydroguanosine triphosphate pyrophosphatase activity,snoRNA binding,8-oxo-7,8-dihydrodeoxyguanosine triphosphate pyrophosphatase activity,GTP diphosphatase activity,2-hydroxy-adenosine triphosphate pyrophosphatase activity,2-hydroxy-(deoxy)adenosine-triphosphate pyrophosphatase activity,metal ion binding,ATP diphosphatase activity,m7G(5')pppN diphosphatase activity	93.2097	82.4996	77.2369	102.027	116.059	101.457	116.697	93.8057	80.7936	123.163	102.667	132.083	104.784	139.444	120.344	105.572	118.142	115.242
P36776	LONP1	LONM_HUMAN	Lon protease homolog, mitochondrial	2.39e-32	mitochondrial genome maintenance,response to hypoxia,misfolded or incompletely synthesized protein catabolic process,mitochondrion organization,aging,response to hormone,response to aluminum ion,mitochondrial DNA metabolic process,cellular response to oxidative stress,cellular protein complex assembly,protein homooligomerization,proteolysis involved in cellular protein catabolic process,oxidation-dependent protein catabolic process	nucleus,nucleoplasm,mitochondrion,mitochondrial matrix,cytosol,membrane,mitochondrial nucleoid	single-stranded DNA binding,single-stranded RNA binding,ATP-dependent peptidase activity,serine-type endopeptidase activity,protein binding,ATP binding,ADP binding,sequence-specific DNA binding,G-quadruplex DNA binding,DNA polymerase binding,mitochondrial light strand promoter anti-sense binding,mitochondrial heavy strand promoter anti-sense binding,mitochondrial light strand promoter sense binding,mitochondrial heavy strand promoter sense binding	816.936	883.3	921.963	940.429	896.835	928.625	996.145	974.324	920.192	940.571	921.841	1011.41	803.027	866.436	964.423	887.236	969.085	959.262
P36871	PGM1	PGM1_HUMAN	Phosphoglucomutase-1	1.15e-36	glycogen biosynthetic process,glycogen catabolic process,glucose metabolic process,gluconeogenesis,glycolytic process,galactose catabolic process,neutrophil degranulation	extracellular region,cytoplasm,cytosol,actin cytoskeleton,extracellular exosome,tertiary granule lumen,ficolin-1-rich granule lumen	magnesium ion binding,phosphoglucomutase activity,protein binding	1018.1	1032.05	971.144	877.695	1048.45	1035.3	969.523	1082.07	976.084	1058.28	1137.27	1087.87	1050.13	1044.3	1134.07	1038.57	1118.01	1075.96
P36873	PPP1CC	PP1G_HUMAN	Serine/threonine-protein phosphatase PP1-gamma catalytic subunit	3.54e-18	glycogen metabolic process,protein dephosphorylation,sister chromatid cohesion,neuron differentiation,circadian regulation of gene expression,regulation of circadian rhythm,entrainment of circadian clock by photoperiod,regulation of nucleocytoplasmic transport,cell division	condensed chromosome kinetochore,nucleus,nucleolus,cytoplasm,mitochondrion,mitochondrial outer membrane,cytosol,focal adhesion,nuclear speck,midbody,cleavage furrow,dendritic spine,protein complex,PTW/PP1 phosphatase complex,nuclear chromosome, telomeric region	RNA binding,phosphoprotein phosphatase activity,protein serine/threonine phosphatase activity,protein binding,lamin binding,protein C-terminus binding,protein phosphatase 1 binding,phosphatase activity,protein kinase binding,protein domain specific binding,protein complex binding,metal ion binding,protein N-terminus binding	233.227	222.472	258.559	206.205	255.396	198.469	256.378	265.239	276.409	261.851	223.082	276.547	217.93	194.881	221.376	285.512	316.432	299.579
P36897	TGFBR1	TGFR1_HUMAN	TGF-beta receptor type-1	2.09e-08	activation of MAPKK activity,skeletal system development,in utero embryonic development,kidney development,blastocyst development,epithelial to mesenchymal transition,negative regulation of endothelial cell proliferation,positive regulation of endothelial cell proliferation,lens development in camera-type eye,ventricular trabecula myocardium morphogenesis,ventricular compact myocardium morphogenesis,regulation of transcription, DNA-templated,protein phosphorylation,apoptotic process,cell cycle arrest,signal transduction,transforming growth factor beta receptor signaling pathway,heart development,positive regulation of cell proliferation,germ cell migration,male gonad development,post-embryonic development,anterior/posterior pattern specification,regulation of epithelial to mesenchymal transition,positive regulation of epithelial to mesenchymal transition,positive regulation of pathway-restricted SMAD protein phosphorylation,protein deubiquitination,peptidyl-serine phosphorylation,peptidyl-threonine phosphorylation,signal transduction by protein phosphorylation,collagen fibril organization,positive regulation of cell growth,positive regulation of cell migration,negative regulation of transforming growth factor beta receptor signaling pathway,regulation of protein ubiquitination,negative regulation of chondrocyte differentiation,activin receptor signaling pathway,intracellular signal transduction,wound healing,endothelial cell activation,extracellular structure organization,regulation of protein binding,endothelial cell migration,positive regulation of transcription, DNA-templated,thymus development,neuron fate commitment,embryonic cranial skeleton morphogenesis,skeletal system morphogenesis,mesenchymal cell differentiation,artery morphogenesis,cell motility,positive regulation of cellular component movement,positive regulation of filopodium assembly,positive regulation of stress fiber assembly,positive regulation of protein kinase B signaling,parathyroid gland development,palate development,pharyngeal system development,regulation of cardiac muscle cell proliferation,cardiac epithelial to mesenchymal transition,pathway-restricted SMAD protein phosphorylation,positive regulation of SMAD protein import into nucleus,ventricular septum morphogenesis,angiogenesis involved in coronary vascular morphogenesis,coronary artery morphogenesis,response to cholesterol,cellular response to transforming growth factor beta stimulus,positive regulation of epithelial to mesenchymal transition involved in endocardial cushion formation,positive regulation of occluding junction disassembly,epicardium morphogenesis,positive regulation of apoptotic signaling pathway,negative regulation of extrinsic apoptotic signaling pathway,proepicardium development	endosome,plasma membrane,bicellular tight junction,cell surface,intracellular membrane-bounded organelle,receptor complex,membrane raft,transforming growth factor beta receptor homodimeric complex	protein kinase activity,protein serine/threonine kinase activity,receptor signaling protein serine/threonine kinase activity,transforming growth factor beta-activated receptor activity,transforming growth factor beta receptor activity, type I,receptor signaling protein activity,type II transforming growth factor beta receptor binding,protein binding,ATP binding,SMAD binding,metal ion binding,transforming growth factor beta binding,I-SMAD binding,growth factor binding	22.9748	26.586	26.4622	27.9949	23.6281	42.8506	40.4023	28.0519	37.0365	26.4999	28.3194	40.1953	46.4887	33.8109	44.4233	33.3507	33.4154	40.5604
P36915	GNL1	GNL1_HUMAN	Guanine nucleotide-binding protein-like 1	2.97e-46	T cell mediated immunity,cellular response to DNA damage stimulus,signal transduction	extracellular space,nucleus	structural molecule activity,GTP binding	1035.35	954.896	1083.65	961.099	1002.16	1080.19	1116.73	1062.2	1205.94	1105.07	1208.5	1298.29	907.75	1150.04	1230.68	1241.69	1250.07	1138.44
P36954	POLR2I	RPB9_HUMAN	DNA-directed RNA polymerase II subunit RPB9	0.00806743	mRNA splicing, via spliceosome,transcription-coupled nucleotide-excision repair,transcription from RNA polymerase II promoter,transcription initiation from RNA polymerase II promoter,transcription elongation from RNA polymerase II promoter,7-methylguanosine mRNA capping,mRNA cleavage,fibroblast growth factor receptor signaling pathway,gene expression,gene silencing by RNA,somatic stem cell population maintenance,snRNA transcription from RNA polymerase II promoter,positive regulation of viral transcription	nucleus,nucleoplasm,DNA-directed RNA polymerase II, core complex,nucleolus	nucleic acid binding,DNA-directed RNA polymerase activity,zinc ion binding	117.414	133.03	159.53	185.286	112.211	133.606	115.387	174.81	153.141	121.28	111.287	118.214	83.4276	113.854	97.3846	115.594	96.8297	83.5759
P36957	DLST	ODO2_HUMAN	Dihydrolipoyllysine-residue succinyltransferase component of 2-oxoglutarate dehydrogenase complex, mitochondrial	3.62e-16	generation of precursor metabolites and energy,tricarboxylic acid cycle,lysine catabolic process,L-lysine catabolic process to acetyl-CoA via saccharopine,glyoxylate metabolic process	nucleus,mitochondrial matrix,membrane,myelin sheath,oxoglutarate dehydrogenase complex,extracellular exosome	dihydrolipoyllysine-residue succinyltransferase activity	4542.27	4300.38	4242.67	3961.72	4004.14	4233.88	4434.83	4582.06	4570.75	4603.18	4850.82	5044.56	3853.51	4323.11	4264.85	4603.91	4724.59	4861.61
P36969	GPX4	GPX4_HUMAN	Phospholipid hydroperoxide glutathione peroxidase	2.52e-12	phospholipid metabolic process,response to oxidative stress,multicellular organism development,lipoxygenase pathway,oxidation-reduction process,cellular oxidant detoxification	nucleus,nucleoplasm,mitochondrion,cytosol,extracellular exosome	glutathione peroxidase activity,phospholipid-hydroperoxide glutathione peroxidase activity	1913.84	1907.44	1774.94	1704.03	1791	1757.18	1855.72	1953.78	1878.29	1934.04	2205.48	1942.66	1757.54	1698.14	1664.02	2100.79	1961.22	2061.5
P37108	SRP14	SRP14_HUMAN	Signal recognition particle 14 kDa protein	1.49e-15	cotranslational protein targeting to membrane,SRP-dependent cotranslational protein targeting to membrane,response to drug,neutrophil degranulation,protein targeting to ER	extracellular region,nucleus,cytoplasm,signal recognition particle, endoplasmic reticulum targeting,cytosol,secretory granule lumen,extracellular exosome,ficolin-1-rich granule lumen	RNA binding,protein binding,7S RNA binding,endoplasmic reticulum signal peptide binding	2758.49	2763.6	2846.68	3282.42	3452.44	3460.04	2747.08	2772.84	2966.34	3130.72	2927.78	3148.36	3319.6	3386.25	3446.53	2916.87	2901.86	2980.7
P37198	NUP62	NUP62_HUMAN	Nuclear pore glycoprotein p62	1.88e-22	transcription, DNA-templated,RNA export from nucleus,mRNA export from nucleus,tRNA export from nucleus,protein import into nucleus,mitotic nuclear division,mitotic nuclear envelope disassembly,cell surface receptor signaling pathway,spermatogenesis,cell aging,cell death,negative regulation of cell proliferation,hormone-mediated signaling pathway,regulation of signal transduction,regulation of glucose transport,viral process,protein sumoylation,viral transcription,gene silencing by RNA,negative regulation of epidermal growth factor receptor signaling pathway,regulation of protein import into nucleus,negative regulation of apoptotic process,negative regulation of programmed cell death,positive regulation of I-kappaB kinase/NF-kappaB signaling,negative regulation of MAP kinase activity,positive regulation of epidermal growth factor receptor signaling pathway,positive regulation of transcription, DNA-templated,regulation of Ras protein signal transduction,negative regulation of Ras protein signal transduction,protein heterotrimerization,ribonucleoprotein complex export from nucleus,intracellular transport of virus,regulation of cellular response to heat	spindle pole,nuclear envelope,annulate lamellae,nuclear pore,cytoplasm,intracellular ribonucleoprotein complex,nucleocytoplasmic shuttling complex,nuclear membrane,intracellular membrane-bounded organelle,nuclear pore central transport channel,pore complex,Flemming body	chromatin binding,nucleocytoplasmic transporter activity,protein binding,phospholipid binding,structural constituent of nuclear pore,kinesin binding,receptor signaling complex scaffold activity,Hsp70 protein binding,SH2 domain binding,ubiquitin binding,thyroid hormone receptor binding,PTB domain binding,Hsp90 protein binding	456.158	453.015	453.785	472.234	582.056	549.683	519.692	497.174	439.242	531.334	440.96	573.459	520.918	466.773	535.722	564.048	525.65	544.655
P37235	HPCAL1	HPCL1_HUMAN	Hippocalcin-like protein 1	2.02e-27		membrane,extracellular exosome	calcium ion binding,protein binding	2981.57	3103.77	2980.5	2917.18	3007.79	2930.79	3522.04	3550.22	3550.32	4133.22	4083.93	4428.42	3495.4	3731.53	3765.89	4212.65	4182.85	4624.1
P37268	FDFT1	FDFT_HUMAN	Squalene synthase	8.37e-23	steroid biosynthetic process,cholesterol biosynthetic process,ergosterol biosynthetic process,isoprenoid biosynthetic process,farnesyl diphosphate metabolic process,oxidation-reduction process	endoplasmic reticulum,endoplasmic reticulum membrane,integral component of membrane	farnesyl-diphosphate farnesyltransferase activity,protein binding,oxidoreductase activity,squalene synthase activity	1043.92	873.448	886.172	1182.44	1301.39	1257.83	983.897	976.185	1074.63	1231.05	1296.3	1343.43	1293.4	1192.8	888.344	973.068	1130.32	1016.43
P37802	TAGLN2	TAGL2_HUMAN	Transgelin-2	7.62e-18	platelet degranulation,epithelial cell differentiation	extracellular region,cytosol,vesicle,extracellular exosome	protein binding,cadherin binding	841.649	884.34	789.333	883.714	911.564	789.694	1030.17	1008.08	991.037	977.481	967.354	1028.66	918.312	1041.55	796.973	927.28	912.515	870.302
P37837	TALDO1	TALDO_HUMAN	Transaldolase	1.68e-28	carbohydrate metabolic process,xylulose biosynthetic process,fructose 6-phosphate metabolic process,pentose-phosphate shunt,pentose-phosphate shunt, non-oxidative branch	nucleus,cytoplasm,cytosol,extracellular exosome	sedoheptulose-7-phosphate:D-glyceraldehyde-3-phosphate glyceronetransferase activity,protein binding,monosaccharide binding	3210.85	3236.41	3498.84	3364.65	3448.3	3630.05	3542.92	3743.16	3613.18	3949.26	4158.43	3907.03	3789.26	3931.15	3690.8	4001.98	4180.9	3895.41
P37840	SNCA	SYUA_HUMAN	Alpha-synuclein	3.56e-32	negative regulation of transcription from RNA polymerase II promoter,microglial cell activation,positive regulation of receptor recycling,negative regulation of protein phosphorylation,positive regulation of neurotransmitter secretion,fatty acid metabolic process,neutral lipid metabolic process,phospholipid metabolic process,apoptotic process,activation of cysteine-type endopeptidase activity involved in apoptotic process,mitochondrial membrane organization,aging,adult locomotory behavior,response to iron(II) ion,regulation of phospholipase activity,negative regulation of platelet-derived growth factor receptor signaling pathway,regulation of glutamate secretion,regulation of dopamine secretion,negative regulation of microtubule polymerization,receptor internalization,protein destabilization,response to magnesium ion,negative regulation of transporter activity,response to lipopolysaccharide,negative regulation of monooxygenase activity,positive regulation of peptidyl-serine phosphorylation,response to interferon-gamma,cellular response to oxidative stress,negative regulation of histone acetylation,regulation of locomotion,dopamine biosynthetic process,response to drug,mitochondrial ATP synthesis coupled electron transport,regulation of macrophage activation,positive regulation of apoptotic process,negative regulation of apoptotic process,negative regulation of cysteine-type endopeptidase activity involved in apoptotic process,negative regulation of neuron apoptotic process,cellular protein metabolic process,cellular response to fibroblast growth factor stimulus,positive regulation of endocytosis,negative regulation of exocytosis,negative regulation of dopamine metabolic process,behavioral response to cocaine,regulation of long-term neuronal synaptic plasticity,synaptic vesicle endocytosis,synapse organization,regulation of acyl-CoA biosynthetic process,positive regulation of release of sequestered calcium ion into cytosol,dopamine uptake involved in synaptic transmission,negative regulation of dopamine uptake involved in synaptic transmission,negative regulation of serotonin uptake,negative regulation of norepinephrine uptake,oxidation-reduction process,excitatory postsynaptic potential,long-term synaptic potentiation,positive regulation of inositol phosphate biosynthetic process,negative regulation of thrombin-activated receptor signaling pathway,response to interleukin-1,cellular response to copper ion,cellular response to epinephrine stimulus,positive regulation of protein serine/threonine kinase activity,fibril organization,negative regulation of neuron death,negative regulation of mitochondrial electron transport, NADH to ubiquinone,positive regulation of glutathione peroxidase activity,positive regulation of hydrogen peroxide catabolic process,regulation of synaptic vesicle recycling,regulation of reactive oxygen species biosynthetic process,negative regulation of chaperone-mediated autophagy,Requires Ontology,calcium ion homeostasis	extracellular region,extracellular space,nucleus,nuclear outer membrane,cytoplasm,mitochondrion,lysosome,rough endoplasmic reticulum,Golgi apparatus,cytosol,ribosome,plasma membrane,cell cortex,synaptic vesicle,actin cytoskeleton,membrane,inclusion body,cell junction,axon,growth cone,neuronal cell body,terminal bouton,perinuclear region of cytoplasm,postsynapse,supramolecular fiber,mitochondrial respiratory chain complex I,platelet alpha granule membrane	magnesium ion binding,copper ion binding,calcium ion binding,protein binding,phospholipid binding,microtubule binding,ferrous iron binding,zinc ion binding,oxidoreductase activity,kinesin binding,protein domain specific binding,histone binding,identical protein binding,alpha-tubulin binding,cysteine-type endopeptidase inhibitor activity involved in apoptotic process,phospholipase binding,transcription regulatory region DNA binding,protein N-terminus binding,tau protein binding,beta-tubulin binding,phosphoprotein binding,dynein complex binding,fatty acid binding,phospholipase D inhibitor activity	3257.02	2951.75	3281.02	2728.01	2792.22	2803.79	3095.68	2923.15	3165.9	3296.97	3621.69	3570.45	2879.12	2919.85	3034.17	3428.03	3483.32	3557.5
P38117	ETFB	ETFB_HUMAN	Electron transfer flavoprotein subunit beta	7.56e-29	protein methylation,respiratory electron transport chain,fatty acid beta-oxidation using acyl-CoA dehydrogenase	mitochondrial matrix,cytosol,extracellular exosome	protein binding,electron carrier activity	2244.24	2215.48	2354.62	2307.87	2391.51	2593.48	2297.16	2475.47	2243.1	2217.15	2299.71	2346.28	2217.37	2183.49	2245.18	2223.78	2089.46	2289.31
P38159	RBMX	RBMX_HUMAN	RNA-binding motif protein, X chromosome	2.95e-18	regulation of alternative mRNA splicing, via spliceosome,mRNA splicing, via spliceosome,osteoblast differentiation,transcription from RNA polymerase II promoter,mRNA splice site selection,membrane protein ectodomain proteolysis,gene expression,positive regulation of transcription from RNA polymerase II promoter,negative regulation of mRNA splicing, via spliceosome,positive regulation of mRNA splicing, via spliceosome,protein homooligomerization,cellular response to interleukin-1	extracellular space,nucleus,nucleoplasm,nuclear euchromatin,membrane,intracellular ribonucleoprotein complex,supraspliceosomal complex,extracellular exosome,catalytic step 2 spliceosome	nucleotide binding,core promoter binding,chromatin binding,RNA binding,single-stranded RNA binding,mRNA binding,protein binding,identical protein binding	4661.98	5172.5	5269.32	4955.8	5160.73	5439.12	5233.26	5746.54	5420.32	5897.91	6177.55	6264.69	6294.51	6136.01	6249.64	5360.98	5550.97	5876.46
P38432	COIL	COIL_HUMAN	Coilin	5.33e-25		fibrillar center,nucleus,nucleoplasm,nucleolus,Cajal body,membrane,nuclear body	protein binding,protein C-terminus binding,identical protein binding	80.7035	46.2492	107.359	101.001	90.1767	113.197	70.6554	99.4039	79.2801	91.5128	101.184	118.754	96.0759	105.284	114.312	110.799	114.774	94.8402
P38571	LIPA	LICH_HUMAN	Lysosomal acid lipase/cholesteryl ester hydrolase	2.76e-34	cell morphogenesis,cytokine production,receptor-mediated endocytosis,inflammatory response,cell proliferation,lipid catabolic process,lung development,tissue remodeling,homeostasis of number of cells within a tissue	fibrillar center,lysosome,lysosomal lumen,intracellular membrane-bounded organelle,extracellular exosome	sterol esterase activity,lipase activity	266.41	191.059	203.03	158.245	157.016	153.314	168.464	108.646	185.637	130.997	473.365	141.297	166.332	106.507	213.328	160.891	113.549	132.726
P38606	ATP6V1A	VATA_HUMAN	V-type proton ATPase catalytic subunit A	4.12e-29	transport,insulin receptor signaling pathway,ATP hydrolysis coupled proton transport,regulation of macroautophagy,transferrin transport,ion transmembrane transport,ATP metabolic process,phagosome acidification	mitochondrion,lysosomal membrane,cytosol,plasma membrane,integral component of plasma membrane,microvillus,apical plasma membrane,proton-transporting two-sector ATPase complex,proton-transporting V-type ATPase, V1 domain,myelin sheath,extracellular exosome	ATP binding,proton-transporting ATPase activity, rotational mechanism	7155.17	7123.78	7374.93	6346.42	6478.64	6525.95	7403.75	7120.39	7439.78	6434.03	6215.41	6417.76	5870.43	6250.07	6211.86	6694.11	6856.7	7111.41
P38646	HSPA9	GRP75_HUMAN	Stress-70 protein, mitochondrial	5.42e-41	protein folding,protein export from nucleus,erythrocyte differentiation,negative regulation of apoptotic process,negative regulation of erythrocyte differentiation,negative regulation of hematopoietic stem cell differentiation	nucleolus,cytoplasm,mitochondrion,focal adhesion,extracellular matrix,mitochondrial nucleoid,myelin sheath,extracellular exosome	RNA binding,protein binding,ATP binding,ubiquitin protein ligase binding,unfolded protein binding	7555.52	7416.12	8333.9	8601.72	8434.09	8426.01	8295.47	8171.25	8344.89	7688.39	7841.4	8334.94	6801.73	7056.96	7701.98	7584.85	7634.32	8246.68
P38919	EIF4A3	IF4A3_HUMAN	Eukaryotic initiation factor 4A-III	2.47e-27	nuclear-transcribed mRNA catabolic process, nonsense-mediated decay,nuclear-transcribed mRNA poly(A) tail shortening,mRNA splicing, via spliceosome,rRNA processing,termination of RNA polymerase II transcription,RNA export from nucleus,mRNA export from nucleus,associative learning,RNA splicing,RNA secondary structure unwinding,response to organic cyclic compound,negative regulation of translation,mRNA 3'-end processing,exploration behavior,positive regulation of translation,positive regulation of transcription from RNA polymerase II promoter,positive regulation of mRNA splicing, via spliceosome,embryonic cranial skeleton morphogenesis,cellular response to selenite ion,negative regulation of excitatory postsynaptic potential,negative regulation of selenocysteine incorporation,negative regulation of selenocysteine insertion sequence binding,cellular response to brain-derived neurotrophic factor stimulus	nucleoplasm,cytoplasm,cytosol,membrane,nuclear speck,dendrite,exon-exon junction complex,neuronal cell body,catalytic step 2 spliceosome	RNA binding,mRNA binding,ATP-dependent RNA helicase activity,protein binding,ATP binding,poly(A) binding,selenocysteine insertion sequence binding,RNA stem-loop binding,ribonucleoprotein complex binding	3129.71	2897.2	3099.93	3734.77	3828	3630.95	3111.2	3125.68	3168.86	3155.4	3281.73	3186.17	3174.95	3180.95	3224.1	3199.44	3123.83	3209.89
P39019	RPS19	RS19_HUMAN	40S ribosomal protein S19	4.59e-29	ribosomal small subunit assembly,nuclear-transcribed mRNA catabolic process, nonsense-mediated decay,maturation of SSU-rRNA from tricistronic rRNA transcript (SSU-rRNA, 5.8S rRNA, LSU-rRNA),monocyte chemotaxis,rRNA processing,translation,translational initiation,SRP-dependent cotranslational protein targeting to membrane,nucleolus organization,Notch signaling pathway,response to extracellular stimulus,viral transcription,erythrocyte differentiation,maturation of SSU-rRNA,ribosomal small subunit biogenesis,protein tetramerization,positive regulation of cellular component movement,positive regulation of respiratory burst involved in inflammatory response,negative regulation of respiratory burst involved in inflammatory response	nucleoplasm,nucleolus,cytoplasm,cytosol,ribosome,focal adhesion,membrane,cytosolic small ribosomal subunit,extracellular matrix,extracellular exosome	RNA binding,structural constituent of ribosome,protein binding,fibroblast growth factor binding,protein kinase binding,protein homodimerization activity	3148.05	3158.43	2870.47	3328.68	3074.16	3101.95	3338.79	3818.49	3429.79	4164.67	4405.52	4511.99	3974.07	3803.75	3642.9	3930.16	4229.89	3922.2
P39023	RPL3	RL3_HUMAN	60S ribosomal protein L3	2.52e-24	nuclear-transcribed mRNA catabolic process, nonsense-mediated decay,rRNA processing,translation,translational initiation,SRP-dependent cotranslational protein targeting to membrane,viral transcription,cellular response to interleukin-4	nucleus,nucleolus,cytoplasm,cytosol,focal adhesion,cytosolic large ribosomal subunit,extracellular exosome	RNA binding,structural constituent of ribosome,protein binding,5S rRNA binding	3516.93	3610.59	3584.59	3496.11	3712.37	3949.85	3421.77	3623.44	3390.21	3346.75	3680.01	3463.25	3597.91	3493.58	3436.52	3481.09	3845.97	3532.41
P39060	COL18A1	COIA1_HUMAN	Collagen alpha-1(XVIII) chain	1.73e-05	angiogenesis,endothelial cell morphogenesis,cell adhesion,visual perception,positive regulation of cell proliferation,negative regulation of cell proliferation,animal organ morphogenesis,extracellular matrix organization,positive regulation of cell migration,collagen catabolic process,response to drug,response to hydrostatic pressure,positive regulation of endothelial cell apoptotic process	extracellular region,collagen trimer,basement membrane,extracellular space,endoplasmic reticulum lumen,extracellular matrix,extracellular exosome	structural molecule activity,metal ion binding	3331.6	3197.75	3398.45	3657.17	4099.8	3641.62	165.262	135.391	168.745	263.797	263.237	5012.9	259.015	248.615	210.889	165.684	319.346	205.702
P39656	DDOST	OST48_HUMAN	Dolichyl-diphosphooligosaccharide--protein glycosyltransferase 48 kDa subunit	5.27e-28	protein glycosylation,protein N-linked glycosylation,protein N-linked glycosylation via asparagine,response to cytokine,T cell activation,neutrophil degranulation	endoplasmic reticulum,endoplasmic reticulum membrane,plasma membrane,oligosaccharyltransferase complex,membrane,integral component of membrane,azurophil granule membrane,intracellular membrane-bounded organelle,protein complex	protein binding,oligosaccharyl transferase activity,dolichyl-diphosphooligosaccharide-protein glycotransferase activity	2795.11	2687.2	2818.65	2498.49	2621.44	2741.2	2918.58	2822.64	2936.54	2908.13	2816.25	3039.84	2631.4	2751.8	2890.76	2739.25	2693.32	2894.48
P39687	ANP32A	AN32A_HUMAN	Acidic leucine-rich nuclear phosphoprotein 32 family member A	2.96e-24	transcription, DNA-templated,regulation of transcription, DNA-templated,nucleocytoplasmic transport,intracellular signal transduction,regulation of mRNA stability	nucleus,nucleoplasm,cytoplasm,endoplasmic reticulum,perinuclear region of cytoplasm	RNA binding,protein binding	3491.33	3780.55	3763.5	3712.47	3953.87	4018.36	3657.09	4052.93	3919.79	4766.05	4821.16	4971.77	4503.57	4744.86	4907.1	4422.84	4475.26	4771.48
P39748	FEN1	FEN1_HUMAN	Flap endonuclease 1	1.78e-14	telomere maintenance via recombination,double-strand break repair via homologous recombination,DNA replication,DNA repair,double-strand break repair,memory,UV protection,DNA replication, removal of RNA primer,positive regulation of sister chromatid cohesion,nucleic acid phosphodiester bond hydrolysis,RNA phosphodiester bond hydrolysis, endonucleolytic	nuclear chromosome, telomeric region,nucleus,nucleoplasm,nucleolus,mitochondrion,membrane,protein complex	DNA binding,damaged DNA binding,double-stranded DNA binding,endonuclease activity,RNA-DNA hybrid ribonuclease activity,exonuclease activity,protein binding,double-stranded DNA exodeoxyribonuclease activity,5'-3' exonuclease activity,5'-flap endonuclease activity,metal ion binding,flap endonuclease activity	806.627	759.774	833.442	874.043	956.95	916.702	727.067	952.085	852.285	922.294	970.12	931.331	801.704	987.506	922.041	943.142	1003.41	871.055
P40123	CAP2	CAP2_HUMAN	Adenylyl cyclase-associated protein 2	3.16e-27	cell morphogenesis,establishment or maintenance of cell polarity,signal transduction,activation of adenylate cyclase activity,actin polymerization or depolymerization	plasma membrane,postsynaptic density,cortical actin cytoskeleton	actin binding,protein binding,adenylate cyclase binding,identical protein binding	670.905	640.164	612.352	616.124	727.884	680.354	698.582	706.372	693.187	679.601	714.75	729.813	663.049	741.971	617.317	793.761	728.65	715.174
P40222	TXLNA	TXLNA_HUMAN	Alpha-taxilin	2.52e-12	exocytosis,cell proliferation,B cell activation	extracellular region,cytoplasm,membrane	cytokine activity,protein binding,syntaxin binding,high molecular weight B cell growth factor receptor binding	201.764	218.533	331.185	365.604	377.314	333.616	271.175	281.276	300.68	363.385	269.601	295.539	330.103	282.76	265.121	261.504	303.956	262.626
P40227	CCT6A	TCPZ_HUMAN	T-complex protein 1 subunit zeta	8.78e-22	protein folding,'de novo' protein folding,positive regulation of telomere maintenance via telomerase,protein stabilization,chaperone-mediated protein folding,positive regulation of establishment of protein localization to telomere,positive regulation of protein localization to Cajal body,positive regulation of telomerase RNA localization to Cajal body	cytoplasm,cytosol,chaperonin-containing T-complex,microtubule,extracellular matrix,extracellular exosome	RNA binding,protein binding,ATP binding,protein binding involved in protein folding,unfolded protein binding,WD40-repeat domain binding	8916.33	8839.27	9481.62	9032.65	9176.16	9461.02	9872.76	9837.09	9712.97	9175.18	9256.25	10002.8	8275.96	8528.41	8930.62	9440.68	9595.1	10120.3
P40425	PBX2	PBX2_HUMAN	Pre-B-cell leukemia transcription factor 2	6.73e-10	transcription, DNA-templated,proximal/distal pattern formation,embryonic limb morphogenesis,positive regulation of transcription from RNA polymerase II promoter	nucleus,transcription factor complex	chromatin binding,transcription factor activity, sequence-specific DNA binding,protein binding,transcription factor binding,sequence-specific DNA binding	41.8213	50.198	19.6901	54.1972	58.2942	92.7566	24.0069	39.989	53.1842	59.353	89.3932	70.6663	98.475	80.7666	81.8687	57.331	79.3503	76.5104
P40429	RPL13A	RL13A_HUMAN	60S ribosomal protein L13a	1.59e-13	nuclear-transcribed mRNA catabolic process, nonsense-mediated decay,rRNA processing,translation,translational initiation,SRP-dependent cotranslational protein targeting to membrane,negative regulation of translation,viral transcription,cellular response to interferon-gamma,negative regulation of formation of translation preinitiation complex	nucleus,nucleolus,cytoplasm,cytosol,focal adhesion,large ribosomal subunit,membrane,cytosolic large ribosomal subunit,intracellular ribonucleoprotein complex,GAIT complex	RNA binding,mRNA binding,structural constituent of ribosome	2397.15	2574.75	2763.02	2269.72	2937.84	2035.61	2640.72	2629.86	2611.44	2759.05	2710.96	2814.73	2459.23	2560.1	3069.69	2444.79	2131.12	2864.07
P40616	ARL1	ARL1_HUMAN	ADP-ribosylation factor-like protein 1	3.47e-29	Golgi organization,small GTPase mediated signal transduction,toxin metabolic process,activation of phospholipase D activity,protein localization to Golgi apparatus,retrograde transport, endosome to Golgi,Golgi vesicle transport	cytoplasm,Golgi apparatus,trans-Golgi network,cytosol,trans-Golgi network membrane,extracellular exosome	GTPase activity,GTP binding,enzyme activator activity,protein domain specific binding,metal ion binding	590.548	493.946	562.399	555.021	568.344	641.112	508.699	500.748	601.815	496.685	485.681	495.601	483.231	520.585	502.298	471.344	545.37	508.332
P40692	MLH1	MLH1_HUMAN	DNA mismatch repair protein Mlh1	0.00370565	nuclear-transcribed mRNA poly(A) tail shortening,resolution of meiotic recombination intermediates,mismatch repair,double-strand break repair via nonhomologous end joining,male meiosis chromosome segregation,synapsis,spermatogenesis,intrinsic apoptotic signaling pathway in response to DNA damage,female meiosis chromosome segregation,somatic hypermutation of immunoglobulin genes,meiotic metaphase I plate congression,meiotic telomere clustering,isotype switching,negative regulation of mitotic recombination,oogenesis,meiotic spindle midzone assembly	synaptonemal complex,male germ cell nucleus,nucleus,nucleoplasm,chiasma,late recombination nodule,membrane,MutLalpha complex	chromatin binding,protein binding,ATP binding,ATPase activity,guanine/thymine mispair binding,single-stranded DNA binding,MutSalpha complex binding	115.355	179.675	108.532	127.237	118.633	90.0339	76.7622	126.673	134.219	167.175	173.848	111.306	83.5179	110.43	150.883	144.874	150.078	139.981
P40763	STAT3	STAT3_HUMAN	Signal transducer and activator of transcription 3	4.43e-13	negative regulation of transcription from RNA polymerase II promoter,temperature homeostasis,eye photoreceptor cell differentiation,regulation of transcription, DNA-templated,regulation of transcription from RNA polymerase II promoter,protein import into nucleus,movement of cell or subcellular component,acute-phase response,inflammatory response,signal transduction,JAK-STAT cascade,nervous system development,aging,cell proliferation,positive regulation of cell proliferation,negative regulation of cell proliferation,positive regulation of gene expression,negative regulation of hydrogen peroxide biosynthetic process,viral process,phosphorylation,cytokine-mediated signaling pathway,sexual reproduction,intracellular receptor signaling pathway,response to estradiol,cellular response to hormone stimulus,leptin-mediated signaling pathway,somatic stem cell population maintenance,miRNA mediated inhibition of translation,regulation of multicellular organism growth,response to drug,positive regulation of tyrosine phosphorylation of Stat3 protein,glucose homeostasis,eating behavior,mRNA transcription from RNA polymerase II promoter,negative regulation of apoptotic process,cellular response to leptin stimulus,response to leptin,response to ethanol,positive regulation of Notch signaling pathway,negative regulation of glycolytic process,positive regulation of transcription, DNA-templated,positive regulation of transcription from RNA polymerase II promoter,regulation of mitochondrial membrane permeability,astrocyte differentiation,regulation of cell cycle,radial glial cell differentiation,regulation of feeding behavior,growth hormone receptor signaling pathway,JAK-STAT cascade involved in growth hormone signaling pathway,interleukin-6-mediated signaling pathway,cellular response to organic cyclic compound,T-helper 17 cell lineage commitment,energy homeostasis,negative regulation of neuron death,positive regulation of growth factor dependent skeletal muscle satellite cell proliferation,positive regulation of pri-miRNA transcription from RNA polymerase II promoter,positive regulation of metalloendopeptidase activity,positive regulation of gene silencing by miRNA,negative regulation of stem cell differentiation,positive regulation of ATP biosynthetic process,negative regulation of neuron migration	nuclear chromatin,nucleus,nucleoplasm,cytoplasm,mitochondrial inner membrane,cytosol,plasma membrane,RNA polymerase II transcription factor complex	RNA polymerase II core promoter proximal region sequence-specific DNA binding,transcriptional activator activity, RNA polymerase II core promoter proximal region sequence-specific binding,RNA polymerase II repressing transcription factor binding,transcriptional activator activity, RNA polymerase II transcription regulatory region sequence-specific binding,DNA binding,transcription factor activity, sequence-specific DNA binding,signal transducer activity,RNA polymerase II transcription factor activity, ligand-activated sequence-specific DNA binding,protein binding,transcription factor binding,protein kinase binding,protein phosphatase binding,chromatin DNA binding,CCR5 chemokine receptor binding,glucocorticoid receptor binding,identical protein binding,protein homodimerization activity,transcription regulatory region DNA binding,protein dimerization activity	242.874	154.552	222.266	184.188	217.874	195.308	202.813	225.419	249.441	227.174	206.41	197.649	180.038	285.149	223.766	191.946	263.18	145.954
P40818	USP8	UBP8_HUMAN	Ubiquitin carboxyl-terminal hydrolase 8	0.000683842	mitotic cytokinesis,ubiquitin-dependent protein catabolic process,endosome organization,cell proliferation,protein deubiquitination,protein K63-linked deubiquitination,protein K48-linked deubiquitination	nucleus,cytoplasm,early endosome,cytosol,postsynaptic density,extrinsic component of plasma membrane,midbody,extrinsic component of endosome membrane,dendritic spine	cysteine-type endopeptidase activity,thiol-dependent ubiquitin-specific protease activity,protein binding,SH3 domain binding,cadherin binding	206.634	187.729	176.868	273.003	277.056	220.456	195.804	178.447	235.626	324.272	232.649	318.251	181.223	259.005	241.866	302.257	264.445	309.819
P40855	PEX19	PEX19_HUMAN	Peroxisomal biogenesis factor 19	2.88e-11	protein targeting to peroxisome,peroxisome organization,peroxisome fission,protein import into peroxisome membrane,protein stabilization,transmembrane transport,chaperone-mediated protein folding,chaperone-mediated protein transport,establishment of protein localization to peroxisome,negative regulation of lipid binding	nucleoplasm,cytoplasm,peroxisome,peroxisomal membrane,cytosol,brush border membrane,protein complex	protein binding,peroxisome membrane class-1 targeting sequence binding,protein N-terminus binding,ATPase binding	143.18	217.863	232.999	327.013	316.551	351.149	234.941	216.837	196.957	283.957	313.411	285.954	296.555	263.53	329.403	265.403	242.622	222.982
P40925	MDH1	MDHC_HUMAN	Malate dehydrogenase, cytoplasmic	1.38e-17	gluconeogenesis,tricarboxylic acid cycle,oxaloacetate metabolic process,malate metabolic process,NADH metabolic process	extracellular space,mitochondrion,cytosol,myelin sheath,extracellular exosome	malic enzyme activity,protein binding,L-malate dehydrogenase activity,diiodophenylpyruvate reductase activity,NAD binding	16713.6	16821.3	16971.3	15221.3	15830.1	15522.9	17911.7	18692.9	18274.9	17879.3	18368.2	19118.3	17872.3	16842.4	16815.8	17900.4	18152.4	18058.1
P40926	MDH2	MDHM_HUMAN	Malate dehydrogenase, mitochondrial	6.08e-24	gluconeogenesis,tricarboxylic acid cycle,oxaloacetate metabolic process,malate metabolic process,internal protein amino acid acetylation,NADH metabolic process	nucleus,mitochondrion,mitochondrial inner membrane,mitochondrial matrix,myelin sheath,extracellular exosome	RNA binding,L-malate dehydrogenase activity,protein self-association,malate dehydrogenase (NADP+) activity	19840.3	21252.9	22947.7	18662.6	20118.7	20413.9	21206	22109.1	22975.8	22937.4	24113.4	23937.6	21562.9	21388.1	22922.9	23147.1	23056.4	22539.7
P40937	RFC5	RFC5_HUMAN	Replication factor C subunit 5	8.7e-18	telomere maintenance via recombination,DNA replication,DNA repair,transcription-coupled nucleotide-excision repair,nucleotide-excision repair, DNA incision, 5'-to lesion,nucleotide-excision repair, DNA gap filling,translesion synthesis,nucleotide-excision repair, DNA incision,error-prone translesion synthesis,DNA damage response, detection of DNA damage,error-free translesion synthesis,positive regulation of DNA-directed DNA polymerase activity,regulation of signal transduction by p53 class mediator	nucleoplasm,DNA replication factor C complex,Ctf18 RFC-like complex	protein binding,ATP binding,enzyme binding,DNA clamp loader activity,single-stranded DNA-dependent ATPase activity	274.136	231.338	328.667	393.382	395.444	455.6	305.954	302.871	275.802	394.464	455.504	440.291	394.492	427.246	432.56	404.801	390.702	314.21
P40938	RFC3	RFC3_HUMAN	Replication factor C subunit 3	3.66e-07	telomere maintenance via recombination,DNA synthesis involved in DNA repair,DNA replication,DNA strand elongation involved in DNA replication,transcription-coupled nucleotide-excision repair,nucleotide-excision repair, DNA incision, 5'-to lesion,nucleotide-excision repair, DNA gap filling,translesion synthesis,nucleotide-excision repair, DNA incision,error-prone translesion synthesis,DNA damage response, detection of DNA damage,response to organophosphorus,error-free translesion synthesis,positive regulation of DNA-directed DNA polymerase activity,regulation of signal transduction by p53 class mediator	nucleoplasm,DNA replication factor C complex,Ctf18 RFC-like complex	DNA clamp loader activity,protein binding,DNA binding,ATPase activity,single-stranded DNA-dependent ATPase activity	242.965	253.446	236.272	254.301	284.043	209.914	216.459	169.014	207.73	300.557	205.147	240.797	321.468	295.389	261.887	246.23	274.364	248.877
P40939	HADHA	ECHA_HUMAN	Trifunctional enzyme subunit alpha, mitochondrial	1.53e-24	fatty acid beta-oxidation,response to insulin,cardiolipin acyl-chain remodeling,response to drug	mitochondrion,mitochondrial inner membrane,mitochondrial fatty acid beta-oxidation multienzyme complex,extracellular matrix,mitochondrial nucleoid	fatty-acyl-CoA binding,3-hydroxyacyl-CoA dehydrogenase activity,acetyl-CoA C-acetyltransferase activity,enoyl-CoA hydratase activity,protein binding,long-chain-enoyl-CoA hydratase activity,long-chain-3-hydroxyacyl-CoA dehydrogenase activity,protein complex binding,NAD binding	2268.09	2219.9	2420.94	2469.64	2414.9	2561.45	2548.61	2605.95	2449.13	2050.64	1897.69	1996.73	1890.42	1896.14	1957.29	2163.63	2102.22	2005.88
P40967	PMEL	PMEL_HUMAN	Melanocyte protein PMEL	0.00424681	melanosome organization,melanin biosynthetic process,developmental pigmentation	extracellular region,endoplasmic reticulum membrane,Golgi apparatus,plasma membrane,integral component of plasma membrane,multivesicular body membrane,melanosome	protein binding	247.169	230.306	173.937	126.92	135.11	130.487	245.813	170.087	236.029	96.1429	102.637	105.301	100.718	60.8563	65.554	178.073	172.642	106.574
P41091	EIF2S3	IF2G_HUMAN	Eukaryotic translation initiation factor 2 subunit 3	2.48e-21	translational initiation,transmembrane transport	cytoplasm,cytosol,eukaryotic translation initiation factor 2 complex,extracellular exosome,nucleus	translation initiation factor activity,GTPase activity,protein binding,GTP binding,translation factor activity, RNA binding,cadherin binding	1320.03	1293.73	1460.66	1311.06	1450.06	1326.53	1361.77	1271.39	1294.06	1365.69	1418.28	1250.97	1197	1373.21	1362.85	1345.77	1227.76	1284.06
P41208	CETN2	CETN2_HUMAN	Centrin-2	9.21e-13	G2/M transition of mitotic cell cycle,nucleotide-excision repair, DNA damage recognition,nucleotide-excision repair, DNA duplex unwinding,nucleotide-excision repair,nucleotide-excision repair, preincision complex assembly,mitotic nuclear division,centriole replication,spermatogenesis,regulation of cytokinesis,cell division,global genome nucleotide-excision repair,ciliary basal body docking	intracellular,nucleoplasm,centrosome,centriole,cytosol,photoreceptor connecting cilium,ciliary basal body,XPC complex	calcium ion binding,protein binding,microtubule binding,G-protein beta/gamma-subunit complex binding,heterotrimeric G-protein binding	594.509	535.774	579.565	597.015	582.9	528.447	639.041	645.014	580.999	624.89	681.545	698.833	658.411	641.713	622.217	681.453	674.386	509.89
P41219	PRPH	PERI_HUMAN	Peripherin	1.21e-12		intermediate filament,membrane,type III intermediate filament,extracellular exosome	structural molecule activity,protein binding	15056.7	13655.4	14970	12038.6	13536.5	11614.6	14218.1	14251.5	14593.7	12678.6	12706.5	13751.6	12806.3	13317.9	12235	12846.7	14154.5	13628.2
P41223	BUD31	BUD31_HUMAN	Protein BUD31 homolog	1.34e-11	mRNA splicing, via spliceosome,regulation of transcription from RNA polymerase II promoter,positive regulation of androgen receptor activity	nucleus,nucleoplasm,spliceosomal complex,nuclear chromatin	transcription factor activity, sequence-specific DNA binding,protein binding,ligand-dependent nuclear receptor transcription coactivator activity,nuclear hormone receptor binding	294.098	340.747	279.996	333.127	406.903	372.724	385.389	406.178	403.74	375.875	380.04	375.528	398.832	447.296	376.345	350.677	395.97	346.485
P41227	NAA10	NAA10_HUMAN	N-alpha-acetyltransferase 10	4.42e-13	DNA packaging,protein acetylation,N-terminal protein amino acid acetylation,internal protein amino acid acetylation,N-terminal peptidyl-serine acetylation,N-terminal peptidyl-glutamic acid acetylation	intracellular,nucleus,nucleolus,cytoplasm,cytosol,membrane,cytosolic ribosome,NatA complex	protein binding,N-acetyltransferase activity,peptide-serine-N-acetyltransferase activity,peptide-glutamate-N-acetyltransferase activity,peptide alpha-N-acetyltransferase activity,acetyltransferase activity,ribosome binding	703.526	622.873	551.183	605.933	679.935	622.373	574.492	616.75	622.542	693.012	624.906	626.966	756.831	595.249	505.638	643.735	577.74	642.11
P41236	PPP1R2	IPP2_HUMAN	Protein phosphatase inhibitor 2	1.65e-24	glycogen metabolic process,generation of precursor metabolites and energy,regulation of signal transduction,negative regulation of catalytic activity,regulation of phosphoprotein phosphatase activity	protein phosphatase type 1 complex,nucleoplasm,cytosol	protein serine/threonine phosphatase inhibitor activity,protein binding	277.279	274.117	229.237	244.351	227.266	190.683	261.733	206.387	234.994	293.473	265.785	227.261	299.769	265.071	245.376	258.142	193.135	213.21
P41240	CSK	CSK_HUMAN	Tyrosine-protein kinase CSK	2.49e-27	regulation of cytokine production,adaptive immune response,protein phosphorylation,transmembrane receptor protein tyrosine kinase signaling pathway,epidermal growth factor receptor signaling pathway,central nervous system development,brain development,negative regulation of cell proliferation,negative regulation of low-density lipoprotein particle clearance,cell differentiation,T cell costimulation,negative regulation of interleukin-6 production,negative regulation of kinase activity,adherens junction organization,peptidyl-tyrosine autophosphorylation,regulation of cell proliferation,negative regulation of Golgi to plasma membrane protein transport,positive regulation of MAP kinase activity,innate immune response,negative regulation of bone resorption,oligodendrocyte differentiation,negative regulation of phagocytosis,T cell receptor signaling pathway,regulation of Fc receptor mediated stimulatory signaling pathway,negative regulation of ERK1 and ERK2 cascade,cellular response to peptide hormone stimulus	cytoplasm,cytosol,plasma membrane,cell-cell junction,extrinsic component of cytoplasmic side of plasma membrane,membrane raft,extracellular exosome	protein tyrosine kinase activity,non-membrane spanning protein tyrosine kinase activity,receptor binding,protein binding,ATP binding,protein C-terminus binding,kinase activity,protein phosphatase binding,protein kinase A catalytic subunit binding,identical protein binding,metal ion binding,proline-rich region binding	1314.25	1208.93	1264.46	1228.37	1218.95	1218.86	1307.91	1330.63	1341.5	1293.43	1323.12	1249.02	1004.39	1096.47	1152.01	1265.23	1298.24	1344.59
P41247	PNPLA4	PLPL4_HUMAN	Patatin-like phospholipase domain-containing protein 4	0.00027939	biological_process,triglyceride catabolic process,retinol metabolic process,cellular lipid metabolic process,lipid homeostasis	cellular_component,mitochondrion,lipid particle,cytosol,membrane	molecular_function,triglyceride lipase activity,retinyl-palmitate esterase activity	44.4175	41.0104	42.124	25.4874	43.877	42.8027	52.0747	42.2162	51.9244	50.1677	29.8716	36.2787	24.0052	27.0116	26.5248	27.8628	43.1169	36.8793
P41250	GARS1	GARS_HUMAN	Glycine--tRNA ligase	1.3e-33	tRNA aminoacylation for protein translation,glycyl-tRNA aminoacylation,diadenosine tetraphosphate biosynthetic process	cytoplasm,mitochondrial matrix,cytosol,secretory granule,axon,extracellular exosome	bis(5'-nucleosyl)-tetraphosphatase (asymmetrical) activity,glycine-tRNA ligase activity,ATP binding,protein dimerization activity	2838.46	2710.19	3014.15	2865.33	2882.65	2883.15	2967.32	2916.2	2959	2528.21	2736.55	2796.11	2497.5	2451.26	2506.91	2813.1	2932.8	3150.71
P41252	IARS1	SYIC_HUMAN	Isoleucine--tRNA ligase, cytoplasmic	4.45e-37	osteoblast differentiation,tRNA aminoacylation for protein translation,isoleucyl-tRNA aminoacylation,regulation of translational fidelity	cytoplasm,cytosol,membrane,extracellular exosome	tRNA binding,aminoacyl-tRNA editing activity,isoleucine-tRNA ligase activity,protein binding,ATP binding,GTPase binding	1992.09	1802.46	1864.45	2224.6	2301.07	2227.52	2003.21	1879.72	2088.16	1917.03	1946.54	2094.74	1818.83	1892.6	1968.33	1934.78	1999.36	2005.69
P41567	EIF1	EIF1_HUMAN	Eukaryotic translation initiation factor 1	0.00165658	translational initiation,regulation of translational initiation,response to stress,dosage compensation by inactivation of X chromosome	nucleus,cytoplasm	RNA binding,translation initiation factor activity,translation factor activity, RNA binding	25.3114	27.0049	24.7853	7.73376	7.80182	28.2013	59.315	13.9387	29.2319	21.18	8.91357	12.9287	21.2474	8.87851	10.8588	27.1387	9.95844	16.3701
P41743	PRKCI	KPCI_HUMAN	Protein kinase C iota type	1.58e-06	protein phosphorylation,protein targeting to membrane,cytoskeleton organization,actin filament organization,positive regulation of neuron projection development,vesicle-mediated transport,cell migration,peptidyl-serine phosphorylation,cellular response to insulin stimulus,negative regulation of glial cell apoptotic process,establishment of apical/basal cell polarity,intracellular signal transduction,eye photoreceptor cell development,negative regulation of apoptotic process,negative regulation of neuron apoptotic process,establishment or maintenance of epithelial cell apical/basal polarity,cell-cell junction organization,positive regulation of glucose import,secretion,Golgi vesicle budding,positive regulation of NF-kappaB transcription factor activity,positive regulation of glial cell proliferation,membrane organization,response to interleukin-1,bicellular tight junction assembly,positive regulation of establishment of protein localization to plasma membrane,positive regulation of endothelial cell apoptotic process	Golgi membrane,nucleus,endosome,cytosol,plasma membrane,bicellular tight junction,microtubule cytoskeleton,apical plasma membrane,cell leading edge,Schmidt-Lanterman incisure,protein complex,intercellular bridge,extracellular exosome	protein kinase activity,protein serine/threonine kinase activity,protein kinase C activity,protein binding,ATP binding,phospholipid binding,protein domain specific binding,metal ion binding	349.245	310.445	243.04	340.261	335.085	312.116	382.412	342.182	365.87	287.556	322.073	260.631	303.05	302.786	321.908	385.258	339.12	359.305
P42025	ACTR1B	ACTY_HUMAN	Beta-centractin	1.44e-09	antigen processing and presentation of exogenous peptide antigen via MHC class II,neutrophil degranulation	extracellular region,cytoplasm,centrosome,cytosol,dynactin complex,microtubule cytoskeleton,membrane,secretory granule lumen,extracellular exosome,ficolin-1-rich granule lumen	protein binding,ATP binding	1007.23	1068.26	1009.14	1097.68	1095.56	1108.17	1236.28	1109.88	1060.22	1138.06	1094.46	1174.22	990.158	997.333	1108.04	1182.44	1067.37	1076.09
P42126	ECI1	ECI1_HUMAN	Enoyl-CoA delta isomerase 1, mitochondrial	2.95e-18	fatty acid beta-oxidation	mitochondrion,mitochondrial inner membrane,mitochondrial matrix,extracellular exosome	dodecenoyl-CoA delta-isomerase activity,enoyl-CoA hydratase activity,intramolecular oxidoreductase activity	1029.72	1049.43	946.716	1074.52	1124.53	1096.74	905.251	1082.55	1055.93	1163.98	1259.96	1286.33	1240.47	1152.11	1006.53	1049.53	1014.86	999.885
P42166	TMPO	LAP2A_HUMAN	Lamina-associated polypeptide 2, isoform alpha	1.11e-31	regulation of transcription, DNA-templated	chromatin,nucleus,nuclear envelope	DNA binding,lamin binding,cadherin binding	1705.62	1812.45	1819.34	2311.65	2113.85	2209.77	2031.51	2000.48	1981.37	3424.26	3394.63	3380.53	3154.61	3092.27	3265.91	2828.29	2800.73	2749.48
P42167	TMPO	LAP2B_HUMAN	Lamina-associated polypeptide 2, isoforms beta/gamma	1.8e-17				2197.64	2377.04	2111.46	2510.77	2439.29	2456.8	2221.57	2252.07	2208.97	3125.05	3117.71	3116.18	2999.76	3100.13	3242.31	2751.48	3142.83	2797.07
P42224	STAT1	STAT1_HUMAN	Signal transducer and activator of transcription 1-alpha/beta	1.45e-16	negative regulation of transcription from RNA polymerase II promoter,negative regulation of endothelial cell proliferation,positive regulation of mesenchymal cell proliferation,negative regulation of mesenchymal to epithelial transition involved in metanephros morphogenesis,transcription, DNA-templated,apoptotic process,JAK-STAT cascade,blood circulation,macrophage derived foam cell differentiation,negative regulation of angiogenesis,tumor necrosis factor-mediated signaling pathway,response to cytokine,response to interferon-beta,cellular response to interferon-beta,regulation of apoptotic process,negative regulation of I-kappaB kinase/NF-kappaB signaling,response to peptide hormone,positive regulation of transcription, DNA-templated,positive regulation of transcription from RNA polymerase II promoter,negative regulation by virus of viral protein levels in host cell,positive regulation of smooth muscle cell proliferation,response to cAMP,defense response to virus,interferon-gamma-mediated signaling pathway,regulation of interferon-gamma-mediated signaling pathway,type I interferon signaling pathway,regulation of type I interferon-mediated signaling pathway,renal tubule development,metanephric mesenchymal cell proliferation involved in metanephros development,metanephric mesenchymal cell differentiation,negative regulation of metanephric nephron tubule epithelial cell differentiation,endothelial cell migration	nuclear chromatin,nucleus,nucleoplasm,nucleolus,cytoplasm,cytosol,axon,dendrite,perinuclear region of cytoplasm	RNA polymerase II core promoter proximal region sequence-specific DNA binding,RNA polymerase II core promoter sequence-specific DNA binding,transcription factor activity, RNA polymerase II core promoter sequence-specific,double-stranded DNA binding,transcription factor activity, sequence-specific DNA binding,signal transducer activity,tumor necrosis factor receptor binding,protein binding,enzyme binding,nuclear hormone receptor binding,identical protein binding,protein homodimerization activity,cadherin binding	261.95	331.339	261.057	306.018	279.406	327.83	229.19	307.567	291.237	359.599	340.248	336.924	289.409	275.275	322.99	375.929	306.124	345.385
P42285	MTREX	MTREX_HUMAN	Exosome RNA helicase MTR4	1.69e-31	mRNA splicing, via spliceosome,maturation of 5.8S rRNA,rRNA processing,RNA catabolic process	nucleus,nucleoplasm,nucleolus,catalytic step 2 spliceosome,exosome (RNase complex)	RNA binding,ATP-dependent RNA helicase activity,protein binding,ATP binding	384.909	377.936	428.86	445.036	475.046	419.352	401.603	373.353	401.432	426.444	456.638	407.082	469.477	416.883	426.861	445.629	378.052	380.307
P42330	AKR1C3	AK1C3_HUMAN	Aldo-keto reductase family 1 member C3	1.09e-18	protein import into nucleus, translocation,retinoid metabolic process,prostaglandin metabolic process,G-protein coupled receptor signaling pathway,response to nutrient,steroid metabolic process,positive regulation of cell proliferation,male gonad development,cellular response to starvation,positive regulation of cell death,farnesol catabolic process,cyclooxygenase pathway,keratinocyte differentiation,cellular response to reactive oxygen species,progesterone metabolic process,retinol metabolic process,retinal metabolic process,multicellular organismal macromolecule metabolic process,daunorubicin metabolic process,doxorubicin metabolic process,regulation of retinoic acid receptor signaling pathway,positive regulation of protein kinase B signaling,oxidation-reduction process,testosterone biosynthetic process,renal absorption,cellular response to cadmium ion,cellular response to calcium ion,cellular response to prostaglandin stimulus,cellular response to corticosteroid stimulus,cellular response to jasmonic acid stimulus,cellular response to prostaglandin D stimulus,negative regulation of retinoic acid biosynthetic process,regulation of testosterone biosynthetic process,positive regulation of endothelial cell apoptotic process,positive regulation of reactive oxygen species metabolic process	intracellular,nucleus,cytoplasm,cytosol,extracellular exosome	retinal dehydrogenase activity,alditol:NADP+ 1-oxidoreductase activity,aldo-keto reductase (NADP) activity,retinol dehydrogenase activity,oxidoreductase activity, acting on NAD(P)H, quinone or similar compound as acceptor,phenanthrene 9,10-monooxygenase activity,dihydrotestosterone 17-beta-dehydrogenase activity,prostaglandin H2 endoperoxidase reductase activity,prostaglandin D2 11-ketoreductase activity,geranylgeranyl reductase activity,ketoreductase activity,prostaglandin-F synthase activity,15-hydroxyprostaglandin-D dehydrogenase (NADP+) activity,androsterone dehydrogenase activity,testosterone dehydrogenase (NAD+) activity,testosterone 17-beta-dehydrogenase (NADP+) activity,ketosteroid monooxygenase activity,trans-1,2-dihydrobenzene-1,2-diol dehydrogenase activity,indanol dehydrogenase activity,delta4-3-oxosteroid 5beta-reductase activity,NADP-retinol dehydrogenase activity	4281.45	4684.14	4530.27	3962.15	4247.28	4249.88	4639.98	4754.19	4724.31	3868.24	3799.07	3723.5	3563.59	3579.6	3738.58	4308.59	4432.39	4278.5
P42345	MTOR	MTOR_HUMAN	Serine/threonine-protein kinase mTOR	1.34e-15	negative regulation of protein phosphorylation,positive regulation of protein phosphorylation,positive regulation of endothelial cell proliferation,heart morphogenesis,heart valve morphogenesis,regulation of glycogen biosynthetic process,energy reserve metabolic process,'de novo' pyrimidine nucleobase biosynthetic process,protein phosphorylation,response to stress,cell cycle arrest,signal transduction,germ cell development,brain development,cell aging,response to nutrient,long-term memory,visual learning,post-embryonic development,negative regulation of autophagy,positive regulation of lamellipodium assembly,positive regulation of gene expression,positive regulation of myotube differentiation,positive regulation of neuron maturation,negative regulation of muscle atrophy,cell growth,macroautophagy,negative regulation of macroautophagy,phosphorylation,peptidyl-serine phosphorylation,peptidyl-threonine phosphorylation,spinal cord development,protein catabolic process,positive regulation of actin filament polymerization,T cell costimulation,negative regulation of protein ubiquitination,ruffle organization,regulation of myelination,cellular response to nutrient levels,TOR signaling,regulation of fatty acid beta-oxidation,regulation of response to food,response to insulin,regulation of actin cytoskeleton organization,social behavior,multicellular organism growth,TORC1 signaling,growth,wound healing,response to cocaine,regulation of GTPase activity,response to amino acid,anoikis,response to morphine,regulation of carbohydrate utilization,positive regulation of nitric oxide biosynthetic process,regulation of osteoclast differentiation,positive regulation of translation,negative regulation of cell size,regulation of protein kinase activity,positive regulation of transcription from RNA polymerase III promoter,protein autophosphorylation,positive regulation of lipid biosynthetic process,phosphatidylinositol-mediated signaling,mRNA stabilization,positive regulation of smooth muscle cell proliferation,positive regulation of oligodendrocyte differentiation,positive regulation of peptidyl-tyrosine phosphorylation,voluntary musculoskeletal movement,positive regulation of stress fiber assembly,negative regulation of NFAT protein import into nucleus,positive regulation of protein kinase B signaling,cardiac muscle cell development,cardiac muscle contraction,maternal process involved in female pregnancy,positive regulation of glial cell proliferation,positive regulation of dendritic spine development,positive regulation of cell growth involved in cardiac muscle cell development,cellular response to hypoxia,regulation of brown fat cell differentiation,regulation of membrane permeability,regulation of cellular response to heat,positive regulation of neuron death,positive regulation of transcription of nuclear large rRNA transcript from RNA polymerase I promoter,positive regulation of eating behavior,positive regulation of cholangiocyte proliferation,positive regulation of sensory perception of pain,negative regulation of cholangiocyte apoptotic process,positive regulation of granulosa cell proliferation,positive regulation of skeletal muscle hypertrophy,negative regulation of iodide transmembrane transport	Golgi membrane,nucleoplasm,cytoplasm,mitochondrial outer membrane,lysosome,lysosomal membrane,endoplasmic reticulum membrane,cytosol,phosphatidylinositol 3-kinase complex,endomembrane system,membrane,dendrite,TORC1 complex,TORC2 complex,neuronal cell body,PML body	RNA polymerase III type 1 promoter DNA binding,RNA polymerase III type 2 promoter DNA binding,RNA polymerase III type 3 promoter DNA binding,TFIIIC-class transcription factor binding,protein kinase activity,protein serine/threonine kinase activity,protein binding,ATP binding,kinase activity,protein kinase binding,protein domain specific binding,ribosome binding,phosphoprotein binding	159.202	198.502	199.073	243.016	216.291	218.552	221.531	181.55	250.42	197.537	239.723	247.381	213.717	201.798	234.32	232.718	291.719	215.38
P42356	PI4KA	PI4KA_HUMAN	Phosphatidylinositol 4-kinase alpha	1.02e-13	phosphatidylinositol biosynthetic process,signal transduction,phosphorylation,viral RNA genome replication,multi-organism membrane organization,viral replication complex formation and maintenance,phosphatidylinositol phosphorylation,phosphatidylinositol-mediated signaling	cytoplasm,cytosol,plasma membrane,focal adhesion,membrane,viral replication complex,Golgi-associated vesicle membrane,extracellular exosome	1-phosphatidylinositol 4-kinase activity,protein binding,ATP binding,kinase activity,cadherin binding	365.452	219.191	399.99	301.281	329.57	322.459	279.834	349.125	322.818	270.549	347.088	280.444	272.225	285.551	338.17	329.876	328.268	286.565
P42566	EPS15	EPS15_HUMAN	Epidermal growth factor receptor substrate 15	0.00992614	positive regulation of receptor recycling,Golgi to endosome transport,epidermal growth factor receptor signaling pathway,cell proliferation,protein transport,vesicle organization,receptor-mediated endocytosis of virus by host cell,endocytic recycling,negative regulation of epidermal growth factor receptor signaling pathway,regulation of cell proliferation,viral entry into host cell,clathrin coat assembly,membrane organization	cytosol,plasma membrane,clathrin-coated pit,basal plasma membrane,membrane,aggresome,apical plasma membrane,AP-2 adaptor complex,early endosome membrane,intracellular membrane-bounded organelle,ciliary membrane	calcium ion binding,protein binding,SH3 domain binding,polyubiquitin binding,identical protein binding,cadherin binding	168.797	105.466	202.693	155.693	158.803	139.772	198.498	144.274	122.419	157.969	154.909	184.226	197.94	139.336	172.932	220.797	180.253	177.085
P42574	CASP3	CASP3_HUMAN	Caspase-3	9.68e-35	response to hypoxia,B cell homeostasis,apoptotic DNA fragmentation,proteolysis,apoptotic process,activation of cysteine-type endopeptidase activity involved in apoptotic process,cellular response to DNA damage stimulus,heart development,sensory perception of sound,learning or memory,activation of cysteine-type endopeptidase activity involved in apoptotic process by cytochrome c,response to UV,response to glucose,response to X-ray,regulation of macroautophagy,protein processing,hippocampus development,neuron differentiation,keratinocyte differentiation,erythrocyte differentiation,platelet formation,negative regulation of B cell proliferation,response to cobalt ion,response to estradiol,response to lipopolysaccharide,glial cell apoptotic process,response to tumor necrosis factor,response to nicotine,hippo signaling,wound healing,response to drug,response to hydrogen peroxide,T cell homeostasis,negative regulation of apoptotic process,response to amino acid,positive regulation of neuron apoptotic process,cell fate commitment,negative regulation of cyclin-dependent protein serine/threonine kinase activity,negative regulation of activated T cell proliferation,response to antibiotic,neurotrophin TRK receptor signaling pathway,response to glucocorticoid,neuron apoptotic process,cellular response to organic cyclic compound,apoptotic signaling pathway,extrinsic apoptotic signaling pathway in absence of ligand,execution phase of apoptosis	nucleus,nucleoplasm,cytosol,plasma membrane,death-inducing signaling complex,membrane raft	protease binding,aspartic-type endopeptidase activity,cysteine-type endopeptidase activity,cyclin-dependent protein serine/threonine kinase inhibitor activity,death receptor binding,protein binding,peptidase activity,cysteine-type endopeptidase activator activity involved in apoptotic process,phospholipase A2 activator activity,protein complex binding,cysteine-type endopeptidase activity involved in apoptotic process,cysteine-type endopeptidase activity involved in execution phase of apoptosis	5981.36	6139.35	5589.7	6110.89	5982.59	6052.47	5799.46	6006.88	5872.13	4334.47	4740.98	4570.67	4567.38	4645.4	4346	4678.09	4618.66	4362.38
P42677	RPS27	RS27_HUMAN	40S ribosomal protein S27	2.16e-17	ribosomal small subunit assembly,nuclear-transcribed mRNA catabolic process, nonsense-mediated decay,rRNA processing,translation,translational initiation,SRP-dependent cotranslational protein targeting to membrane,sister chromatid cohesion,cell proliferation,viral transcription	nucleus,nucleoplasm,cytosol,ribosome,cytosolic small ribosomal subunit	DNA binding,RNA binding,structural constituent of ribosome,protein binding,zinc ion binding	1215.49	1533.9	1492.04	1561.64	1097.8	1447.13	1622.69	1532.68	1435.24	1505.69	1455.22	1424.27	1409.73	1496.77	1524.6	1379.82	1497.9	1670.11
P42684	ABL2	ABL2_HUMAN	Tyrosine-protein kinase ABL2	3.22e-06	cellular protein modification process,cell adhesion,signal transduction,transmembrane receptor protein tyrosine kinase signaling pathway,positive regulation of cytosolic calcium ion concentration,regulation of autophagy,positive regulation of phospholipase C activity,positive regulation of neuron projection development,peptidyl-tyrosine phosphorylation,regulation of endocytosis,regulation of cell adhesion,peptidyl-tyrosine autophosphorylation,regulation of cell proliferation,innate immune response,positive regulation of oxidoreductase activity,cellular response to retinoic acid,regulation of cell motility,regulation of actin cytoskeleton reorganization	cytosol,actin cytoskeleton,extrinsic component of cytoplasmic side of plasma membrane	magnesium ion binding,actin monomer binding,protein kinase activity,protein tyrosine kinase activity,non-membrane spanning protein tyrosine kinase activity,receptor binding,protein binding,ATP binding,manganese ion binding,actin filament binding	265.636	281.353	258.042	245.997	292.152	237.105	218.167	181.339	280.575	220.73	265.675	253.228	265.252	268.071	276.263	232.87	240.332	230.037
P42696	RBM34	RBM34_HUMAN	RNA-binding protein 34	0.00223953		nucleus,nucleolus	nucleotide binding,RNA binding	65.2923	67.2638	103.002	76.0724	77.3423	96.9677	86.7204	82.5693	128.48	68.9275	80.6607	88.7775	74.2775	84.5671	118.938	117.669	58.382	124.012
P42704	LRPPRC	LPPRC_HUMAN	Leucine-rich PPR motif-containing protein, mitochondrial	5.04e-41	negative regulation of mitochondrial RNA catabolic process,transcription, DNA-templated,regulation of transcription, DNA-templated,RNA modification,mitochondrion transport along microtubule,mRNA transport,regulation of mitochondrial translation,nucleic acid phosphodiester bond hydrolysis	condensed nuclear chromosome,nucleus,nuclear inner membrane,nuclear outer membrane,nucleoplasm,mitochondrion,cytoskeleton,microtubule,membrane,intracellular ribonucleoprotein complex,mitochondrial nucleoid,perinuclear region of cytoplasm	single-stranded DNA binding,RNA binding,endonuclease activity,protein binding,microtubule binding,ubiquitin protein ligase binding,beta-tubulin binding,actin filament binding	3332.93	3514.76	3659.78	3615.47	4092.27	3952.6	3473.4	3506.94	3363.56	3320.1	3455.01	3322.57	3371.44	3224.68	3400.31	3370.42	3285.65	3408.05
P42765	ACAA2	THIM_HUMAN	3-ketoacyl-CoA thiolase, mitochondrial	2.26e-38	fatty acid beta-oxidation,cholesterol biosynthetic process,cellular response to hypoxia,negative regulation of mitochondrial outer membrane permeabilization involved in apoptotic signaling pathway,negative regulation of mitochondrial membrane permeability involved in apoptotic process	mitochondrion,mitochondrial inner membrane,mitochondrial matrix,extracellular exosome	RNA binding,acetyl-CoA C-acyltransferase activity,protein binding	1118.05	1225.44	1244.59	1205.64	1213.95	1174.13	1343.16	1336.21	1336.26	1147.37	1167.48	1207.84	1096.33	1074.01	1215.29	1228.16	1340.05	1200.99
P42766	RPL35	RL35_HUMAN	60S ribosomal protein L35	4.56e-29	nuclear-transcribed mRNA catabolic process, nonsense-mediated decay,maturation of LSU-rRNA from tricistronic rRNA transcript (SSU-rRNA, 5.8S rRNA, LSU-rRNA),rRNA processing,translation,translational initiation,SRP-dependent cotranslational protein targeting to membrane,viral transcription	nucleolus,cytosol,membrane,cytosolic large ribosomal subunit	RNA binding,mRNA binding,structural constituent of ribosome	1502.01	1526.17	1621.78	1557.66	1536.38	1541.51	1409.78	1637	1493.76	1519.72	1684.52	1648.4	1725.36	1700.62	1623.87	1496.69	1465.95	1522.17
P42785	PRCP	PCP_HUMAN	Lysosomal Pro-X carboxypeptidase	1.25e-29	regulation of thyroid hormone mediated signaling pathway,plasma kallikrein-kinin cascade,negative regulation of systemic arterial blood pressure,proteolysis,blood coagulation, intrinsic pathway,glucose homeostasis,neutrophil degranulation,regulation of blood vessel endothelial cell migration,angiogenesis involved in wound healing,energy homeostasis,regulation of reactive oxygen species metabolic process	plasma membrane,azurophil granule membrane,basal part of cell,extracellular exosome,ficolin-1-rich granule membrane	serine-type carboxypeptidase activity,protein binding	676.812	800.477	644.778	689.637	779.794	744.071	858.324	865.626	742.462	881.07	925.769	957.171	745.835	768.316	727.347	893.842	872.522	914.001
P42858	HTT	HD_HUMAN	Huntingtin	5.3e-09	establishment of mitotic spindle orientation,retrograde vesicle-mediated transport, Golgi to ER,apoptotic process,Golgi organization,positive regulation of inositol 1,4,5-trisphosphate-sensitive calcium-release channel activity,vocal learning,regulation of phosphoprotein phosphatase activity,positive regulation of cilium assembly,vesicle transport along microtubule,animal organ development,positive regulation of mitophagy,positive regulation of lipophagy,positive regulation of aggrephagy,negative regulation of extrinsic apoptotic signaling pathway	nucleus,nucleoplasm,cytoplasm,late endosome,autophagosome,endoplasmic reticulum,Golgi apparatus,centriole,cytosol,axon,dendrite,cytoplasmic vesicle membrane,protein complex	p53 binding,protein binding,profilin binding,transcription factor binding,kinase binding,dynactin binding,identical protein binding,ion channel binding,dynein intermediate chain binding,beta-tubulin binding	305.253	297.534	298.615	294.148	275.847	321.64	235.627	282.004	282.911	223.468	282.044	243.912	246.433	221.874	232.875	338.304	227.429	291.6
P42898	MTHFR	MTHR_HUMAN	Methylenetetrahydrofolate reductase	1.14e-15	response to hypoxia,cellular amino acid metabolic process,methionine metabolic process,blood circulation,regulation of histone methylation,response to vitamin B2,tetrahydrofolate interconversion,response to drug,response to amino acid,S-adenosylmethionine metabolic process,folic acid metabolic process,homocysteine metabolic process,response to folic acid,oxidation-reduction process,response to interleukin-1,heterochromatin maintenance	cytosol,synapse	methylenetetrahydrofolate reductase (NAD(P)H) activity,protein complex binding,flavin adenine dinucleotide binding,NADP binding,modified amino acid binding	116.52	99.5583	110.21	106.679	258.578	266.298	159.348	151.075	177.276	135.376	163.578	139.62	243.439	196.276	185.582	216.124	206.413	335.954
P43003	SLC1A3	EAA1_HUMAN	Excitatory amino acid transporter 1	4.41e-14	neurotransmitter uptake,glutamate biosynthetic process,ion transport,chemical synaptic transmission,sensory perception of sound,response to light stimulus,gamma-aminobutyric acid biosynthetic process,response to wounding,glutamate secretion,cranial nerve development,auditory behavior,response to drug,response to antibiotic,cell morphogenesis involved in neuron differentiation,positive regulation of synaptic transmission,neuromuscular process controlling balance,L-glutamate import,D-aspartate import,L-glutamate transmembrane transport	plasma membrane,cell surface,membrane,integral component of membrane,neuron projection,neuronal cell body	L-glutamate transmembrane transporter activity,high-affinity glutamate transmembrane transporter activity,amino acid transmembrane transporter activity,glutamate binding	665.151	721.297	839.598	894.692	1015.67	1023.55	861.069	840.205	834.589	1233.96	1311.31	1423.56	1020.33	1066.41	1146.65	1016.06	1114.21	1222.02
P43007	SLC1A4	SATT_HUMAN	Neutral amino acid transporter A	1.03e-09	amino acid transport,glutamine transport,L-alanine transport,L-cystine transport,proline transport,L-serine transport,threonine transport,hydroxyproline transport,synaptic transmission, glutamatergic,proline transmembrane transport,cognition,chloride transmembrane transport	intermediate filament,plasma membrane,integral component of plasma membrane,cell surface,membrane,integral component of membrane,dendrite,melanosome,neuronal cell body,extracellular exosome	chloride channel activity,amino acid transmembrane transporter activity,L-alanine transmembrane transporter activity,L-cystine transmembrane transporter activity,L-glutamine transmembrane transporter activity,L-proline transmembrane transporter activity,L-serine transmembrane transporter activity,L-threonine transmembrane transporter activity,symporter activity,L-hydroxyproline transmembrane transporter activity	333.521	390.914	363.752	343.796	247.551	336.066	269.47	322.353	278.927	361.102	332.25	347.866	330.258	283.157	314.919	325.924	272.882	391.841
P43034	PAFAH1B1	LIS1_HUMAN	Platelet-activating factor acetylhydrolase IB subunit beta	5.34e-23	G2/M transition of mitotic cell cycle,establishment of mitotic spindle orientation,microtubule cytoskeleton organization,ameboidal-type cell migration,acrosome assembly,neuron migration,positive regulation of cytokine-mediated signaling pathway,microtubule-based process,sister chromatid cohesion,mitotic nuclear division,nuclear migration,chemical synaptic transmission,germ cell development,neuroblast proliferation,learning or memory,retrograde axonal transport,adult locomotory behavior,protein secretion,negative regulation of neuron projection development,lipid catabolic process,stem cell division,transmission of nerve impulse,corpus callosum morphogenesis,hippocampus development,layer formation in cerebral cortex,cerebral cortex neuron differentiation,cerebral cortex development,actin cytoskeleton organization,microtubule organizing center organization,osteoclast development,positive regulation of embryonic development,establishment of planar polarity of embryonic epithelium,regulation of GTPase activity,cortical microtubule organization,positive regulation of axon extension,positive regulation of mitotic cell cycle,negative regulation of JNK cascade,platelet activating factor metabolic process,vesicle transport along microtubule,brain morphogenesis,neuromuscular process controlling balance,nuclear envelope disassembly,establishment of centrosome localization,maintenance of centrosome location,auditory receptor cell development,positive regulation of dendritic spine morphogenesis,regulation of microtubule cytoskeleton organization,cochlea development,microtubule cytoskeleton organization involved in establishment of planar polarity,ciliary basal body docking,regulation of microtubule motor activity	astral microtubule,kinetochore,nuclear envelope,centrosome,cytosol,kinesin complex,microtubule associated complex,cell cortex,growth cone,motile cilium,nuclear membrane,stereocilium,neuronal cell body,perinuclear region of cytoplasm,extracellular exosome,axon cytoplasm,cell leading edge	phospholipase A2 activity,protein binding,microtubule binding,heparin binding,dynactin binding,protein homodimerization activity,phospholipase binding,dynein intermediate chain binding,phosphoprotein binding,dynein complex binding	4383.43	4365.58	4191.07	4009.79	3972.63	4065.84	4433.82	4185.37	4307.76	3940.56	3911.06	3748.05	3998.47	3985.06	3542.24	4187.26	3965.71	4026.03
P43121	MCAM	MUC18_HUMAN	Cell surface glycoprotein MUC18	1.09e-16	angiogenesis,glomerular filtration,cell adhesion,anatomical structure morphogenesis,positive regulation of cell migration,vascular wound healing	extracellular space,nucleus,plasma membrane,focal adhesion,external side of plasma membrane,integral component of membrane		558.319	628.215	626.659	517.714	550.844	609.401	619.999	624.05	581.375	755.905	719.066	776.436	629.033	674.927	652.393	628.833	671.336	660.007
P43155	CRAT	CACP_HUMAN	Carnitine O-acetyltransferase	2.08e-24	transport,carnitine metabolic process, CoA-linked,fatty acid beta-oxidation using acyl-CoA oxidase	mitochondrion,mitochondrial inner membrane,peroxisome,peroxisomal matrix,endoplasmic reticulum	carnitine O-acetyltransferase activity,receptor binding	737.549	673.812	661.399	626.15	603.349	623.886	743.327	750.052	782.885	621.464	623.751	618.3	496.623	527.869	532.851	720.226	700.545	758.834
P43243	MATR3	MATR3_HUMAN	Matrin-3	4.84e-31	posttranscriptional regulation of gene expression	nuclear inner membrane,membrane,nuclear matrix	nucleotide binding,RNA binding,structural molecule activity,protein binding,zinc ion binding	6783.71	7153.29	7614.69	7646.8	7956.97	7924.76	7904.96	8363.79	7875.45	8994.48	9372.72	9987.93	7371.32	8020.34	8573.57	8722.22	9062.04	9784.17
P43246	MSH2	MSH2_HUMAN	DNA mismatch repair protein Msh2	9.13e-24	in utero embryonic development,oxidative phosphorylation,DNA repair,mismatch repair,postreplication repair,double-strand break repair,cell cycle arrest,germ cell development,determination of adult lifespan,male gonad development,response to X-ray,response to UV-B,somatic hypermutation of immunoglobulin genes,somatic recombination of immunoglobulin gene segments,B cell mediated immunity,B cell differentiation,intra-S DNA damage checkpoint,intrinsic apoptotic signaling pathway in response to DNA damage by p53 class mediator,negative regulation of neuron apoptotic process,maintenance of DNA repeat elements,isotype switching,negative regulation of DNA recombination,positive regulation of helicase activity	nuclear chromosome, telomeric region,nucleoplasm,membrane,MutSalpha complex,MutSbeta complex	DNA binding,protein binding,protein C-terminus binding,centromeric DNA binding,enzyme binding,protein kinase binding,guanine/thymine mispair binding,protein homodimerization activity,magnesium ion binding,four-way junction DNA binding,double-stranded DNA binding,single-stranded DNA binding,ATP binding,ATPase activity,mismatched DNA binding,dinucleotide insertion or deletion binding,single guanine insertion binding,single thymine insertion binding,dinucleotide repeat insertion binding,oxidized purine DNA binding,MutLalpha complex binding,ADP binding	293.896	294.711	342.8	391.136	352.514	377.338	298.644	274.417	291.078	392.659	385.763	333.463	372.296	450.356	429.77	298.526	377.271	323.869
P43250	GRK6	GRK6_HUMAN	G protein-coupled receptor kinase 6	7.53e-15	protein phosphorylation,regulation of G-protein coupled receptor protein signaling pathway,Wnt signaling pathway	plasma membrane,membrane	G-protein coupled receptor kinase activity,protein binding,ATP binding,beta-adrenergic receptor kinase activity	63.4492	112.832	126.495	87.2947	106.027	99.9736	61.7574	105.127	86.576	80.9679	87.0344	92.7075	90.7437	81.8161	96.219	103.942	75.5984	83.062
P43304	GPD2	GPDM_HUMAN	Glycerol-3-phosphate dehydrogenase, mitochondrial	5.09e-24	glycerol-3-phosphate metabolic process,gluconeogenesis,glycerol catabolic process,multicellular organism growth,camera-type eye development,cellular lipid metabolic process,oxidation-reduction process	mitochondrial inner membrane,glycerol-3-phosphate dehydrogenase complex	glycerol-3-phosphate dehydrogenase activity,calcium ion binding,sn-glycerol-3-phosphate:ubiquinone-8 oxidoreductase activity	1060.55	1165.9	1220.52	1181.52	1091.36	1127.18	1222.68	1279.2	1181.54	851.606	1010.81	1032.32	972.264	866.15	883.163	945.269	1006.73	1037.12
P43307	SSR1	SSRA_HUMAN	Translocon-associated protein subunit alpha	3.48e-23	cotranslational protein targeting to membrane,positive regulation of cell proliferation,IRE1-mediated unfolded protein response	endoplasmic reticulum,endoplasmic reticulum membrane,integral component of membrane	protein binding	990.655	1036.95	1028.47	885.536	951.449	955.124	913.866	1127.2	991.02	928.973	964.891	912.451	1026.41	1016.56	1062.68	929.58	899.132	847.723
P43378	PTPN9	PTN9_HUMAN	Tyrosine-protein phosphatase non-receptor type 9	1.37e-16	protein dephosphorylation,peptidyl-tyrosine dephosphorylation	cytoplasm	protein tyrosine phosphatase activity,non-membrane spanning protein tyrosine phosphatase activity,protein binding	387.351	369.54	410.027	398.731	364.896	369.571	446.765	363.619	393.808	296.888	340.069	332.319	323.693	274.417	373.458	371.533	402.344	390.982
P43487	RANBP1	RANG_HUMAN	Ran-specific GTPase-activating protein	9.26e-20	G1/S transition of mitotic cell cycle,RNA export from nucleus,ubiquitin-dependent protein catabolic process,protein import into nucleus,spindle organization,signal transduction,viral process,positive regulation of GTPase activity,positive regulation of mitotic centrosome separation	nucleus,nuclear envelope,cytoplasm,centrosome,cytosol	GDP-dissociation inhibitor activity,protein binding,Ran GTPase binding,cadherin binding,GTPase activator activity	2450.45	2473.25	2222.03	2570.84	2568.93	2713.29	2490.5	2523.17	2233.9	2925.41	2743.01	2769.17	2910.91	3108.46	2968.73	2662.07	2601.23	2586.73
P43490	NAMPT	NAMPT_HUMAN	Nicotinamide phosphoribosyltransferase	3.38e-13	signal transduction,cell-cell signaling,female pregnancy,circadian rhythm,positive regulation of cell proliferation,response to organic cyclic compound,circadian regulation of gene expression,NAD biosynthesis via nicotinamide riboside salvage pathway,positive regulation of transcription from RNA polymerase II promoter,positive regulation of smooth muscle cell proliferation,positive regulation of nitric-oxide synthase biosynthetic process,insulin receptor signaling pathway,adipose tissue development	extracellular space,cytosol,nuclear speck,cell junction,extracellular exosome	nicotinate-nucleotide diphosphorylase (carboxylating) activity,cytokine activity,protein binding,drug binding,protein homodimerization activity,nicotinamide phosphoribosyltransferase activity	807.393	829.328	807.205	913.685	704.712	766.225	706.364	928.094	1059.9	872.749	827.957	1114.17	659.181	730.323	862.062	927.911	999.738	1000.19
P43686	PSMC4	PRS6B_HUMAN	26S proteasome regulatory subunit 6B	2.92e-20	MAPK cascade,protein polyubiquitination,blastocyst development,stimulatory C-type lectin receptor signaling pathway,antigen processing and presentation of exogenous peptide antigen via MHC class I, TAP-dependent,proteolysis,regulation of cellular amino acid metabolic process,negative regulation of G2/M transition of mitotic cell cycle,protein deubiquitination,ER-associated ubiquitin-dependent protein catabolic process,anaphase-promoting complex-dependent catabolic process,SCF-dependent proteasomal ubiquitin-dependent protein catabolic process,tumor necrosis factor-mediated signaling pathway,NIK/NF-kappaB signaling,Fc-epsilon receptor signaling pathway,proteasome-mediated ubiquitin-dependent protein catabolic process,regulation of mRNA stability,positive regulation of RNA polymerase II transcriptional preinitiation complex assembly,T cell receptor signaling pathway,negative regulation of ubiquitin-protein ligase activity involved in mitotic cell cycle,positive regulation of ubiquitin-protein ligase activity involved in regulation of mitotic cell cycle transition,transmembrane transport,Wnt signaling pathway, planar cell polarity pathway,regulation of transcription from RNA polymerase II promoter in response to hypoxia,negative regulation of canonical Wnt signaling pathway,positive regulation of canonical Wnt signaling pathway,positive regulation of proteasomal protein catabolic process	proteasome complex,nucleus,nucleoplasm,cytosol,proteasome regulatory particle, base subcomplex,membrane,inclusion body,proteasome accessory complex,nuclear proteasome complex,cytosolic proteasome complex,synapse	protein binding,ATP binding,ATPase activity,TBP-class protein binding,proteasome-activating ATPase activity	4369.06	4380.5	2563.47	4257	4310.42	4110.58	2674.47	4952.69	5010.7	4998.96	4977.16	5197.88	4670.11	4571.96	4716.59	4981.81	5012.19	2855.5
P43897	TSFM	EFTS_HUMAN	Elongation factor Ts, mitochondrial	5.36e-39	translational elongation,regulation of DNA-templated transcription, elongation,mitochondrial translational elongation,regulation of mitochondrial translation	nucleus,mitochondrion,mitochondrial matrix	RNA binding,translation elongation factor activity,protein binding	763.776	741.89	768.931	727.307	768.713	813.528	841.364	783.437	753.369	655.537	606.94	691.217	662.781	651.133	651.357	759.865	671.679	731.212
P45880	VDAC2	VDAC2_HUMAN	Voltage-dependent anion-selective channel protein 2	8.31e-38	anion transport,negative regulation of protein polymerization,transmembrane transport,regulation of anion transmembrane transport,negative regulation of intrinsic apoptotic signaling pathway	nucleus,mitochondrion,mitochondrial outer membrane,mitochondrial inner membrane,synaptic vesicle,mitochondrial nucleoid,myelin sheath,pore complex,extracellular exosome	nucleotide binding,protein binding,voltage-gated anion channel activity,porin activity	27297	25843.1	27742.5	24846.4	25226.6	25517.9	28478.7	28985.1	28885.6	23590.2	24161.5	24687.4	23255.2	22566.8	24103.4	26568.3	25063.8	26449.2
P45954	ACADSB	ACDSB_HUMAN	Short/branched chain specific acyl-CoA dehydrogenase, mitochondrial	5.61e-16	fatty acid metabolic process,branched-chain amino acid catabolic process,oxidation-reduction process	mitochondrion,mitochondrial matrix,extracellular exosome	acyl-CoA dehydrogenase activity,flavin adenine dinucleotide binding	522.604	468.471	542.804	508.185	467.366	526.049	594.94	445.709	581.878	508.684	478.509	515.666	455.903	531.541	493.292	510.12	495.523	592.485
P45973	CBX5	CBX5_HUMAN	Chromobox protein homolog 5	7.65e-25	blood coagulation,viral process,negative regulation of transcription, DNA-templated	histone deacetylase complex,kinetochore,nuclear chromosome, telomeric region,nucleus,nuclear envelope,nucleoplasm,nuclear heterochromatin,pericentric heterochromatin,nucleolus,chromocenter,transcriptional repressor complex,nuclear pericentric heterochromatin,histone methyltransferase complex,PML body	chromatin binding,protein binding,protein binding, bridging,methylated histone binding,protein homodimerization activity,histone deacetylase binding,repressing transcription factor binding	2132.57	1944.35	2013.76	2355.04	2364.78	2397.79	2221.04	2438.65	2307.56	2765.06	3036.4	3091.31	2848.26	2804.54	2624.79	2709.07	2880.4	2750.37
P45974	USP5	UBP5_HUMAN	Ubiquitin carboxyl-terminal hydrolase 5	1.92e-22	ubiquitin-dependent protein catabolic process,protein ubiquitination,protein deubiquitination,positive regulation of proteasomal ubiquitin-dependent protein catabolic process,protein K48-linked deubiquitination	lysosome,cytosol	cysteine-type endopeptidase activity,thiol-dependent ubiquitin-specific protease activity,protein binding,zinc ion binding,thiol-dependent ubiquitinyl hydrolase activity,ubiquitin binding	6003.63	5533.98	5878.26	6277.6	6495.6	6823.31	6564.75	6893.2	6937.59	7037.98	6964.62	7055.5	5732.18	5822.82	5883.29	6771.65	6829.53	6816.55
P45983	MAPK8	MK08_HUMAN	Mitogen-activated protein kinase 8	2.28e-28	protein phosphorylation,response to stress,JNK cascade,JUN phosphorylation,response to UV,positive regulation of gene expression,regulation of macroautophagy,peptidyl-serine phosphorylation,peptidyl-threonine phosphorylation,regulation of histone deacetylation,positive regulation of cyclase activity,negative regulation of protein binding,regulation of protein localization,Fc-epsilon receptor signaling pathway,regulation of circadian rhythm,positive regulation of apoptotic process,negative regulation of apoptotic process,rhythmic process,neuron development,regulation of sequence-specific DNA binding transcription factor activity,positive regulation of protein metabolic process,cellular response to lipopolysaccharide,cellular response to mechanical stimulus,positive regulation of deacetylase activity,positive regulation of protein insertion into mitochondrial membrane involved in apoptotic signaling pathway	nucleus,nucleoplasm,cytoplasm,mitochondrion,cytosol,neuron projection	protein serine/threonine kinase activity,JUN kinase activity,protein binding,ATP binding,kinase activity,enzyme binding,histone deacetylase regulator activity,histone deacetylase binding	382.27	398.887	426.932	275.694	427.74	401.091	462.008	494.155	498.701	436.465	440.275	397.869	384.271	348.165	342.525	467.703	444.937	488.977
P45985	MAP2K4	MP2K4_HUMAN	Dual specificity mitogen-activated protein kinase kinase 4	9.97e-20	apoptotic process,signal transduction,JNK cascade,activation of JUN kinase activity,response to wounding,peptidyl-tyrosine phosphorylation,positive regulation of smooth muscle cell apoptotic process,proteolysis in other organism,Fc-epsilon receptor signaling pathway,positive regulation of neuron apoptotic process,positive regulation of DNA replication,positive regulation of nitric-oxide synthase biosynthetic process,cell growth involved in cardiac muscle cell development,cellular response to mechanical stimulus,cellular response to sorbitol,negative regulation of motor neuron apoptotic process	nucleus,cytoplasm,cytosol,axon,dendrite cytoplasm,perikaryon	protein kinase activity,receptor signaling protein serine/threonine kinase activity,protein tyrosine kinase activity,protein binding,ATP binding,JUN kinase kinase activity,mitogen-activated protein kinase kinase kinase binding	786.177	885.104	961.722	861.854	820.988	846.931	884.407	882.129	905.828	997.832	939.135	986.569	782.338	852.062	926.362	863.286	879.18	945.618
P46013	MKI67	KI67_HUMAN	Proliferation marker protein Ki-67	0.000190778	DNA metabolic process,regulation of mitotic nuclear division,meiotic nuclear division,cell proliferation,response to organic cyclic compound,hyaluronan metabolic process,animal organ regeneration,cellular response to heat,regulation of chromosome segregation,regulation of chromatin organization	chromosome, centromeric region,nucleus,nucleolus,cytoplasm,membrane,nuclear body,condensed chromosome	DNA binding,RNA binding,protein binding,ATP binding,protein C-terminus binding	260.693	385.44	275.409	297.03	344.795	270.602	180.728	130.182	209.792	212.649	233.085	201.402	252.101	300.049	299.683	158.281	236.921	229.837
P46019	PHKA2	KPB2_HUMAN	Phosphorylase b kinase regulatory subunit alpha, liver isoform	0.00995365	carbohydrate metabolic process,glycogen catabolic process,generation of precursor metabolites and energy,cellular protein modification process,protein phosphorylation	cytosol,plasma membrane,phosphorylase kinase complex	phosphorylase kinase activity,protein binding,calmodulin binding	54.2863	41.8309	108.338	48.1445	73.6454	47.3709	33.617	67.4872	83.7201	86.2243	64.7823	68.7295	64.6529	70.3699	57.0005	72.7865	76.0672	77.4341
P46060	RANGAP1	RAGP1_HUMAN	Ran GTPase-activating protein 1	3.27e-27	sister chromatid cohesion,signal transduction,protein sumoylation,positive regulation of GTPase activity,negative regulation of protein export from nucleus,response to axon injury,cellular response to vasopressin	condensed chromosome kinetochore,spindle pole,nuclear envelope,nuclear pore,cytoplasm,cytosol,aggresome,dendrite,nuclear membrane,intracellular membrane-bounded organelle,nuclear pore cytoplasmic filaments,mitotic spindle,axon cytoplasm,cytoplasmic periphery of the nuclear pore complex,kinetochore	GTPase activator activity,protein binding,Ran GTPase binding,ubiquitin protein ligase binding,cadherin binding	983.798	895.902	957.138	938.051	974.783	1014.34	894.765	913.161	972.039	928.767	931.219	1046.08	848.491	894.308	1001.5	1054.67	1033.92	1066.86
P46063	RECQL	RECQ1_HUMAN	ATP-dependent DNA helicase Q1	7.04e-30	double-strand break repair via homologous recombination,DNA strand renaturation,DNA repair,DNA duplex unwinding	nucleus,nucleoplasm,chromosome,cytoplasm,membrane	DNA binding,DNA helicase activity,ATP-dependent DNA helicase activity,protein binding,ATP binding,four-way junction helicase activity,annealing helicase activity,ATP-dependent 3'-5' DNA helicase activity	795.364	832.495	826.334	889.684	895.174	819.121	851.855	758.018	795.191	784.073	812.002	792.37	811.783	748.803	785.013	820.135	748.464	744.246
P46087	NOP2	NOP2_HUMAN	Probable 28S rRNA (cytosine(4447)-C(5))-methyltransferase	6.13e-20	maturation of LSU-rRNA,regulation of transcription from RNA polymerase II promoter,positive regulation of cell proliferation,rRNA base methylation	nucleoplasm,nucleolus	RNA binding,protein binding,rRNA (cytosine-C5-)-methyltransferase activity	300.096	250.99	286.731	270.725	308.015	325.088	300.389	252.278	268.67	287.271	276.095	306.43	283.864	307.974	280.771	337.041	243.168	249.487
P46100	ATRX	ATRX_HUMAN	Transcriptional regulator ATRX	3.21e-16	meiotic spindle organization,DNA repair,DNA methylation,DNA recombination,nucleosome assembly,DNA replication-independent nucleosome assembly,chromatin remodeling,transcription, DNA-templated,regulation of transcription, DNA-templated,spermatogenesis,positive regulation of nuclear cell cycle DNA replication,chromatin modification,DNA damage response, signal transduction by p53 class mediator,forebrain development,replication fork processing,positive regulation of telomere maintenance,DNA duplex unwinding,post-embryonic forelimb morphogenesis,multicellular organism growth,positive regulation of transcription from RNA polymerase II promoter,Sertoli cell development,chromosome organization involved in meiotic cell cycle,protein localization to chromosome, telomeric region,seminiferous tubule development,cellular response to hydroxyurea,regulation of histone H3-K9 trimethylation,negative regulation of telomeric RNA transcription from RNA pol II promoter,positive regulation of telomeric RNA transcription from RNA pol II promoter,negative regulation of maintenance of mitotic sister chromatid cohesion, telomeric	condensed nuclear chromosome, centromeric region,nuclear chromosome, telomeric region,nucleus,nucleoplasm,nuclear heterochromatin,pericentric heterochromatin,nuclear body,PML body,nuclear pericentric heterochromatin,telomeric heterochromatin,SWI/SNF superfamily-type complex,nuclear subtelomeric heterochromatin	DNA binding,DNA helicase activity,chromatin binding,helicase activity,protein binding,ATP binding,DNA translocase activity,methylated histone binding,histone binding,metal ion binding,chromo shadow domain binding	315.412	270.139	302.094	241.653	270.001	286.807	259.544	265.057	286.249	298.765	281.693	308.485	279.933	297.11	258.839	275.473	326.154	228.731
P46108	CRK	CRK_HUMAN	Adapter molecule crk	8.6e-36	activation of MAPKK activity,response to yeast,regulation of transcription from RNA polymerase II promoter,positive regulation of smooth muscle cell migration,regulation of actin cytoskeleton organization,regulation of Rac protein signal transduction,response to hepatocyte growth factor,Fc-gamma receptor signaling pathway involved in phagocytosis,response to hydrogen peroxide,regulation of GTPase activity,negative regulation of natural killer cell mediated cytotoxicity,vascular endothelial growth factor receptor signaling pathway,ephrin receptor signaling pathway,cellular response to transforming growth factor beta stimulus,cellular response to nitric oxide,positive regulation of substrate adhesion-dependent cell spreading,cellular response to nerve growth factor stimulus,cellular response to insulin-like growth factor stimulus,cellular response to endothelin	nucleus,cytoplasm,cytosol,plasma membrane,actin cytoskeleton,membrane raft,extracellular exosome	SH3/SH2 adaptor activity,insulin-like growth factor receptor binding,protein binding,cytoskeletal protein binding,SH2 domain binding,protein phosphorylated amino acid binding,ephrin receptor binding,scaffold protein binding,protein tyrosine kinase binding	953.425	924.525	886.224	859.88	928.761	888.248	1167.6	1128.07	1035.4	1048.98	1105.74	1202.83	1015	926.248	919.944	1317.33	1157.92	1179.7
P46109	CRKL	CRKL_HUMAN	Crk-like protein	3.92e-29	activation of MAPKK activity,blood vessel development,JNK cascade,Ras protein signal transduction,heart development,positive regulation of cell proliferation,animal organ morphogenesis,anterior/posterior pattern specification,intracellular signal transduction,thymus development,parathyroid gland development,positive regulation of substrate adhesion-dependent cell spreading	endosome,cytosol,extracellular exosome	RNA binding,signal transducer activity,SH3/SH2 adaptor activity,protein binding,cadherin binding	1700.1	1896.46	1977.98	1933.47	1942.25	1998.13	1986.27	1899.87	1939.88	2351.26	2307.43	2418.24	2259.02	2284.98	2390.16	2333.95	2198.39	2223.97
P46199	MTIF2	IF2M_HUMAN	Translation initiation factor IF-2, mitochondrial	1.37e-34	regulation of translational initiation,ribosome disassembly,mitochondrial translational initiation	nucleoplasm,mitochondrion	RNA binding,translation initiation factor activity,GTPase activity,GTP binding,translation factor activity, RNA binding,ribosomal small subunit binding	174.973	119.453	151.985	135.561	178.153	152.955	205.276	97.4317	130.06	145.09	129.895	120.43	155.414	123.121	104.454	104.079	88.8378	86.3989
P46379	BAG6	BAG6_HUMAN	Large proline-rich protein BAG6	1.02e-19	kidney development,immune response-activating cell surface receptor signaling pathway,ubiquitin-dependent protein catabolic process,transport,apoptotic process,synaptonemal complex assembly,spermatogenesis,brain development,embryo development,chromatin modification,internal peptidyl-lysine acetylation,natural killer cell activation,cell differentiation,lung development,ER-associated ubiquitin-dependent protein catabolic process,negative regulation of proteasomal ubiquitin-dependent protein catabolic process,regulation of cell proliferation,intrinsic apoptotic signaling pathway in response to DNA damage by p53 class mediator,negative regulation of apoptotic process,negative regulation of proteolysis,protein stabilization,intrinsic apoptotic signaling pathway in response to endoplasmic reticulum stress,ER-associated misfolded protein catabolic process,tail-anchored membrane protein insertion into ER membrane,positive regulation of ERAD pathway,maintenance of unfolded protein involved in ERAD pathway,protein localization to cytosolic proteasome complex involved in ERAD pathway	nucleus,nucleoplasm,cytoplasm,cytosol,membrane,intracellular membrane-bounded organelle,extracellular exosome,BAT3 complex	receptor binding,protein binding,toxic substance binding,Hsp70 protein binding,polyubiquitin binding,ubiquitin protein ligase binding,ribosome binding,misfolded protein binding,proteasome binding,ubiquitin-specific protease binding	650.024	696.268	636.433	694.687	759.463	715.425	676.526	713.976	676.187	661.801	774.842	758.917	748.97	592.965	678.586	771.119	652.519	662.484
P46459	NSF	NSF_HUMAN	Vesicle-fusing ATPase	2.97e-46	positive regulation of receptor recycling,potassium ion transport,intracellular protein transport,exocytosis,ER to Golgi vesicle-mediated transport,retrograde vesicle-mediated transport, Golgi to ER,vesicle-mediated transport,regulation of exocytosis,SNARE complex disassembly,plasma membrane fusion,positive regulation of protein catabolic process,COPII vesicle coating	Golgi membrane,lysosomal membrane,Golgi stack,cytosol,plasma membrane,postsynaptic density,dendritic shaft,myelin sheath,extracellular exosome	SNARE binding,protein binding,ATP binding,ATPase activity,syntaxin-1 binding,Rab GTPase binding,protein kinase binding,PDZ domain binding,protein complex binding,ionotropic glutamate receptor binding,ATPase activity, coupled,metal ion binding	5845.78	6098.78	6154.96	5367.03	5721.1	5877.38	6133.63	5755.5	5796.63	5782.28	5890.16	6033.11	5491.65	5566.46	5534.55	5613.72	5934.89	5553.88
P46527	CDKN1B	CDN1B_HUMAN	Cyclin-dependent kinase inhibitor 1B	1.22e-08	regulation of cyclin-dependent protein serine/threonine kinase activity,G1/S transition of mitotic cell cycle,response to hypoxia,placenta development,potassium ion transport,activation of cysteine-type endopeptidase activity involved in apoptotic process,DNA damage response, signal transduction by p53 class mediator resulting in cell cycle arrest,cell cycle arrest,regulation of exit from mitosis,Notch signaling pathway,sensory perception of sound,positive regulation of cell proliferation,negative regulation of cell proliferation,response to glucose,positive regulation of cell death,negative regulation of cell growth,positive regulation of microtubule polymerization,response to estradiol,negative regulation of kinase activity,negative regulation of phosphorylation,response to drug,negative regulation of apoptotic process,response to amino acid,response to peptide hormone,positive regulation of protein catabolic process,negative regulation of cyclin-dependent protein serine/threonine kinase activity,positive regulation of cyclin-dependent protein serine/threonine kinase activity,positive regulation of cell cycle,negative regulation of transcription, DNA-templated,negative regulation of mitotic cell cycle,response to cadmium ion,autophagic cell death,inner ear development,negative regulation of cellular component movement,negative regulation of epithelial cell proliferation involved in prostate gland development,cellular response to antibiotic,cellular response to lithium ion,cellular response to organic cyclic compound,mitotic cell cycle arrest,regulation of lens fiber cell differentiation,negative regulation of vascular smooth muscle cell proliferation	nucleus,nucleoplasm,cytoplasm,endosome,cytosol,Cul4A-RING E3 ubiquitin ligase complex,intracellular membrane-bounded organelle,protein complex	cyclin-dependent protein serine/threonine kinase inhibitor activity,transforming growth factor beta receptor, cytoplasmic mediator activity,protein binding,protein phosphatase binding,Hsp70 protein binding,protein complex binding,chaperone binding,cysteine-type endopeptidase activator activity involved in apoptotic process	97.6922	85.9038	17.0175	61.1638	51.5541	11.1896	45.7613	18.8597	35.605	13.9231	21.9099	20.1662	19.5968	19.9013	28.8978	43.7639	18.3199	7.43959
P46736	BRCC3	BRCC3_HUMAN	Lys-63-specific deubiquitinase BRCC36	7.42e-12	double-strand break repair,double-strand break repair via nonhomologous end joining,mitotic nuclear division,response to X-ray,response to ionizing radiation,protein deubiquitination,G2 DNA damage checkpoint,positive regulation of DNA repair,regulation of catalytic activity,cell division,protein K63-linked deubiquitination,histone H2A K63-linked deubiquitination	ubiquitin ligase complex,nuclear ubiquitin ligase complex,spindle pole,nucleus,nucleoplasm,cytoplasm,cytosol,BRCA1-A complex,BRISC complex	thiol-dependent ubiquitin-specific protease activity,protein binding,metallopeptidase activity,enzyme regulator activity,polyubiquitin binding,metal ion binding,Lys63-specific deubiquitinase activity	420.769	370.565	424.752	429.442	350.868	403.089	430.329	440.431	335.432	330.208	381.248	375.282	354.82	439.36	305.245	443.528	370.076	484.277
P46776	RPL27A	RL27A_HUMAN	60S ribosomal protein L27a	4.2e-31	nuclear-transcribed mRNA catabolic process, nonsense-mediated decay,rRNA processing,translation,translational initiation,SRP-dependent cotranslational protein targeting to membrane,viral transcription	endoplasmic reticulum,cytosol,membrane,cytosolic large ribosomal subunit	RNA binding,structural constituent of ribosome,protein binding	4642.84	4261.34	4161.42	4507.81	4455.99	4750.86	4346.47	4605.74	4348.05	4566.1	4446.46	4636.25	4420.63	4544.53	4572.47	4260.21	4656.67	4696.91
P46777	RPL5	RL5_HUMAN	60S ribosomal protein L5	9.84e-13	ribosomal large subunit assembly,nuclear-transcribed mRNA catabolic process, nonsense-mediated decay,rRNA processing,translation,translational initiation,SRP-dependent cotranslational protein targeting to membrane,viral transcription,ribosomal large subunit biogenesis	nucleus,nucleolus,cytoplasm,cytosol,focal adhesion,membrane,cytosolic large ribosomal subunit,intracellular ribonucleoprotein complex,extracellular exosome	RNA binding,structural constituent of ribosome,protein binding,5S rRNA binding	3668.6	3579.06	3549.82	3629	3604.47	3707.06	3574.85	3580.29	3556.1	3856.07	3706.26	3949.39	3996.58	4009.02	3863.17	4107.84	3800.61	3629.59
P46778	RPL21	RL21_HUMAN	60S ribosomal protein L21	3.2e-22	nuclear-transcribed mRNA catabolic process, nonsense-mediated decay,rRNA processing,translation,translational initiation,SRP-dependent cotranslational protein targeting to membrane,viral transcription	cytosol,membrane,cytosolic large ribosomal subunit	RNA binding,structural constituent of ribosome,protein binding	2496.74	2467.95	2370.17	2688.27	2721.59	2431.59	2465.37	2434.66	2443.84	2407.94	2455.34	2227.06	2481.17	2512.28	2594.62	2574.48	2562.87	2509.38
P46779	RPL28	RL28_HUMAN	60S ribosomal protein L28	3.5e-07	nuclear-transcribed mRNA catabolic process, nonsense-mediated decay,rRNA processing,translation,translational initiation,SRP-dependent cotranslational protein targeting to membrane,viral transcription,regulation of mitophagy,positive regulation of protein targeting to mitochondrion	cytosol,membrane,cytosolic large ribosomal subunit,dendrite,cytoplasmic ribonucleoprotein granule,cell body,extracellular exosome	RNA binding,structural constituent of ribosome,protein binding	884.18	1012.37	870.277	1069.27	946.333	1065.77	1061.3	1080.42	1109.97	987.486	1064.82	981.611	1143.03	1079.29	1100.4	925.395	996.932	955.91
P46781	RPS9	RS9_HUMAN	40S ribosomal protein S9	8.09e-16	nuclear-transcribed mRNA catabolic process, nonsense-mediated decay,rRNA processing,translation,translational initiation,SRP-dependent cotranslational protein targeting to membrane,positive regulation of cell proliferation,viral transcription,positive regulation of translational fidelity	nucleus,nucleoplasm,nucleolus,cytoplasm,cytosol,ribosome,focal adhesion,membrane,cytosolic small ribosomal subunit,intracellular ribonucleoprotein complex,extracellular exosome	RNA binding,structural constituent of ribosome,protein binding,rRNA binding,translation regulator activity	9042.95	9138.9	9768.35	10507.5	10661	10164.8	10318.9	9996.83	10011.1	10422	10818.4	10633.7	9997.9	10485.8	10779.2	10745.9	10948	10513.9
P46782	RPS5	RS5_HUMAN	40S ribosomal protein S5	1.56e-29	nuclear-transcribed mRNA catabolic process, nonsense-mediated decay,rRNA processing,translation,translational initiation,regulation of translational fidelity,SRP-dependent cotranslational protein targeting to membrane,viral transcription	nucleoplasm,cytosol,focal adhesion,membrane,cytosolic small ribosomal subunit,intracellular ribonucleoprotein complex,extracellular matrix,extracellular exosome	RNA binding,mRNA binding,structural constituent of ribosome,protein binding	3139.84	3264.98	3530.44	3279.15	3496.86	3495.14	3506.5	3603.25	3598.55	3788.72	4240.73	4272.98	3484.19	3520.64	3587.67	3862.32	3713.1	4187.69
P46783	RPS10	RS10_HUMAN	40S ribosomal protein S10	3.78e-35	ribosomal small subunit assembly,nuclear-transcribed mRNA catabolic process, nonsense-mediated decay,rRNA processing,translation,translational initiation,SRP-dependent cotranslational protein targeting to membrane,viral transcription	nucleoplasm,nucleolus,cytosol,ribosome,focal adhesion,membrane,cytosolic small ribosomal subunit,extracellular matrix,extracellular exosome	RNA binding,structural constituent of ribosome,protein binding	3369.19	3545.15	4726.1	3644.82	3955.09	3927.24	4089.54	4310.13	4069.79	4465.73	4823.63	5023.99	4014.53	3929.91	4410.97	4566.06	4697.49	5212.56
P46821	MAP1B	MAP1B_HUMAN	Microtubule-associated protein 1B	1.06e-38	microtubule bundle formation,cellular process,dendrite development,negative regulation of intracellular transport,positive regulation of axon extension,mitochondrion transport along microtubule,axon extension,establishment of monopolar cell polarity	photoreceptor outer segment,cytosol,microtubule,microtubule associated complex,plasma membrane,postsynaptic density,cell junction,dendritic spine	structural molecule activity,protein binding,microtubule binding	53224.4	51479.6	51120.2	53072.4	53425.8	54823.9	51472.1	55477.2	56133.5	57762.7	60836.3	60513.9	53673.9	52528.2	51100.8	56839.7	55785.8	56583.5
P46926	GNPDA1	GNPI1_HUMAN	Glucosamine-6-phosphate isomerase 1	7.52e-12	glucose metabolic process,glucosamine catabolic process,N-acetylglucosamine metabolic process,generation of precursor metabolites and energy,single fertilization	cytoplasm,cytosol,extracellular exosome	glucosamine-6-phosphate deaminase activity,protein binding,hydrolase activity	1028.61	1059.02	1069.46	1034.86	799.133	1019.27	1045.85	1131.56	1154.79	1329.91	1281.7	1389.24	1144.99	1119.2	1080.89	1114.04	1049.61	1218.93
P46940	IQGAP1	IQGA1_HUMAN	Ras GTPase-activating-like protein IQGAP1	4.25e-17	regulation of cytokine production,signal transduction,epidermal growth factor receptor signaling pathway,fibroblast growth factor receptor signaling pathway,negative regulation of GTPase activity,negative regulation of dephosphorylation,cellular response to platelet-derived growth factor stimulus,neutrophil degranulation,positive regulation of MAP kinase activity,positive regulation of GTPase activity,positive regulation of protein kinase activity,platelet-derived growth factor receptor signaling pathway,positive regulation of focal adhesion assembly,cellular response to calcium ion,cellular response to epidermal growth factor stimulus,glomerular visceral epithelial cell development,positive regulation of dendrite development,positive regulation of peptidyl-tyrosine autophosphorylation,positive regulation of cellular protein localization,positive regulation of vascular associated smooth muscle cell migration,neuron projection extension,response to angiotensin	ruffle,nucleus,cytoplasm,cytosol,microtubule,actin filament,plasma membrane,focal adhesion,lateral plasma membrane,axon,growth cone,midbody,secretory granule membrane,extrinsic component of cytoplasmic side of plasma membrane,slit diaphragm,cytoplasmic ribonucleoprotein granule,neuron projection,protein complex,membrane raft,extracellular exosome,actin cytoskeleton,microtubule cytoskeleton	GTPase inhibitor activity,GTPase activator activity,calcium ion binding,protein binding,calmodulin binding,phosphatidylinositol-3,4,5-trisphosphate binding,protein kinase binding,protein phosphatase binding,protein domain specific binding,protein complex binding,protein serine/threonine kinase activator activity,S100 protein binding,cadherin binding,Rac GTPase binding,mitogen-activated protein kinase binding	279.002	267.547	263.621	308.309	351.82	340.002	230.595	218.504	236.562	313.087	333.609	339.254	374.961	318.618	305.05	293.309	294.243	279.731
P46976	GYG1	GLYG_HUMAN	Glycogenin-1	2.01e-18	glycogen biosynthetic process,glycogen catabolic process,neutrophil degranulation	extracellular region,cytosol,membrane,secretory granule lumen,lysosomal lumen,extracellular exosome,ficolin-1-rich granule lumen	protein binding,glycogenin glucosyltransferase activity,metal ion binding	217.364	228.749	182.145	228.705	225.1	245.674	197.33	202.682	198.061	228.024	246.858	222.301	233.035	253.115	274.058	244.191	248.209	221.343
P46977	STT3A	STT3A_HUMAN	Dolichyl-diphosphooligosaccharide--protein glycosyltransferase subunit STT3A	1.13e-19	protein N-linked glycosylation via asparagine,co-translational protein modification,post-translational protein modification	endoplasmic reticulum membrane,oligosaccharyltransferase complex,membrane,integral component of membrane	dolichyl-diphosphooligosaccharide-protein glycotransferase activity,protein binding	726.235	675.553	787.522	642.627	641.645	682.529	720.172	848.835	732.912	801.663	790.419	866.133	667.171	713.857	725.588	714.386	769.887	694.383
P47224	RABIF	MSS4_HUMAN	Guanine nucleotide exchange factor MSS4	7.78e-16	post-Golgi vesicle-mediated transport,small GTPase mediated signal transduction,protein transport,positive regulation of GTPase activity,membrane fusion	cytosol,membrane	guanyl-nucleotide exchange factor activity,protein binding,zinc ion binding	282.496	277.072	259.404	226.522	270.215	231.612	348.323	301.655	304.384	247.538	248.314	319.188	199.24	224.184	236.781	274.515	324.599	316.012
P47736	RAP1GAP	RPGP1_HUMAN	Rap1 GTPase-activating protein 1	0.00697827	signal transduction,axon guidance,regulation of GTPase activity,positive regulation of GTPase activity,regulation of small GTPase mediated signal transduction,negative regulation of microvillus assembly	Golgi membrane,cytosol,membrane	GTPase activity,GTPase activator activity,protein binding,Ras GTPase binding,protein homodimerization activity	83.3385	54.4662	126.665	103.657	38.8431	154.136	85.663	145.039	120.778	133.57	92.743	133.338	74.3083	94.0741	83.7163	136.924	97.2543	169.741
P47755	CAPZA2	CAZA2_HUMAN	F-actin-capping protein subunit alpha-2	1.16e-20	protein complex assembly,movement of cell or subcellular component,blood coagulation,innate immune response,barbed-end actin filament capping	extracellular region,cytosol,brush border,F-actin capping protein complex,actin cytoskeleton,membrane,cortical cytoskeleton,extracellular exosome	actin binding	2173.18	2301.33	2287.6	2104.41	2173.78	2249.42	2423.08	2359.58	2466.5	2343	2131.73	2207.62	2245.47	2415.16	2248.74	2491.24	2206.72	2435.57
P47756	CAPZB	CAPZB_HUMAN	F-actin-capping protein subunit beta	1.84e-22	movement of cell or subcellular component,cytoskeleton organization,blood coagulation,regulation of lamellipodium assembly,regulation of cell morphogenesis,actin cytoskeleton organization,barbed-end actin filament capping,negative regulation of filopodium assembly	cytosol,cytoskeleton,actin filament,F-actin capping protein complex,actin cytoskeleton,sarcomere,extracellular exosome,WASH complex	actin binding,cadherin binding,actin filament binding	7285.9	7011.97	7259.57	6668.8	7007.45	6918.39	7354.59	7197.87	7148.73	7267.85	7084.75	7382.65	7204.2	7406.78	7037.72	7113.03	7085.4	6983.99
P47813	EIF1AX	IF1AX_HUMAN	Eukaryotic translation initiation factor 1A, X-chromosomal	1.89e-09	translational initiation	cytosol	RNA binding,translation initiation factor activity,protein binding,translation factor activity, RNA binding	330.282	365.013	309.285	320.399	286.901	292.31	390.946	374.939	351.793	383.384	443.092	385.008	388.282	306.77	265.959	423.301	428.894	398.472
P47895	ALDH1A3	AL1A3_HUMAN	Aldehyde dehydrogenase family 1 member A3	0.00865658	optic cup morphogenesis involved in camera-type eye development,retinoic acid biosynthetic process,locomotory behavior,nucleus accumbens development,embryonic camera-type eye development,inner ear morphogenesis,retinol metabolic process,retinoic acid metabolic process,retinal metabolic process,positive regulation of apoptotic process,embryonic eye morphogenesis,neuromuscular process controlling balance,protein homotetramerization,oxidation-reduction process,righting reflex,olfactory pit development,face development,Harderian gland development	nucleus,cytoplasm,cytosol,plasma membrane,extracellular exosome	retinal dehydrogenase activity,aldehyde dehydrogenase (NAD) activity,aldehyde dehydrogenase [NAD(P)+] activity,protein homodimerization activity,thyroid hormone binding,NAD+ binding	1586.56	1552.39	1420.96	1741.9	1677.86	1793.25	1409.04	1509.99	1653.6	1557.3	1506.36	1566.9	1503.19	1520.4	1539.95	1686.37	1669.24	1547.82
P47897	QARS1	SYQ_HUMAN	Glutamine--tRNA ligase	1.03e-37	tRNA aminoacylation for protein translation,glutaminyl-tRNA aminoacylation,brain development	cytoplasm,mitochondrial matrix,cytosol	glutamine-tRNA ligase activity,protein binding,ATP binding	1194.92	1300.86	1307.48	1375.66	1374.77	1408.89	1275.66	1385.36	1395.25	1185.98	1273.66	1405.76	1056.32	1170.26	1273.57	1274.42	1259.87	1397.86
P47914	RPL29	RL29_HUMAN	60S ribosomal protein L29	2.44e-08	nuclear-transcribed mRNA catabolic process, nonsense-mediated decay,cytoplasmic translation,rRNA processing,translation,translational initiation,SRP-dependent cotranslational protein targeting to membrane,embryo implantation,viral transcription	cytosol,membrane,cytosolic large ribosomal subunit	RNA binding,structural constituent of ribosome,heparin binding,cadherin binding	504.902	497.625	533.216	631.496	698.731	750.608	619.186	647.609	545.771	964.409	945.386	1000.36	851.435	923.213	861.472	691.729	734.717	676.85
P47985	UQCRFS1	UCRI_HUMAN	Cytochrome b-c1 complex subunit Rieske, mitochondrial	9.07e-27	mitochondrial electron transport, ubiquinol to cytochrome c,response to hormone,response to drug,response to antibiotic,hydrogen ion transmembrane transport	mitochondrion,mitochondrial inner membrane,mitochondrial respiratory chain complex III,myelin sheath	ubiquinol-cytochrome-c reductase activity,protein complex binding,metal ion binding,2 iron, 2 sulfur cluster binding	2005.21	2090.04	2189.56	1775.76	1687.99	1626.12	1897.17	2050.96	1960.87	1698.79	1830.57	1920.77	1685.72	1712.63	1918.95	1683.97	1754.19	1977.97
P48047	ATP5PO	ATPO_HUMAN	ATP synthase subunit O, mitochondrial	3.55e-17	ATP biosynthetic process,proton transport,mitochondrial ATP synthesis coupled proton transport,Requires Ontology	nucleus,mitochondrion,mitochondrial inner membrane,mitochondrial proton-transporting ATP synthase complex,plasma membrane,extracellular matrix,extracellular exosome	transporter activity,protein binding,drug binding,transmembrane transporter activity,proton-transporting ATP synthase activity, rotational mechanism,ATPase activity	11346.3	11798.1	12407.7	10305.6	10389.1	10875.2	11457.3	12118.9	11587.2	10925.4	11537	11004.1	9906.85	10142.7	10986.2	12083.7	11628.8	12361.1
P48059	LIMS1	LIMS1_HUMAN	LIM and senescent cell antigen-like-containing domain protein 1	0.00157112	cell aging,positive regulation of gene expression,positive regulation of cell-substrate adhesion,cell junction assembly,positive regulation of GTPase activity,establishment of protein localization,negative regulation of transcription, DNA-templated,positive regulation of focal adhesion assembly,cellular response to transforming growth factor beta stimulus,positive regulation of substrate adhesion-dependent cell spreading,epithelial to mesenchymal transition,regulation of epithelial cell proliferation	cytosol,plasma membrane,cell-cell junction,focal adhesion,perinuclear region of cytoplasm	protein binding,zinc ion binding,protein kinase binding	199.116	190.836	215.091	236.208	235.332	173.315	269.583	275.536	277.789	186.962	184.979	172.479	235.016	264.957	174.619	204.645	252.63	192.496
P48147	PREP	PPCE_HUMAN	Prolyl endopeptidase	8.16e-40	proteolysis	nucleus,cytoplasm,cytosol,membrane	serine-type endopeptidase activity,protein binding,serine-type peptidase activity,serine-type exopeptidase activity	1975.82	2024.29	1999.52	1898.18	2000.99	1947.27	2100.75	1966.2	2093	1633.09	1755.76	1864.09	1641.74	1687.9	1711.69	1749.54	1894.8	1768.77
P48200	IREB2	IREB2_HUMAN	Iron-responsive element-binding protein 2	6.98e-11	iron ion transport,cellular iron ion homeostasis,metabolic process,negative regulation of translation	cytoplasm	RNA binding,protein binding,iron-responsive element binding,translation repressor activity,metal ion binding,4 iron, 4 sulfur cluster binding	140.069	132.632	105.884	195.933	182.204	228.349	106.457	145.314	62.1362	48.7982	77.7215	60.8075	79.9419	69.2138	89.332	155.667	131.816	102.983
P48380	RFX3	RFX3_HUMAN	Transcription factor RFX3	4.87e-07	type B pancreatic cell differentiation,transcription, DNA-templated,regulation of transcription, DNA-templated,endocrine pancreas development,negative regulation of transcription, DNA-templated,positive regulation of transcription, DNA-templated,positive regulation of transcription from RNA polymerase II promoter,cell maturation,regulation of insulin secretion,cilium morphogenesis,cilium-dependent cell motility,epithelial cilium movement involved in determination of left/right asymmetry,type B pancreatic cell maturation,positive regulation of type B pancreatic cell development	nuclear chromatin,nucleus,transcription factor complex	RNA polymerase II core promoter proximal region sequence-specific DNA binding,DNA binding,transcription factor activity, sequence-specific DNA binding,transcription factor activity, RNA polymerase II distal enhancer sequence-specific binding,protein binding,transcription regulatory region DNA binding	191.55	193.045	238.38	286.493	320.949	289.377	272.759	272.572	179.025	306.416	206.975	270.885	304.666	263.524	280.993	246.54	230.315	274.619
P48426	PIP4K2A	PI42A_HUMAN	Phosphatidylinositol 5-phosphate 4-kinase type-2 alpha	1.52e-14	phospholipid metabolic process,phosphatidylinositol biosynthetic process,regulation of autophagy,regulation of phosphatidylinositol 3-kinase signaling,megakaryocyte development,phosphatidylinositol phosphorylation,positive regulation of autophagosome assembly	cellular_component,nucleoplasm,autophagosome,cytosol,plasma membrane	ATP binding,1-phosphatidylinositol-4-phosphate 5-kinase activity,1-phosphatidylinositol-5-phosphate 4-kinase activity,1-phosphatidylinositol-3-phosphate 4-kinase activity	330.178	352.742	279.504	269.816	237.067	292.11	287.203	251.68	334.028	340.903	275.285	301.389	337.245	253.446	308.166	337.548	326.492	295.343
P48444	ARCN1	COPD_HUMAN	Coatomer subunit delta	6.19e-23	intracellular protein transport,ER to Golgi vesicle-mediated transport,retrograde vesicle-mediated transport, Golgi to ER,adult locomotory behavior,cerebellar Purkinje cell layer maturation,pigmentation	Golgi membrane,endoplasmic reticulum membrane,cytosol,membrane,COPI vesicle coat,transport vesicle	RNA binding	1733.26	1728.73	1700.64	1646.63	1766.11	1829.68	1898.83	1786.36	1872.78	2109.51	2247.65	2221.57	1747.17	1785.93	1791.92	2126.44	2104.28	2164.13
P48449	LSS	LSS_HUMAN	Lanosterol synthase	4.09e-41	steroid biosynthetic process,cholesterol biosynthetic process,regulation of protein stability	endoplasmic reticulum membrane,lipid particle,membrane	lanosterol synthase activity	1740.32	1960.91	1794.41	1850.27	1839.84	1902.46	1960.5	2004.34	2035.63	1997.66	2022.56	2009.62	1738.45	1649.17	1613.64	1870	2039.23	2077.27
P48454	PPP3CC	PP2BC_HUMAN	Serine/threonine-protein phosphatase 2B catalytic subunit gamma isoform	5.58e-44	protein dephosphorylation,brain development,positive regulation of protein insertion into mitochondrial membrane involved in apoptotic signaling pathway	mitochondrion,cytosol,extracellular exosome	phosphoprotein phosphatase activity,protein binding,calmodulin binding,metal ion binding	75.7175	129.866	130.715	99.1189	96.8458	126.784	86.1533	130.258	116.028	132.517	159.862	148.031	96.0209	133.559	144.038	126.891	141.019	188.473
P48506	GCLC	GSH1_HUMAN	Glutamate--cysteine ligase catalytic subunit	9.51e-11	sulfur amino acid metabolic process,cysteine metabolic process,glutamate metabolic process,glutathione biosynthetic process,response to oxidative stress,aging,response to nutrient,apoptotic mitochondrial changes,response to heat,response to xenobiotic stimulus,response to hormone,response to activity,L-ascorbic acid metabolic process,negative regulation of protein ubiquitination,positive regulation of proteasomal ubiquitin-dependent protein catabolic process,cellular response to insulin stimulus,cellular response to hepatocyte growth factor stimulus,negative regulation of apoptotic process,negative regulation of neuron apoptotic process,cellular response to fibroblast growth factor stimulus,response to human chorionic gonadotropin,cell redox homeostasis,negative regulation of transcription, DNA-templated,response to arsenic-containing substance,response to cadmium ion,regulation of blood vessel size,response to nitrosative stress,regulation of mitochondrial depolarization,response to interleukin-1,cellular response to mechanical stimulus,cellular response to glucose stimulus,cellular response to follicle-stimulating hormone stimulus,cellular response to thyroxine stimulus,negative regulation of hepatic stellate cell activation,negative regulation of extrinsic apoptotic signaling pathway	cytosol,glutamate-cysteine ligase complex	magnesium ion binding,glutamate-cysteine ligase activity,ATP binding,glutamate binding,ADP binding,protein heterodimerization activity,coenzyme binding	386.565	380.711	390.812	402.394	395.608	401.72	369.534	352.428	406.161	377.703	410.833	449.377	342.21	379.751	427.338	388.576	380.057	458.98
P48507	GCLM	GSH0_HUMAN	Glutamate--cysteine ligase regulatory subunit	3.13e-06	sulfur amino acid metabolic process,cysteine metabolic process,glutamate metabolic process,glutathione biosynthetic process,response to oxidative stress,aging,response to nutrient,apoptotic mitochondrial changes,response to activity,positive regulation of glutamate-cysteine ligase activity,cellular response to hepatocyte growth factor stimulus,hepatic stellate cell activation,response to drug,negative regulation of neuron apoptotic process,cellular response to fibroblast growth factor stimulus,response to human chorionic gonadotropin,regulation of blood vessel size,response to nitrosative stress,regulation of mitochondrial depolarization,cellular response to glucose stimulus,cellular response to follicle-stimulating hormone stimulus,cellular response to thyroxine stimulus,negative regulation of extrinsic apoptotic signaling pathway	cytosol,glutamate-cysteine ligase complex	enzyme regulator activity,glutamate-cysteine ligase catalytic subunit binding,protein heterodimerization activity,glutamate-cysteine ligase activity	91.4531	75.934	68.5783	87.9963	95.1453	124.753	96.218	62.8335	92.8724	65.5743	84.7755	89.0943	95.839	71.5576	76.8363	106.268	88.5579	71.1305
P48509	CD151	CD151_HUMAN	CD151 antigen	1.54e-09	cell adhesion,cell surface receptor signaling pathway,cell migration,hemidesmosome assembly,T cell proliferation	basement membrane,cytosol,plasma membrane,integral component of plasma membrane,focal adhesion,membrane	integrin binding,protein binding	325.243	291.817	359.273	221.114	216.329	173.889	402.224	279.691	269.158	250.842	317.213	247.022	279.84	281.82	303.233	247.018	247.504	240.658
P48553	TRAPPC10	TPC10_HUMAN	Trafficking protein particle complex subunit 10	0.00250372	sodium ion transport,intra-Golgi vesicle-mediated transport,early endosome to Golgi transport,sodium ion transmembrane transport,positive regulation of GTPase activity,COPII vesicle coating,membrane organization	Golgi membrane,cytosol,integral component of membrane,TRAPPII protein complex	protein binding,sodium ion transmembrane transporter activity,Rab guanyl-nucleotide exchange factor activity	242.561	195.72	248.478	158.157	209.569	181.35	163.144	208.553	216.259	166.745	170.796	171.46	193.124	184.875	160.356	195.237	210.467	168.558
P48556	PSMD8	PSMD8_HUMAN	26S proteasome non-ATPase regulatory subunit 8	1.52e-30	MAPK cascade,protein polyubiquitination,stimulatory C-type lectin receptor signaling pathway,antigen processing and presentation of exogenous peptide antigen via MHC class I, TAP-dependent,regulation of cellular amino acid metabolic process,negative regulation of G2/M transition of mitotic cell cycle,protein deubiquitination,anaphase-promoting complex-dependent catabolic process,SCF-dependent proteasomal ubiquitin-dependent protein catabolic process,regulation of protein stability,tumor necrosis factor-mediated signaling pathway,NIK/NF-kappaB signaling,Fc-epsilon receptor signaling pathway,proteasome-mediated ubiquitin-dependent protein catabolic process,proteasome assembly,regulation of mRNA stability,T cell receptor signaling pathway,negative regulation of ubiquitin-protein ligase activity involved in mitotic cell cycle,positive regulation of ubiquitin-protein ligase activity involved in regulation of mitotic cell cycle transition,transmembrane transport,Wnt signaling pathway, planar cell polarity pathway,regulation of transcription from RNA polymerase II promoter in response to hypoxia,negative regulation of canonical Wnt signaling pathway,positive regulation of canonical Wnt signaling pathway,positive regulation of protein targeting to mitochondrion	proteasome complex,nucleus,nucleoplasm,cytosol,proteasome regulatory particle,proteasome regulatory particle, lid subcomplex,proteasome accessory complex,extracellular exosome		2619.86	2361.59	2429.38	2247.13	2243.66	2313.81	2645.79	2473.45	2546.37	2598.04	2403.03	2443.14	2352.08	2355.05	2352.43	2478.52	2513.79	2679.22
P48634	PRRC2A	PRC2A_HUMAN	Protein PRRC2A	1.96e-24	cell differentiation	nucleus,cytoplasm,membrane,extracellular exosome	RNA binding,protein binding	181.426	304.432	232.483	239.042	268.857	257.53	332.616	312.329	281.61	420.092	367.356	370.326	277.917	237.591	313.788	309.83	316.903	386.017
P48637	GSS	GSHB_HUMAN	Glutathione synthetase	1.2e-15	cellular amino acid metabolic process,glutathione biosynthetic process,response to oxidative stress,nervous system development,aging,response to xenobiotic stimulus,response to nutrient levels,response to tumor necrosis factor,response to amino acid,response to cadmium ion	cytosol,extracellular exosome	magnesium ion binding,glutathione synthase activity,protein binding,ATP binding,glycine binding,identical protein binding,protein homodimerization activity,glutathione binding	1273.13	1179.99	1182.11	1116.12	1155.08	1240.45	1191.19	1307.01	1156.77	1391.94	1307.53	1256.67	1243.21	1099.66	1229.44	1310.75	1144.32	1167.06
P48643	CCT5	TCPE_HUMAN	T-complex protein 1 subunit epsilon	1.08e-31	protein folding,'de novo' protein folding,binding of sperm to zona pellucida,response to virus,positive regulation of telomere maintenance via telomerase,protein stabilization,chaperone-mediated protein folding,toxin transport,positive regulation of establishment of protein localization to telomere,positive regulation of protein localization to Cajal body,positive regulation of telomerase RNA localization to Cajal body	zona pellucida receptor complex,nucleolus,centrosome,cytosol,chaperonin-containing T-complex,microtubule,myelin sheath,cell body,extracellular exosome	protein binding,ATP binding,G-protein beta-subunit binding,protein binding involved in protein folding,beta-tubulin binding,unfolded protein binding	7386.73	7282.69	7512.58	6996.59	7026.13	7118.49	7893.96	7405.59	7558.71	6562.88	6564.22	6288.73	6366.62	6195.25	6471.83	6893.78	6878.06	7141.74
P48651	PTDSS1	PTSS1_HUMAN	Phosphatidylserine synthase 1	9.42e-19	phosphatidylserine biosynthetic process	endoplasmic reticulum membrane,membrane,integral component of membrane	transferase activity	150.214	154.946	107.034	149.477	164.966	163.849	159.928	200.404	142.192	154.53	132.751	158.385	147.594	123.391	137.789	142.865	179.477	145.857
P48681	NES	NEST_HUMAN	Nestin	7.12e-37	G2/M transition of mitotic cell cycle,central nervous system development,brain development,positive regulation of intermediate filament depolymerization,embryonic camera-type eye development,negative regulation of protein binding,negative regulation of catalytic activity,negative regulation of neuron apoptotic process,cell projection morphogenesis,stem cell proliferation,positive regulation of neural precursor cell proliferation	cytoplasm,intermediate filament,extracellular matrix,intermediate filament cytoskeleton	molecular_function,structural molecule activity,intermediate filament binding	5130.41	5393.58	5713.81	6910.16	6792.01	7109.78	5585.77	5534.34	6061.96	7805.83	7624.51	8293.91	6727.34	7070.14	7543.07	6819.27	6956.29	7218.19
P48723	HSPA13	HSP13_HUMAN	Heat shock 70 kDa protein 13	1.71e-14		endoplasmic reticulum,intracellular membrane-bounded organelle,extracellular exosome	protein binding,ATP binding	844.127	743.848	920.692	779.496	716.77	770.992	798.111	884.453	861.873	786.567	743.46	952.334	726.658	738.21	820.408	903.786	879.682	961.596
P48729	CSNK1A1	KC1A_HUMAN	Casein kinase I isoform alpha	1.16e-17	protein phosphorylation,phagocytosis,Golgi organization,mitotic nuclear division,signal transduction,cell surface receptor signaling pathway,regulation of cell shape,Wnt signaling pathway,peptidyl-serine phosphorylation,positive regulation of proteasomal ubiquitin-dependent protein catabolic process,proteasome-mediated ubiquitin-dependent protein catabolic process,intermediate filament cytoskeleton organization,cell division,negative regulation of canonical Wnt signaling pathway,regulation of GTP binding,beta-catenin destruction complex assembly,beta-catenin destruction complex disassembly	condensed chromosome kinetochore,centrosome,cytosol,cilium,membrane,nuclear speck,beta-catenin destruction complex,mRNA cleavage and polyadenylation specificity factor complex,keratin filament	protein kinase activity,protein serine/threonine kinase activity,protein binding,ATP binding,kinase activity	1002.02	907.707	847.045	987.5	1080.44	1109.5	1034.6	1088.91	1106.84	1053.27	977.089	985.321	1001.11	948.865	888.241	1126.14	1044.97	1038.88
P48730	CSNK1D	KC1D_HUMAN	Casein kinase I isoform delta	3.35e-13	G2/M transition of mitotic cell cycle,positive regulation of protein phosphorylation,rRNA processing,protein phosphorylation,endocytosis,microtubule nucleation,Golgi organization,regulation of cell shape,Wnt signaling pathway,peptidyl-serine phosphorylation,positive regulation of proteasomal ubiquitin-dependent protein catabolic process,circadian regulation of gene expression,protein localization to Golgi apparatus,regulation of circadian rhythm,COPII vesicle coating,spindle assembly,protein localization to cilium,protein localization to centrosome,positive regulation of canonical Wnt signaling pathway,ciliary basal body docking,positive regulation of Wnt-mediated midbrain dopaminergic neuron differentiation,Requires Ontology,cellular response to nerve growth factor stimulus,positive regulation of non-canonical Wnt signaling pathway	Golgi membrane,nucleus,nucleoplasm,Golgi apparatus,centrosome,spindle,cytosol,spindle microtubule,plasma membrane,endoplasmic reticulum-Golgi intermediate compartment membrane,neuron projection,perinuclear region of cytoplasm	glycoprotein binding,protein kinase activity,protein serine/threonine kinase activity,protein binding,ATP binding,peptide binding,cadherin binding,tau-protein kinase activity	135.274	140.431	94.6908	146.167	132.864	120.625	176.386	164.933	134.417	134.919	154.66	106.711	110.242	101.975	73.9299	154.937	118.629	132.773
P48735	IDH2	IDHP_HUMAN	Isocitrate dehydrogenase [NADP], mitochondrial	3.47e-26	carbohydrate metabolic process,glyoxylate cycle,tricarboxylic acid cycle,isocitrate metabolic process,2-oxoglutarate metabolic process,NADP biosynthetic process,negative regulation of glial cell proliferation,negative regulation of glial cell migration,negative regulation of matrix metallopeptidase secretion	mitochondrion,mitochondrial inner membrane,mitochondrial matrix,peroxisome,cytosol,extracellular exosome	magnesium ion binding,isocitrate dehydrogenase (NADP+) activity,NAD binding	16359.4	16633.7	17218	18192.2	18178.3	17567.7	18405.8	18212	18873.6	19706.8	18479.5	19052.3	16202.6	17110.9	17808	20149.1	20230.5	19940.4
P48739	PITPNB	PIPNB_HUMAN	Phosphatidylinositol transfer protein beta isoform	2.98e-24	lipid metabolic process,retrograde vesicle-mediated transport, Golgi to ER,nucleus organization,phospholipid transport	Golgi membrane,endoplasmic reticulum membrane,extracellular exosome	lipid binding	852.38	834.163	759.304	762.452	760.924	797.009	773.022	908.011	811.3	899.901	864.028	861.557	897.976	842.081	757.034	816.82	844.507	843.122
P48960	ADGRE5	AGRE5_HUMAN	Adhesion G protein-coupled receptor E5	0.00752032	movement of cell or subcellular component,inflammatory response,immune response,cell adhesion,cell surface receptor signaling pathway,G-protein coupled receptor signaling pathway,cell-cell signaling,neutrophil degranulation	extracellular space,plasma membrane,integral component of plasma membrane,focal adhesion,membrane,secretory granule membrane,extracellular exosome	transmembrane signaling receptor activity,G-protein coupled receptor activity,calcium ion binding,protein binding	45.7443	54.0255	36.2893	32.1568	38.0881	31.3877	11.1156	19.7712	33.185	11.2091	23.1292	37.4184	22.4106	22.1223	49.3056	24.2378	18.1797	39.2762
P49005	POLD2	DPOD2_HUMAN	DNA polymerase delta subunit 2	7.05e-18	telomere maintenance via recombination,telomere maintenance,DNA replication,DNA ligation,DNA strand elongation involved in DNA replication,transcription-coupled nucleotide-excision repair,nucleotide-excision repair, DNA incision, 5'-to lesion,nucleotide-excision repair, DNA gap filling,mismatch repair,cellular response to DNA damage stimulus,translesion synthesis,nucleotide-excision repair, DNA incision,DNA damage response, detection of DNA damage	nucleus,nucleoplasm,delta DNA polymerase complex	DNA binding,DNA-directed DNA polymerase activity,protein binding	167.168	257.199	182.138	207.45	222.822	327.892	154.749	154.202	146.61	223.574	164.722	168.593	259.08	389.654	424.053	219.875	221.367	221.116
P49006	MARCKSL1	MRP_HUMAN	MARCKS-related protein	1.17e-12	positive regulation of cell proliferation	cytoplasm,plasma membrane,extracellular exosome	actin binding,protein binding,calmodulin binding	6371.05	7233.78	7486.95	6560.83	6566.55	6661.39	6645.57	7121.61	7032.51	6530.11	7123.33	6481.94	6890.8	6073.38	6517.28	5857.06	6252.07	5964.75
P49023	PXN	PAXI_HUMAN	Paxillin	0.00219805	muscle contraction,cell adhesion,cell-matrix adhesion,signal transduction,signal complex assembly,epidermal growth factor receptor signaling pathway,transforming growth factor beta receptor signaling pathway,cellular response to reactive oxygen species,vascular endothelial growth factor receptor signaling pathway,growth hormone receptor signaling pathway	stress fiber,cytosol,microtubule associated complex,plasma membrane,focal adhesion,cell cortex,lamellipodium	integrin binding,protein binding,beta-catenin binding,zinc ion binding,vinculin binding,protein kinase binding,ubiquitin protein ligase binding	225.622	180.598	281.582	268.949	185.58	210.28	213.094	195.38	213.21	208.869	192.784	183.525	220.598	201.227	181.744	212.11	183.183	252.191
P49069	CAMLG	CAMLG_HUMAN	Guided entry of tail-anchored proteins factor CAMLG	3.77e-05	receptor recycling,defense response,signal transduction,epidermal growth factor receptor signaling pathway,viral process	endoplasmic reticulum,membrane,integral component of membrane	protein binding,cell adhesion molecule binding	84.7729	70.9267	98.8819	59.422	103.161	95.411	92.9689	46.4213	81.8044	80.8153	58.2437	69.7198	75.5667	91.62	67.6506	118.164	80.5937	88.1599
P49137	MAPKAPK2	MAPK2_HUMAN	MAP kinase-activated protein kinase 2	5.55e-07	MAPK cascade,activation of MAPK activity,toll-like receptor signaling pathway,protein phosphorylation,leukotriene metabolic process,response to stress,inflammatory response,cellular response to DNA damage stimulus,Ras protein signal transduction,peptidyl-serine phosphorylation,G2 DNA damage checkpoint,response to lipopolysaccharide,regulation of interleukin-6 production,regulation of tumor necrosis factor production,response to cytokine,cellular response to vascular endothelial growth factor stimulus,p38MAPK cascade,positive regulation of tumor necrosis factor biosynthetic process,regulation of mRNA stability,macropinocytosis,protein autophosphorylation,vascular endothelial growth factor receptor signaling pathway,inner ear development,3'-UTR-mediated mRNA stabilization,regulation of cellular response to heat	nucleus,nucleoplasm,cytoplasm,centrosome,cytosol,extracellular exosome	protein kinase activity,protein serine/threonine kinase activity,calmodulin-dependent protein kinase activity,signal transducer activity,protein binding,calmodulin binding,ATP binding,calcium-dependent protein serine/threonine kinase activity	288.533	309.502	251.762	282.158	184.703	294.193	200.344	222.039	221.725	218.246	281.626	298.753	289.883	255.876	255.397	249.618	237.675	260.271
P49189	ALDH9A1	AL9A1_HUMAN	4-trimethylaminobutyraldehyde dehydrogenase	1.28e-26	cellular aldehyde metabolic process,neurotransmitter biosynthetic process,hormone metabolic process,carnitine biosynthetic process,oxidation-reduction process	cytoplasm,cytosol,extracellular exosome	3-chloroallyl aldehyde dehydrogenase activity,aldehyde dehydrogenase (NAD) activity,aminobutyraldehyde dehydrogenase activity,1-pyrroline dehydrogenase activity,4-trimethylammoniobutyraldehyde dehydrogenase activity	2097.23	2124.47	2184.09	2255.01	2307.5	2317.24	2150.2	2092.65	2165.26	2147.32	2368.55	2162.81	2252.65	2275.39	2470.3	1999.01	2094.01	2174.12
P49207	RPL34	RL34_HUMAN	60S ribosomal protein L34	5.03e-05	nuclear-transcribed mRNA catabolic process, nonsense-mediated decay,rRNA processing,translation,translational initiation,SRP-dependent cotranslational protein targeting to membrane,viral transcription,ribosome biogenesis	mitochondrion,cytosol,cytosolic large ribosomal subunit,extracellular exosome	RNA binding,structural constituent of ribosome,cadherin binding	3956.25	3830.85	4137.22	4199.46	4280.66	4835	4331.68	4377.23	4320.08	4268.19	4501.03	4482.72	4691.85	4203.01	4463.45	4023.56	4042.46	3988.86
P49247	RPIA	RPIA_HUMAN	Ribose-5-phosphate isomerase	4.16e-29	D-ribose metabolic process,pentose-phosphate shunt,pentose-phosphate shunt, non-oxidative branch	cytosol,intracellular membrane-bounded organelle	ribose-5-phosphate isomerase activity,protein binding,identical protein binding,monosaccharide binding	632.345	914.367	1051.88	711.284	806.711	772.899	732.287	679.848	1007.68	672.689	444.665	722.182	711.662	345.816	778.73	661.059	579.311	748.495
P49257	LMAN1	LMAN1_HUMAN	Protein ERGIC-53	2.65e-33	protein folding,ER to Golgi vesicle-mediated transport,endoplasmic reticulum organization,Golgi organization,blood coagulation,positive regulation of organelle organization,protein N-linked glycosylation via asparagine,COPII vesicle coating,protein exit from endoplasmic reticulum,early endosome to Golgi transport	Golgi membrane,endoplasmic reticulum membrane,endoplasmic reticulum-Golgi intermediate compartment,ER to Golgi transport vesicle membrane,membrane,integral component of membrane,sarcomere,endoplasmic reticulum-Golgi intermediate compartment membrane,host cell perinuclear region of cytoplasm,extracellular exosome	protein binding,mannose binding,metal ion binding,unfolded protein binding	1069.16	1213.82	1224.5	1342.09	1101.7	1189.67	1067.06	1117.43	979.456	897.803	1124.52	1439.34	952.649	1065.75	976.677	1039.17	939.88	1030.92
P49321	NASP	NASP_HUMAN	Nuclear autoantigenic sperm protein	3.24e-27	blastocyst development,DNA replication,DNA replication-dependent nucleosome assembly,DNA replication-independent nucleosome assembly,cell cycle,cell proliferation,male gonad development,protein transport,response to testosterone,histone exchange	nuclear chromatin,nucleus,nucleoplasm,cytoplasm,protein complex	protein binding,histone binding,Hsp90 protein binding	2143.41	2277.28	2129.61	3060.62	3167.41	3347.9	2319.57	2385.92	2415.73	3764.36	3816.73	3871.87	3993.81	3997.5	3985.41	3080.46	3395.63	3359.28
P49327	FASN	FAS_HUMAN	Fatty acid synthase	2.97e-46	osteoblast differentiation,acetyl-CoA metabolic process,fatty acid metabolic process,fatty acid biosynthetic process,pantothenate metabolic process,mammary gland development,positive regulation of cellular metabolic process,long-chain fatty-acyl-CoA biosynthetic process,oxidation-reduction process,cellular response to interleukin-4	mitochondrion,Golgi apparatus,cytosol,plasma membrane,membrane,melanosome,glycogen granule,extracellular exosome	RNA binding,fatty acid synthase activity,[acyl-carrier-protein] S-acetyltransferase activity,[acyl-carrier-protein] S-malonyltransferase activity,3-oxoacyl-[acyl-carrier-protein] synthase activity,3-oxoacyl-[acyl-carrier-protein] reductase (NADPH) activity,3-hydroxypalmitoyl-[acyl-carrier-protein] dehydratase activity,enoyl-[acyl-carrier-protein] reductase (NADPH, B-specific) activity,oleoyl-[acyl-carrier-protein] hydrolase activity,protein binding,drug binding,myristoyl-[acyl-carrier-protein] hydrolase activity,palmitoyl-[acyl-carrier-protein] hydrolase activity,phosphopantetheine binding,protein homodimerization activity,cadherin binding,enoyl-[acyl-carrier-protein] reductase (NADPH, A-specific) activity,3-hydroxyoctanoyl-[acyl-carrier-protein] dehydratase activity,NADPH binding,3-oxo-pimeloyl-[acp] methyl ester reductase activity	10852.8	10941.3	12012.6	11006.9	10890.4	11304.7	12001	12611.3	12547.5	12929.3	12064.9	13117.5	10463	10395.6	11132.2	13221	12921.1	13344.8
P49336;Q9BWU1	CDK8;CDK19	CDK8_HUMAN;CDK19_HUMAN	Cyclin-dependent kinase 8;Cyclin-dependent kinase 19	0.00624062	transcription initiation from RNA polymerase II promoter,protein phosphorylation,regulation of mitotic cell cycle,positive regulation of transcription from RNA polymerase II promoter;protein phosphorylation,regulation of mitotic cell cycle,positive regulation of apoptotic process,positive regulation of inflammatory response,cellular response to lipopolysaccharide	nucleus,nucleoplasm,nucleolus,mediator complex,protein complex;nucleus,cytosol,mediator complex	protein kinase activity,protein serine/threonine kinase activity,cyclin-dependent protein serine/threonine kinase activity,protein binding,ATP binding,RNA polymerase II carboxy-terminal domain kinase activity;cyclin-dependent protein serine/threonine kinase activity,ATP binding,enzyme binding	79.2749	75.6506	60.0064	136.332	101.232	106.141	40.0681	89.4138	58.8188	93.0438	90.8186	63.8885	81.7089	137.797	64.646	85.6061	73.349	94.027
P49354	FNTA	FNTA_HUMAN	Protein farnesyltransferase/geranylgeranyltransferase type-1 subunit alpha	1.49e-31	transforming growth factor beta receptor signaling pathway,protein farnesylation,protein geranylgeranylation,regulation of rhodopsin mediated signaling pathway,neurotransmitter receptor metabolic process,skeletal muscle acetylcholine-gated channel clustering,positive regulation of tubulin deacetylation,positive regulation of deacetylase activity,execution phase of apoptosis,regulation of neurotransmitter receptor activity	cytoplasm,cytosol,microtubule associated complex,plasma membrane,CAAX-protein geranylgeranyltransferase complex,protein farnesyltransferase complex	protein farnesyltransferase activity,protein geranylgeranyltransferase activity,CAAX-protein geranylgeranyltransferase activity,Rab geranylgeranyltransferase activity,protein binding,microtubule binding,acetylcholine receptor regulator activity,receptor tyrosine kinase binding,alpha-tubulin binding	359.636	316.792	290.375	357.691	433.089	365.438	374.97	383.358	428.032	375.752	441.058	405.7	355.16	397.347	292.04	359.393	407.723	300.776
P49356	FNTB	FNTB_HUMAN	Protein farnesyltransferase subunit beta	3.48e-19	negative regulation of cell proliferation,response to inorganic substance,response to organic cyclic compound,protein farnesylation,regulation of rhodopsin mediated signaling pathway,response to cytokine,wound healing,positive regulation of cell cycle,positive regulation of fibroblast proliferation,positive regulation of nitric-oxide synthase biosynthetic process	cytosol,microtubule associated complex,protein farnesyltransferase complex	farnesyltranstransferase activity,protein farnesyltransferase activity,protein binding,drug binding,zinc ion binding,isoprenoid binding,peptide binding	316.423	270.808	169.368	272.003	260.117	293.421	261.956	333.839	525.92	281.199	445.071	582.008	233.377	432.829	426.014	459.58	279.148	440.842
P49366	DHPS	DHYS_HUMAN	Deoxyhypusine synthase	0.000319649	translation,spermidine metabolic process,positive regulation of cell proliferation,peptidyl-lysine modification to peptidyl-hypusine,positive regulation of T cell proliferation,glucose homeostasis,spermidine catabolic process,protein homotetramerization	cytoplasm,cytosol	protein binding,deoxyhypusine synthase activity,identical protein binding	109.88	120.891	115.401	86.9402	163.25	169.45	140.15	91.0167	152.738	127.41	183.066	155.083	137.021	86.2929	117.668	172.414	165.374	154.676
P49368	CCT3	TCPG_HUMAN	T-complex protein 1 subunit gamma	1.77e-29	protein folding,'de novo' protein folding,binding of sperm to zona pellucida,positive regulation of telomere maintenance via telomerase,pore complex assembly,protein stabilization,chaperone-mediated protein folding,toxin transport,positive regulation of protein localization to Cajal body,positive regulation of telomerase RNA localization to Cajal body	zona pellucida receptor complex,cytosol,chaperonin-containing T-complex,cytoskeleton,microtubule,plasma membrane,myelin sheath,cell body,extracellular exosome	RNA binding,protein binding,ATP binding,protein binding involved in protein folding,unfolded protein binding	13094.1	12762.2	13099.1	12480.2	12661.7	13212.4	13189.3	13526.2	13562.1	12112.4	12594.4	12926.4	11531.5	11743.3	11636.4	13127.7	13566.1	12812.7
P49406	MRPL19	RM19_HUMAN	39S ribosomal protein L19, mitochondrial	5.95e-09	mitochondrial translational elongation,mitochondrial translational termination	nucleus,mitochondrion,mitochondrial inner membrane,mitochondrial large ribosomal subunit,nuclear membrane	structural constituent of ribosome	506.921	429.816	429.857	506.531	529.51	482.997	534.019	416.503	458.921	419.892	397.106	393.46	504.718	453.559	476.088	392.64	482.83	463.738
P49407	ARRB1	ARRB1_HUMAN	Beta-arrestin-1	7.93e-26	activation of MAPK activity,positive regulation of protein phosphorylation,G-protein coupled receptor internalization,positive regulation of receptor internalization,transcription from RNA polymerase II promoter,apoptotic process,phototransduction,protein transport,protein ubiquitination,platelet activation,negative regulation of protein ubiquitination,positive regulation of protein ubiquitination,negative regulation of NF-kappaB transcription factor activity,positive regulation of protein binding,negative regulation of interleukin-6 production,negative regulation of interleukin-8 production,positive regulation of peptidyl-serine phosphorylation,negative regulation of GTPase activity,positive regulation of smooth muscle cell apoptotic process,positive regulation of Rho protein signal transduction,positive regulation of histone acetylation,positive regulation of insulin secretion involved in cellular response to glucose stimulus,response to drug,follicle-stimulating hormone signaling pathway,stress fiber assembly,negative regulation of cysteine-type endopeptidase activity involved in apoptotic process,proteasome-mediated ubiquitin-dependent protein catabolic process,positive regulation of cysteine-type endopeptidase activity involved in apoptotic process,positive regulation of GTPase activity,positive regulation of transcription from RNA polymerase II promoter,membrane organization,negative regulation of ERK1 and ERK2 cascade,positive regulation of ERK1 and ERK2 cascade,positive regulation of histone H4 acetylation	Golgi membrane,chromatin,nucleus,nucleoplasm,cytoplasm,lysosomal membrane,cytosol,plasma membrane,clathrin-coated pit,postsynaptic density,basolateral plasma membrane,nuclear body,cytoplasmic vesicle membrane,pseudopodium,cytoplasmic vesicle,dendritic spine,postsynaptic membrane,heterotrimeric G-protein complex	enzyme inhibitor activity,GTPase activator activity,insulin-like growth factor receptor binding,protein binding,transcription factor binding,estrogen receptor binding,mitogen-activated protein kinase kinase binding,ubiquitin protein ligase binding,alpha-1A adrenergic receptor binding,alpha-1B adrenergic receptor binding,angiotensin receptor binding,follicle-stimulating hormone receptor binding,V2 vasopressin receptor binding,AP-2 adaptor complex binding,clathrin adaptor activity,cysteine-type endopeptidase inhibitor activity involved in apoptotic process,transcription regulatory region DNA binding,ion channel binding,protein phosphorylated amino acid binding,histone acetyltransferase activity	458.783	440.613	499.146	373.392	352.073	371.94	474.881	494.879	446.224	412.215	417.711	413.774	384.132	425.779	397.957	463.586	489.215	456.235
P49411	TUFM	EFTU_HUMAN	Elongation factor Tu, mitochondrial	5.84e-26	translational elongation,response to ethanol	mitochondrion,mitochondrial inner membrane,membrane,mitochondrial nucleoid,myelin sheath,extracellular exosome	RNA binding,translation elongation factor activity,GTPase activity,protein binding,GTP binding	8464.52	8735.89	9361.71	9042.75	8906.99	9262.98	8771.01	9241.09	9158.37	8093.11	8175.65	8939.71	7523.79	7503.4	7888.63	8421.88	8910.35	8966.22
P49419	ALDH7A1	AL7A1_HUMAN	Alpha-aminoadipic semialdehyde dehydrogenase	3.29e-23	cellular aldehyde metabolic process,lysine catabolic process,sensory perception of sound,glycine betaine biosynthetic process from choline,choline catabolic process,oxidation-reduction process	nucleus,mitochondrion,mitochondrial matrix,cytosol,extracellular exosome	aldehyde dehydrogenase (NAD) activity,L-aminoadipate-semialdehyde dehydrogenase activity,protein binding,betaine-aldehyde dehydrogenase activity	6057.52	5886.7	5621.04	6546.7	6670.93	6810.04	6631.48	6786.8	6597.01	6301.48	6435.85	6582.16	6164.17	6115.14	5574.28	6609.13	6660.6	6511.76
P49427	CDC34	UB2R1_HUMAN	Ubiquitin-conjugating enzyme E2 R1	2.69e-14	G1/S transition of mitotic cell cycle,protein polyubiquitination,DNA replication initiation,cellular protein modification process,protein ubiquitination,cellular response to interferon-beta,proteasome-mediated ubiquitin-dependent protein catabolic process,positive regulation of neuron apoptotic process,negative regulation of cAMP-mediated signaling,response to growth factor,protein K48-linked ubiquitination,positive regulation of inclusion body assembly	nucleus,nucleoplasm,cytoplasm,cytosol,nuclear speck	ubiquitin-protein transferase activity,protein binding,ATP binding,ubiquitin protein ligase binding,ubiquitin protein ligase activity,ubiquitin conjugating enzyme activity	78.9379	130.436	169.994	144.806	127.765	106.704	165	158.622	205.196	129.696	178.806	111.578	148.169	131.024	137.164	122.818	123.786	109.499
P49441	INPP1	INPP_HUMAN	Inositol polyphosphate 1-phosphatase	2.86e-15	phosphate-containing compound metabolic process,signal transduction,dephosphorylation,inositol phosphate metabolic process,phosphatidylinositol phosphorylation	cytosol	inositol-1,4-bisphosphate 1-phosphatase activity,metal ion binding,inositol-1,3,4-trisphosphate 1-phosphatase activity	180.212	140.454	203.284	148.794	125.621	138.898	169.789	142.675	187.689	127.182	128.378	104.456	117.672	118.357	103.935	179.708	207.382	158.336
P49458	SRP9	SRP09_HUMAN	Signal recognition particle 9 kDa protein	0.000305956	SRP-dependent cotranslational protein targeting to membrane,SRP-dependent cotranslational protein targeting to membrane, translocation,negative regulation of translational elongation	signal recognition particle receptor complex,signal recognition particle, endoplasmic reticulum targeting,cytosol,extracellular exosome	RNA binding,signal recognition particle binding,protein binding,7S RNA binding	2709.95	2173.7	2291.6	2741.01	2509	2872.33	2573.36	2584.57	2722.9	2618.39	2731.67	3114.58	2755.95	2823.87	2541.6	2669.41	2955.8	2511.81
P49459	UBE2A	UBE2A_HUMAN	Ubiquitin-conjugating enzyme E2 A	7.44e-12	protein polyubiquitination,in utero embryonic development,DNA repair,postreplication repair,ubiquitin-dependent protein catabolic process,positive regulation of cell proliferation,response to UV,protein ubiquitination,histone H2A ubiquitination,proteasome-mediated ubiquitin-dependent protein catabolic process,protein autoubiquitination,maternal process involved in female pregnancy,protein K48-linked ubiquitination,protein K11-linked ubiquitination	chromatin,nuclear chromatin,XY body,nucleoplasm,cytoplasm,cytosol,HULC complex	ubiquitin-protein transferase activity,protein binding,ATP binding,ubiquitin protein ligase binding,ubiquitin binding,ubiquitin protein ligase activity,ubiquitin conjugating enzyme activity	186.867	216.478	289.566	223.073	188.835	121.334	137.746	227.487	89.2215	182.657	167.497	195.78	195.261	164.77	290.575	148.907	202.357	149.387
P49585	PCYT1A	PCY1A_HUMAN	Choline-phosphate cytidylyltransferase A	1.36e-19	phosphatidylcholine biosynthetic process,CDP-choline pathway	nuclear envelope,endoplasmic reticulum membrane,cytosol,plasma membrane,glycogen granule	choline-phosphate cytidylyltransferase activity,calmodulin binding,phosphatidylcholine binding,protein homodimerization activity	345.372	359.409	275.573	279.585	310.544	322.892	328.596	358.746	308.851	246.624	363.276	377.269	343.033	353.54	273.14	311.611	336.073	350.908
P49588	AARS1	SYAC_HUMAN	Alanine--tRNA ligase, cytoplasmic	3.82e-34	hair follicle development,tRNA modification,tRNA aminoacylation for protein translation,alanyl-tRNA aminoacylation,regulation of translational fidelity,protein folding,tRNA processing,cerebellar Purkinje cell layer development,endoplasmic reticulum unfolded protein response,response to amino acid,negative regulation of neuron apoptotic process,neuromuscular process controlling balance	cytoplasm,cytosol,membrane,extracellular exosome,mitochondrion	tRNA binding,aminoacyl-tRNA editing activity,alanine-tRNA ligase activity,ATP binding,amino acid binding,metal ion binding	1174.5	1145.91	1204.64	1204.01	1256.65	1263.15	1255.45	1373.58	1266.01	1530.49	1515.93	1585.69	1159.3	1285.75	1274.32	1288.36	1426.78	1269.7
P49589	CARS1	SYCC_HUMAN	Cysteine--tRNA ligase, cytoplasmic	4.43e-34	tRNA aminoacylation for protein translation,cysteinyl-tRNA aminoacylation	cytoplasm,cytosol	tRNA binding,cysteine-tRNA ligase activity,protein binding,ATP binding,protein homodimerization activity,metal ion binding	1388.7	1403.95	1424.89	1272.69	1213.15	1312.21	1362.61	1446.45	1474.39	1577.63	1601.99	1678.56	1175.23	1336.95	1366.87	1615.51	1678.36	1697.18
P49590	HARS2	SYHM_HUMAN	Histidine--tRNA ligase, mitochondrial	3.86e-17	translation,tRNA aminoacylation for protein translation,histidyl-tRNA aminoacylation,mitochondrial translation	mitochondrion,mitochondrial matrix	RNA binding,histidine-tRNA ligase activity,protein binding,ATP binding,protein homodimerization activity	404.465	405.51	457.527	331.707	378.153	328.695	421.587	354.646	437.041	288.997	405.796	323.297	291.502	316.922	261.331	334.992	376.848	357.895
P49591	SARS1	SYSC_HUMAN	Serine--tRNA ligase, cytoplasmic	7.27e-41	translation,tRNA aminoacylation for protein translation,seryl-tRNA aminoacylation,tRNA processing,selenocysteine metabolic process,selenocysteinyl-tRNA(Sec) biosynthetic process	cytoplasm,cytosol,extracellular exosome	RNA binding,serine-tRNA ligase activity,ATP binding,selenocysteine-tRNA ligase activity	3066.02	2777.01	3009.46	3070.72	3126.91	3260.16	3223.67	3280.8	3522.81	3037.09	3277.8	3189.77	3002.94	2936.36	2974.26	3411.19	3089.57	3288.29
P49593	PPM1F	PPM1F_HUMAN	Protein phosphatase 1F	2.13e-28	negative regulation of protein kinase activity,positive regulation of gene expression,positive regulation of epithelial cell migration,positive regulation of cell-substrate adhesion,histone dephosphorylation,negative regulation of peptidyl-serine phosphorylation,cellular response to drug,peptidyl-threonine dephosphorylation,positive regulation of cysteine-type endopeptidase activity involved in apoptotic process,negative regulation of protein kinase activity by regulation of protein phosphorylation,negative regulation of transcription, DNA-templated,positive regulation of growth,positive regulation of chemotaxis,positive regulation of stress fiber assembly,positive regulation of focal adhesion assembly,intrinsic apoptotic signaling pathway	cytosol,protein complex,perinuclear region of cytoplasm	protein serine/threonine phosphatase activity,protein binding,phosphatase activity,calmodulin-dependent protein phosphatase activity,metal ion binding	317.081	282.738	261.697	255.48	254.524	267.051	257.723	270.346	248.476	257.437	252.792	216.389	278.732	230.512	256.497	272.558	284.716	266.11
P49643	PRIM2	PRI2_HUMAN	DNA primase large subunit	0.00176912	G1/S transition of mitotic cell cycle,telomere maintenance via recombination,DNA replication, synthesis of RNA primer,DNA replication initiation,DNA biosynthetic process	nucleoplasm,alpha DNA polymerase:primase complex	single-stranded DNA binding,DNA-directed DNA polymerase activity,metal ion binding,4 iron, 4 sulfur cluster binding,DNA primase activity	57.3266	61.6938	46.2505	70.9446	77.7747	53.2663	43.2355	58.9996	66.867	76.5345	99.7701	78.6114	58.5828	70.0305	62.8249	60.3848	69.4165	59.8857
P49674	CSNK1E	KC1E_HUMAN	Casein kinase I isoform epsilon	3.9e-14	G2/M transition of mitotic cell cycle,DNA repair,rRNA processing,protein phosphorylation,endocytosis,signal transduction,regulation of cell shape,Wnt signaling pathway,peptidyl-serine phosphorylation,negative regulation of Wnt signaling pathway,negative regulation of protein binding,positive regulation of proteasomal ubiquitin-dependent protein catabolic process,circadian regulation of gene expression,cellular protein localization,regulation of circadian rhythm,circadian behavior,positive regulation of canonical Wnt signaling pathway,ciliary basal body docking,positive regulation of beta-amyloid formation,regulation of cellular protein localization,positive regulation of Wnt-mediated midbrain dopaminergic neuron differentiation,cellular response to nerve growth factor stimulus,positive regulation of non-canonical Wnt signaling pathway	nucleus,nucleoplasm,cytoplasm,cytosol,growth cone,intracellular ribonucleoprotein complex,neuronal cell body	RNA binding,protein kinase activity,protein serine/threonine kinase activity,protein binding,ATP binding	1206.44	1306.53	1181.44	1024.91	1064.48	1249.25	1337.27	1349.34	1227.64	1281.07	1085.29	1377.25	1040.47	1026.79	971.957	1394.83	1296.98	1332.53
P49711	CTCF	CTCF_HUMAN	Transcriptional repressor CTCF	2.15e-09	negative regulation of transcription from RNA polymerase II promoter,DNA methylation,regulation of gene expression by genetic imprinting,transcription from RNA polymerase II promoter,chromosome segregation,maintenance of DNA methylation,positive regulation of gene expression,chromatin modification,nucleosome positioning,regulation of histone methylation,regulation of histone acetylation,regulation of gene expression, epigenetic,regulation of molecular function, epigenetic,negative regulation of transcription, DNA-templated,positive regulation of transcription, DNA-templated,positive regulation of transcription from RNA polymerase II promoter,regulation of centromeric sister chromatid cohesion,protein localization to chromosome, centromeric region	chromosome, centromeric region,condensed chromosome,nucleus,nucleoplasm,nucleolus	RNA polymerase II core promoter proximal region sequence-specific DNA binding,transcriptional repressor activity, RNA polymerase II core promoter proximal region sequence-specific binding,transcriptional activator activity, RNA polymerase II transcription regulatory region sequence-specific binding,transcription factor activity, sequence-specific DNA binding,transcription corepressor activity,protein binding,zinc ion binding,chromatin insulator sequence binding,sequence-specific DNA binding,transcription regulatory region DNA binding	187.482	162.664	167.944	147.524	160.313	149.812	145.719	180.157	149.679	145.596	162.623	181.933	132.946	102.371	226.531	149.494	147.244	141.327
P49720	PSMB3	PSB3_HUMAN	Proteasome subunit beta type-3	1.79e-27	MAPK cascade,protein polyubiquitination,stimulatory C-type lectin receptor signaling pathway,antigen processing and presentation of exogenous peptide antigen via MHC class I, TAP-dependent,regulation of cellular amino acid metabolic process,negative regulation of G2/M transition of mitotic cell cycle,viral process,protein deubiquitination,anaphase-promoting complex-dependent catabolic process,SCF-dependent proteasomal ubiquitin-dependent protein catabolic process,tumor necrosis factor-mediated signaling pathway,NIK/NF-kappaB signaling,Fc-epsilon receptor signaling pathway,proteasome-mediated ubiquitin-dependent protein catabolic process,regulation of mRNA stability,T cell receptor signaling pathway,negative regulation of ubiquitin-protein ligase activity involved in mitotic cell cycle,positive regulation of ubiquitin-protein ligase activity involved in regulation of mitotic cell cycle transition,transmembrane transport,Wnt signaling pathway, planar cell polarity pathway,regulation of transcription from RNA polymerase II promoter in response to hypoxia,negative regulation of canonical Wnt signaling pathway,positive regulation of canonical Wnt signaling pathway	proteasome complex,nucleus,nucleoplasm,cytosol,proteasome core complex,proteasome core complex, beta-subunit complex,extracellular exosome	threonine-type endopeptidase activity,protein binding	1750.93	1675.59	1738.09	1541.08	1538.97	1568.36	1647.36	1628.29	1646.49	1799.65	1830.54	1844.67	1758.3	1687.42	1839.11	1827.78	1833.31	1759.06
P49721	PSMB2	PSB2_HUMAN	Proteasome subunit beta type-2	2.24e-14	MAPK cascade,protein polyubiquitination,stimulatory C-type lectin receptor signaling pathway,antigen processing and presentation of exogenous peptide antigen via MHC class I, TAP-dependent,regulation of cellular amino acid metabolic process,response to organonitrogen compound,negative regulation of G2/M transition of mitotic cell cycle,response to organic cyclic compound,viral process,protein deubiquitination,anaphase-promoting complex-dependent catabolic process,SCF-dependent proteasomal ubiquitin-dependent protein catabolic process,tumor necrosis factor-mediated signaling pathway,NIK/NF-kappaB signaling,Fc-epsilon receptor signaling pathway,proteasome-mediated ubiquitin-dependent protein catabolic process,regulation of mRNA stability,T cell receptor signaling pathway,negative regulation of ubiquitin-protein ligase activity involved in mitotic cell cycle,positive regulation of ubiquitin-protein ligase activity involved in regulation of mitotic cell cycle transition,transmembrane transport,Wnt signaling pathway, planar cell polarity pathway,regulation of transcription from RNA polymerase II promoter in response to hypoxia,negative regulation of canonical Wnt signaling pathway,positive regulation of canonical Wnt signaling pathway	proteasome complex,nucleus,nucleoplasm,cytosol,proteasome core complex,membrane,extracellular exosome	threonine-type endopeptidase activity,protein binding	2760.3	3123.27	3089.09	2632.93	2813.29	2877.12	3058.4	3156	3243.68	3588.14	3662.06	3625.3	2988.27	3320.61	3292.87	3359.62	3462.76	3804.75
P49736	MCM2	MCM2_HUMAN	DNA replication licensing factor MCM2	9.66e-24	G1/S transition of mitotic cell cycle,DNA replication,DNA unwinding involved in DNA replication,DNA replication initiation,nucleosome assembly,apoptotic process,cellular response to interleukin-4,cochlea development	nuclear chromosome, telomeric region,chromatin,nucleus,nucleoplasm,nuclear origin of replication recognition complex,cytoplasm,cytosol,microtubule cytoskeleton,MCM complex	DNA binding,DNA helicase activity,DNA replication origin binding,protein binding,ATP binding,enzyme binding,histone binding,metal ion binding	373.713	492.306	421.136	689.34	695.562	670.107	430.278	450.979	376.647	734.819	806.383	825.298	864.771	764.561	859.29	681.871	639.441	627.922
P49748	ACADVL	ACADV_HUMAN	Very long-chain specific acyl-CoA dehydrogenase, mitochondrial	4.29e-24	temperature homeostasis,fatty acid beta-oxidation,response to cold,energy derivation by oxidation of organic compounds,epithelial cell differentiation,fatty acid beta-oxidation using acyl-CoA dehydrogenase,IRE1-mediated unfolded protein response,negative regulation of fatty acid biosynthetic process,negative regulation of fatty acid oxidation,regulation of cholesterol metabolic process	nucleus,nucleolus,mitochondrion,mitochondrial inner membrane,mitochondrial matrix,cytosol,mitochondrial nucleoid	acyl-CoA dehydrogenase activity,long-chain-acyl-CoA dehydrogenase activity,flavin adenine dinucleotide binding	1153.1	1150.31	1170.24	1245.74	1322.15	1394.24	1181.66	1243.83	1284.34	1165.03	1169.35	1120.9	982.885	1118.46	1162.09	1079.11	1163.55	1178.56
P49750	YLPM1	YLPM1_HUMAN	YLP motif-containing protein 1	8.23e-19	transcription, DNA-templated,regulation of transcription, DNA-templated,biological_process	nucleus,nucleoplasm,cytosol,nuclear speck	RNA binding,protein binding	329.094	278.7	244.645	301.395	303.826	329.071	308.255	260.439	324.217	318.594	356.22	329.781	340.571	382.757	323.519	315.717	361.921	296.264
P49754	VPS41	VPS41_HUMAN	Vacuolar protein sorting-associated protein 41 homolog	0.000449886	protein targeting to vacuole,autophagy,endosome to lysosome transport,endosomal vesicle fusion,regulation of SNARE complex assembly,vacuole fusion, non-autophagic,regulated exocytosis,late endosome to lysosome transport	lysosomal membrane,early endosome,Golgi-associated vesicle,endosome membrane,microtubule cytoskeleton,clathrin-coated vesicle,HOPS complex,late endosome membrane,CORVET complex,AP-3 adaptor complex,clathrin complex	protein binding,microtubule binding,zinc ion binding,identical protein binding,protein self-association,GTPase binding	174.192	1249.05	137.567	252.125	162.262	1458.18	168.636	1401.39	85.058	131.107	1529	278.804	1181.02	94.081	1363.95	328.648	223.542	210.215
P49755	TMED10	TMEDA_HUMAN	Transmembrane emp24 domain-containing protein 10	9.88e-29	kidney development,intracellular protein transport,ER to Golgi vesicle-mediated transport,retrograde vesicle-mediated transport, Golgi to ER,Golgi organization,cargo loading into vesicle,COPI-coated vesicle budding,response to alkaloid,regulated exocytosis,vesicle targeting, to, from or within Golgi,COPI coating of Golgi vesicle,COPII vesicle coating,protein oligomerization,regulation of beta-amyloid formation	Golgi membrane,endoplasmic reticulum,endoplasmic reticulum membrane,endoplasmic reticulum-Golgi intermediate compartment,Golgi apparatus,cis-Golgi network,plasma membrane,ER to Golgi transport vesicle membrane,integral component of membrane,transport vesicle,COPI-coated vesicle,trans-Golgi network transport vesicle,secretory granule membrane,endoplasmic reticulum-Golgi intermediate compartment membrane,melanosome,zymogen granule membrane,extracellular exosome,gamma-secretase complex	protein binding,syntaxin binding,protein complex binding	2226.32	2406.21	2418.15	2239.7	2112.05	2236.43	2221	2460.82	2363.11	2424.17	2335.39	2516.81	2165.68	2285.97	2273.55	2268.7	2251.61	2218.61
P49756	RBM25	RBM25_HUMAN	RNA-binding protein 25	3.3e-37	regulation of alternative mRNA splicing, via spliceosome,mRNA processing,RNA splicing,regulation of apoptotic process	spliceosomal complex,cytoplasm,nuclear speck	nucleotide binding,RNA binding,mRNA binding,protein binding	670.874	746.292	773.885	879.166	855.067	916.63	772.196	830.049	791.096	888.815	882.29	858.522	819.193	978.26	996.282	848.856	789.838	863.405
P49757	NUMB	NUMB_HUMAN	Protein numb homolog	0.00127108	axonogenesis,lateral ventricle development,neuroblast division in subventricular zone,positive regulation of cell migration,positive regulation of polarized epithelial cell differentiation,adherens junction organization,negative regulation of Notch signaling pathway,positive regulation of neurogenesis,lung epithelial cell differentiation,negative regulation of protein localization to plasma membrane	nucleus,early endosome,plasma membrane,focal adhesion,basolateral plasma membrane,extrinsic component of plasma membrane,clathrin-coated vesicle,apical part of cell	protein binding,beta-catenin binding,alpha-catenin binding,cadherin binding	235.883	201.51	177.383	176.428	287.549	137.278	173.029	164.386	312.222	107.85	132.121	198.516	185.037	194.105	140.659	161.337	203.651	213.39
P49770	EIF2B2	EI2BB_HUMAN	Translation initiation factor eIF-2B subunit beta	8.87e-23	ovarian follicle development,translational initiation,regulation of translational initiation,central nervous system development,response to heat,response to glucose,oligodendrocyte development,myelination,response to peptide hormone,positive regulation of GTPase activity,cellular response to stimulus	cytoplasm,cytosol,eukaryotic translation initiation factor 2B complex	protein binding,ATP binding,GTP binding,translation initiation factor activity,guanyl-nucleotide exchange factor activity	684.147	496.251	489.13	508.296	493.531	522.913	544.233	514.086	520.144	481.22	521.215	461.432	472.137	466.809	482.283	683.595	584.066	636.018
P49773	HINT1	HINT1_HUMAN	Histidine triad nucleotide-binding protein 1	5.83e-30	transcription, DNA-templated,regulation of transcription, DNA-templated,signal transduction,purine ribonucleotide catabolic process,positive regulation of calcium-mediated signaling,intrinsic apoptotic signaling pathway by p53 class mediator	histone deacetylase complex,nucleus,cytosol,cytoskeleton,plasma membrane,extracellular exosome	nucleotide binding,protein kinase C binding,hydrolase activity	6534.92	7208.47	7016.34	5955.22	6042.62	6339.9	6938.77	6653.91	7197.97	6015.53	6110.67	5997.43	6149.23	6081.42	6570.98	6852.08	6695.87	6424.74
P49790	NUP153	NU153_HUMAN	Nuclear pore complex protein Nup153	1.29e-15	mRNA export from nucleus,tRNA export from nucleus,protein import into nucleus,mitotic nuclear envelope disassembly,regulation of glucose transport,viral process,protein sumoylation,viral transcription,gene silencing by RNA,viral entry into host cell,negative regulation of RNA export from nucleus,nuclear pore complex assembly,viral penetration into host nucleus,intracellular transport of virus,regulation of cellular response to heat	nuclear pore,nucleoplasm,nucleolus,cytosol,nuclear membrane,nuclear periphery,nuclear inclusion body,nuclear pore nuclear basket,nuclear pore central transport channel	DNA binding,nucleocytoplasmic transporter activity,protein binding,nuclear localization sequence binding,zinc ion binding,structural constituent of nuclear pore,identical protein binding,protein anchor	208.367	195.297	189.755	206.251	185.171	211.701	149.791	201.4	163.302	201.876	151.764	199.839	214.925	210.946	204.663	206.172	244.399	249.255
P49792	RANBP2	RBP2_HUMAN	E3 SUMO-protein ligase RanBP2	4.92e-23	G1/S transition of mitotic cell cycle,protein peptidyl-prolyl isomerization,RNA export from nucleus,mRNA export from nucleus,tRNA export from nucleus,protein folding,ubiquitin-dependent protein catabolic process,NLS-bearing protein import into nucleus,spindle organization,sister chromatid cohesion,mitotic nuclear envelope disassembly,regulation of glucose transport,viral process,protein sumoylation,viral transcription,gene silencing by RNA,positive regulation of GTPase activity,positive regulation of mitotic centrosome separation,centrosome localization,intracellular transport of virus,regulation of cellular response to heat	nuclear envelope,annulate lamellae,nuclear pore,cytoplasm,centrosome,cytosol,membrane,nuclear membrane,nuclear inclusion body,intracellular membrane-bounded organelle,nuclear pore cytoplasmic filaments,nuclear pore nuclear basket	RNA binding,peptidyl-prolyl cis-trans isomerase activity,protein binding,zinc ion binding,Ran GTPase binding,ligase activity,SUMO transferase activity,GTPase activator activity	288.942	334.91	224.547	294.465	318.671	328.107	353.788	317.494	343.931	331.234	355.886	323.325	301.341	263.818	258.848	284.033	332.256	316.785
P49796	RGS3	RGS3_HUMAN	Regulator of G-protein signaling 3	0.00149101	inactivation of MAPK activity,regulation of G-protein coupled receptor protein signaling pathway,positive regulation of GTPase activity	nucleoplasm,cytosol,plasma membrane	GTPase activator activity,protein binding	29.2066	44.4783	42.932	30.3436	51.151	36.4319	52.0926	10.4488	10.5632	38.7812	55.9863	51.9239	35.4712	68.8776	41.5509	58.6584	37.2412	44.9816
P49815	TSC2	TSC2_HUMAN	Tuberin	4.25e-22	neural tube closure,negative regulation of protein kinase activity,protein import into nucleus,endocytosis,cell cycle arrest,heart development,protein localization,negative regulation of cell proliferation,negative regulation of phosphatidylinositol 3-kinase signaling,viral process,vesicle-mediated transport,positive regulation of macroautophagy,regulation of endocytosis,negative regulation of Wnt signaling pathway,negative regulation of TOR signaling,anoikis,protein kinase B signaling,positive regulation of GTPase activity,regulation of insulin receptor signaling pathway,negative regulation of insulin receptor signaling pathway,insulin-like growth factor receptor signaling pathway,positive chemotaxis,regulation of small GTPase mediated signal transduction,regulation of cell cycle,negative regulation of protein kinase B signaling,membrane organization,negative regulation of macromitophagy	nucleus,cytoplasm,lysosome,Golgi apparatus,cytosol,membrane,TSC1-TSC2 complex,perinuclear region of cytoplasm	GTPase activator activity,protein binding,phosphatase binding,small GTPase binding,protein homodimerization activity	344.661	313.916	392.716	356.598	427.178	294.977	400.675	353.244	396.496	337.096	350.041	272.353	289.235	343.947	326.883	362.709	333.144	342.409
P49821	NDUFV1	NDUV1_HUMAN	NADH dehydrogenase [ubiquinone] flavoprotein 1, mitochondrial	5.34e-33	mitochondrial electron transport, NADH to ubiquinone,mitochondrial respiratory chain complex I assembly	mitochondrion,mitochondrial inner membrane,mitochondrial respiratory chain complex I,cytosol	NADH dehydrogenase (ubiquinone) activity,FMN binding,metal ion binding,NAD binding,4 iron, 4 sulfur cluster binding	1414.71	1355.75	1305.21	1272.68	1252.24	1378.52	1502.54	1507.99	1535.74	1316.37	1405.36	1338.73	1262.1	1193.57	1248.36	1343.26	1411.72	1368.13
P49840	GSK3A	GSK3A_HUMAN	Glycogen synthase kinase-3 alpha	1.51e-23	regulation of systemic arterial blood pressure,cardiac left ventricle morphogenesis,glycogen metabolic process,protein phosphorylation,dopamine receptor signaling pathway,nervous system development,insulin receptor signaling pathway,negative regulation of UDP-glucose catabolic process,Wnt signaling pathway,positive regulation of cAMP biosynthetic process,negative regulation of TOR signaling,cellular response to insulin stimulus,cellular response to interleukin-3,IRE1-mediated unfolded protein response,proteasome-mediated ubiquitin-dependent protein catabolic process,negative regulation of glycogen biosynthetic process,positive regulation of protein catabolic process,positive regulation of heart contraction,negative regulation of glucose import,negative regulation of insulin receptor signaling pathway,negative regulation of cell growth involved in cardiac muscle cell development,positive regulation of adrenergic receptor signaling pathway,negative regulation of canonical Wnt signaling pathway,extrinsic apoptotic signaling pathway in absence of ligand,chemical synaptic transmission, postsynaptic,positive regulation of mitochondrial outer membrane permeabilization involved in apoptotic signaling pathway,regulation of mitophagy,positive regulation of protein targeting to mitochondrion,negative regulation of glycogen synthase activity, transferring glucose-1-phosphate,negative regulation of type B pancreatic cell development,negative regulation of glycogen (starch) synthase activity,positive regulation of glycogen (starch) synthase activity	mitochondrion,cytosol,beta-catenin destruction complex,postsynapse	protein serine/threonine kinase activity,protein binding,ATP binding,protein kinase A catalytic subunit binding,tau-protein kinase activity	1113.48	1040.78	1219.12	1037.35	1124.43	1092.55	1180.93	1105.85	1169.42	1073.09	1110.37	1150.38	986.763	1086.28	1101.47	1099.14	1124.23	1241.8
P49841	GSK3B	GSK3B_HUMAN	Glycogen synthase kinase-3 beta	2.36e-26	re-entry into mitotic cell cycle,epithelial to mesenchymal transition,positive regulation of cell-matrix adhesion,glycogen metabolic process,regulation of gene expression by genetic imprinting,protein phosphorylation,protein export from nucleus,ER overload response,dopamine receptor signaling pathway,axonogenesis,myoblast fusion,circadian rhythm,animal organ morphogenesis,positive regulation of autophagy,negative regulation of cardiac muscle hypertrophy,positive regulation of peptidyl-threonine phosphorylation,positive regulation of mitochondrion organization,negative regulation of neuron projection development,negative regulation of neuron maturation,Wnt signaling pathway,cell migration,peptidyl-serine phosphorylation,peptidyl-threonine phosphorylation,hippocampus development,negative regulation of protein complex assembly,positive regulation of protein complex assembly,negative regulation of TOR signaling,negative regulation of protein binding,positive regulation of protein binding,positive regulation of proteasomal ubiquitin-dependent protein catabolic process,regulation of microtubule-based process,positive regulation of peptidyl-serine phosphorylation,protein localization to microtubule,intracellular signal transduction,cellular response to hepatocyte growth factor stimulus,cellular response to interleukin-3,negative regulation of apoptotic process,proteasome-mediated ubiquitin-dependent protein catabolic process,positive regulation of GTPase activity,hypermethylation of CpG island,canonical Wnt signaling pathway involved in positive regulation of apoptotic process,fat cell differentiation,negative regulation of glycogen biosynthetic process,positive regulation of protein catabolic process,positive regulation of axon extension,positive regulation of transcription from RNA polymerase II promoter,protein autophosphorylation,positive regulation of protein export from nucleus,negative regulation of NFAT protein import into nucleus,canonical Wnt signaling pathway,intrinsic apoptotic signaling pathway in response to endoplasmic reticulum stress,superior temporal gyrus development,negative regulation of canonical Wnt signaling pathway,extrinsic apoptotic signaling pathway in absence of ligand,chemical synaptic transmission, postsynaptic,regulation of cellular response to heat,negative regulation of protein localization to nucleus,positive regulation of mitochondrial outer membrane permeabilization involved in apoptotic signaling pathway,positive regulation of neuron death,negative regulation of dopaminergic neuron differentiation,beta-catenin destruction complex assembly,beta-catenin destruction complex disassembly,negative regulation of type B pancreatic cell development,negative regulation of glycogen (starch) synthase activity,positive regulation of cardiac muscle cell differentiation,positive regulation of stem cell differentiation	nucleus,cytoplasm,mitochondrion,centrosome,cytosol,plasma membrane,postsynaptic density,growth cone,intracellular ribonucleoprotein complex,beta-catenin destruction complex,neuronal cell body,dendritic shaft,perinuclear region of cytoplasm,Wnt signalosome	RNA polymerase II transcription factor binding,protease binding,p53 binding,protein kinase activity,protein serine/threonine kinase activity,protein binding,ATP binding,beta-catenin binding,kinase activity,protein kinase binding,ubiquitin protein ligase binding,protein kinase A catalytic subunit binding,tau-protein kinase activity,NF-kappaB binding	1756.49	1830.83	1734.1	1678.77	1650.51	1781.08	1942.15	1811.36	1863.58	1502.29	1456.68	1400.51	1422.92	1500.52	1518.15	1750.67	1421.91	1693.41
P49902	NT5C2	5NTC_HUMAN	Cytosolic purine 5'-nucleotidase	6.47e-31	purine nucleotide catabolic process,phosphorylation,dephosphorylation,drug metabolic process,IMP metabolic process,adenosine metabolic process	cytosol	nucleotide binding,protein binding,5'-nucleotidase activity,metal ion binding,nucleoside phosphotransferase activity	1165.03	976.137	989.341	929.895	1010.78	1027.71	1059.29	1125.92	1057.05	1018.77	948.457	1017.81	920.876	904.201	858.968	1027.58	1019.63	1027.96
P49903	SEPHS1	SPS1_HUMAN	Selenide, water dikinase 1	7.26e-25	cellular protein modification process,phosphorylation	cytoplasm,plasma membrane,nuclear membrane	selenide, water dikinase activity,protein binding,ATP binding,GTP binding,identical protein binding	750.915	703.44	757.804	857.418	861.036	909.294	922.619	914.277	808.257	1166.49	1241.34	1200.25	1012.97	956.521	1076.09	1037.85	1125.65	1020.94
P49915	GMPS	GUAA_HUMAN	GMP synthase [glutamine-hydrolyzing]	6.58e-29	GMP biosynthetic process,glutamine metabolic process,purine nucleobase biosynthetic process,purine ribonucleoside monophosphate biosynthetic process	cytosol	GMP synthase activity,GMP synthase (glutamine-hydrolyzing) activity,ATP binding,pyrophosphatase activity	1296.16	1280.01	1492.54	1810.21	1874.42	1733.07	1324.13	1490.95	1493.01	1528.26	1650.97	1676.75	1419.38	1606.94	1551.4	1449.77	1414.66	1571.84
P49916	LIG3	DNLI3_HUMAN	DNA ligase 3	1.77e-21	double-strand break repair via homologous recombination,transcription-coupled nucleotide-excision repair,base-excision repair, DNA ligation,nucleotide-excision repair, DNA gap filling,double-strand break repair,cell cycle,cell division,DNA biosynthetic process,negative regulation of mitochondrial DNA replication,lagging strand elongation,V(D)J recombination	nucleus,nucleoplasm,mitochondrion	DNA binding,DNA ligase activity,DNA ligase (ATP) activity,protein binding,ATP binding,zinc ion binding	459.944	508.648	511.241	585.511	593.59	608.552	561.047	506.817	575.594	569.899	579.144	707.381	505.5	547.729	540.546	598.067	603.854	640.818
P49959	MRE11	MRE11_HUMAN	Double-strand break repair protein MRE11	1.11e-15	regulation of mitotic recombination,double-strand break repair via homologous recombination,DNA double-strand break processing,DNA synthesis involved in DNA repair,strand displacement,DNA replication,DNA repair,double-strand break repair,double-strand break repair via nonhomologous end joining,DNA recombination,cellular response to DNA damage stimulus,telomere maintenance via telomerase,sister chromatid cohesion,mitotic G2 DNA damage checkpoint,synapsis,reciprocal meiotic recombination,cell proliferation,viral process,intra-S DNA damage checkpoint,telomeric 3' overhang formation,positive regulation of protein autophosphorylation,positive regulation of telomere maintenance,positive regulation of type I interferon production,DNA duplex unwinding,negative regulation of DNA endoreduplication,positive regulation of kinase activity,negative regulation of apoptotic process,nucleic acid phosphodiester bond hydrolysis,regulation of signal transduction by p53 class mediator	nuclear chromosome, telomeric region,nucleus,nucleoplasm,cytoplasm,cytosol,PML body,Mre11 complex,site of double-strand break,chromosome, telomeric region	single-stranded DNA endodeoxyribonuclease activity,double-stranded DNA binding,nuclease activity,endodeoxyribonuclease activity,protein binding,protein C-terminus binding,3'-5' exonuclease activity,manganese ion binding,cadherin binding,DNA binding,ATP-dependent DNA helicase activity	299.657	279.151	260.773	338.866	353.561	253.454	404.767	365.868	290.303	263.393	341.155	272.237	251.501	274.32	371.503	316.928	295.51	361.558
P50148	GNAQ	GNAQ_HUMAN	Guanine nucleotide-binding protein G(q) subunit alpha	3.88e-14	skeletal system development,action potential,negative regulation of protein kinase activity,adenylate cyclase-activating G-protein coupled receptor signaling pathway,activation of phospholipase C activity,G-protein coupled acetylcholine receptor signaling pathway,glutamate receptor signaling pathway,heart development,blood coagulation,phototransduction, visible light,entrainment of circadian clock,post-embryonic development,neuron remodeling,forebrain neuron development,platelet activation,regulation of catenin import into nucleus,maternal behavior,embryonic digit morphogenesis,positive regulation of GTPase activity,regulation of melanocyte differentiation,developmental pigmentation,protein stabilization,phospholipase C-activating dopamine receptor signaling pathway	photoreceptor outer segment,cytoplasm,lysosomal membrane,heterotrimeric G-protein complex,plasma membrane,dendrite,nuclear membrane,cell body,extracellular exosome	GTPase activity,signal transducer activity,GTPase activator activity,protein binding,GTP binding,G-protein beta/gamma-subunit complex binding,type 2A serotonin receptor binding,metal ion binding	2273.72	2287.4	2521.56	2287.98	2353.47	2332.69	2433.09	2419.94	2477.89	2223.65	2278	2382.31	2208.86	2254.13	2396.82	2376.72	2169.13	2293.06
P50213	IDH3A	IDH3A_HUMAN	Isocitrate dehydrogenase [NAD] subunit alpha, mitochondrial	2.69e-18	carbohydrate metabolic process,tricarboxylic acid cycle	nucleus,mitochondrion,mitochondrial matrix,myelin sheath	magnesium ion binding,isocitrate dehydrogenase (NAD+) activity,NAD binding	1112.18	1051.93	959.922	967.621	959.442	981.596	1073.12	959.775	1049.68	966.109	928.229	984.257	968.381	959.435	911.983	1036.85	969.078	1042.63
P50336	PPOX	PPOX_HUMAN	Protoporphyrinogen oxidase	1.54e-11	porphyrin-containing compound biosynthetic process,protoporphyrinogen IX biosynthetic process,heme biosynthetic process,response to drug,oxidation-reduction process	mitochondrial intermembrane space,intrinsic component of mitochondrial inner membrane,integral component of mitochondrial inner membrane,mitochondrial membrane	oxygen-dependent protoporphyrinogen oxidase activity,flavin adenine dinucleotide binding	411.595	396.211	413.457	493.905	552.443	472.124	499.657	465.312	527.201	444.713	403.526	444.557	463.178	360.54	394.905	425.858	543.459	423.251
P50395	GDI2	GDIB_HUMAN	Rab GDP dissociation inhibitor beta	2.78e-31	signal transduction,small GTPase mediated signal transduction,protein transport,neutrophil degranulation,positive regulation of GTPase activity,regulation of small GTPase mediated signal transduction,oxidation-reduction process,membrane organization	extracellular region,cytoplasm,Golgi apparatus,cytosol,focal adhesion,membrane,vesicle,secretory granule lumen,azurophil granule lumen,myelin sheath,extracellular exosome	RNA binding,Rab GDP-dissociation inhibitor activity,GTPase activator activity,protein binding,oxidoreductase activity,small GTPase binding	23150.4	23206.8	22720.8	21064.7	21746.6	22922.2	24639.7	25498.3	25159.3	23773.3	23530.3	24060	22781.8	23376.8	21693	24293.9	23722.7	24013.8
P50402	EMD	EMD_HUMAN	Emerin	4.95e-19	muscle contraction,mitotic nuclear envelope disassembly,mitotic nuclear envelope reassembly,muscle organ development,negative regulation of catenin import into nucleus,skeletal muscle cell differentiation,positive regulation of protein export from nucleus,negative regulation of fibroblast proliferation,regulation of canonical Wnt signaling pathway,cellular response to growth factor stimulus	nuclear envelope,nuclear inner membrane,nuclear outer membrane,endoplasmic reticulum,microtubule,membrane,integral component of membrane,nuclear membrane	actin binding,protein binding,cadherin binding,beta-tubulin binding	525.834	586.775	651.511	574.374	500.77	545.615	524.715	680.859	606.367	675.204	599.171	607.777	673.733	653.07	589.386	613.49	637.962	597.295
P50416	CPT1A	CPT1A_HUMAN	Carnitine O-palmitoyltransferase 1, liver isoform	0.00848317	long-chain fatty acid metabolic process,glucose metabolic process,fatty acid beta-oxidation,triglyceride metabolic process,carnitine shuttle,circadian rhythm,carnitine metabolic process,response to organic cyclic compound,epithelial cell differentiation,positive regulation of fatty acid beta-oxidation,response to drug,eating behavior,regulation of insulin secretion,protein homooligomerization,cellular response to fatty acid	mitochondrion,mitochondrial outer membrane,mitochondrial inner membrane,membrane,integral component of mitochondrial outer membrane	carnitine O-palmitoyltransferase activity,identical protein binding,palmitoleoyltransferase activity	179.205	204.042	174.058	167.161	131.071	160.357	204.099	187.653	183.537	232.2	213.473	232.835	159.891	145.281	174.368	196.202	243.263	236.52
P50440	GATM	GATM_HUMAN	Glycine amidinotransferase, mitochondrial	3.43e-09	creatine metabolic process,creatine biosynthetic process	mitochondrion,mitochondrial inner membrane,mitochondrial intermembrane space,extracellular exosome	glycine amidinotransferase activity	270.169	247.03	265.914	265.911	293.349	271.384	347.192	347.721	274.189	229.476	244.224	223.887	259.977	253.446	177.069	223.553	251.324	249.901
P50452	SERPINB8	SPB8_HUMAN	Serpin B8	2.35e-14	negative regulation of endopeptidase activity,epithelial cell-cell adhesion	extracellular space,cytosol,extracellular exosome	serine-type endopeptidase inhibitor activity,protein binding	245.465	218.188	257.66	189.023	170.893	176.202	230.728	241.73	218.391	166.608	134.192	104.851	174.258	189.424	197.392	189.096	263.472	170.796
P50453	SERPINB9	SPB9_HUMAN	Serpin B9	3.37e-36	mast cell mediated immunity,apoptotic process,immune response,response to bacterium,positive regulation of gene expression,negative regulation of endopeptidase activity,negative regulation by symbiont of host apoptotic process,protection from natural killer cell mediated cytotoxicity,negative regulation of apoptotic process,negative regulation of cysteine-type endopeptidase activity involved in apoptotic process,cellular response to estrogen stimulus	extracellular space,intracellular,nucleus,cytoplasm,cytosol,membrane,extracellular exosome	protease binding,serine-type endopeptidase inhibitor activity,protein binding,cysteine-type endopeptidase inhibitor activity involved in apoptotic process	974.47	962.498	1005.36	717.652	812.138	883.902	1025.06	1079.26	1174.86	831.114	839.367	888.409	680.087	740.148	738.458	1109.36	1126	1134.26
P50454	SERPINH1	SERPH_HUMAN	Serpin H1	5.52e-35	chondrocyte development involved in endochondral bone morphogenesis,response to unfolded protein,negative regulation of endopeptidase activity,collagen fibril organization,collagen biosynthetic process,protein maturation	endoplasmic reticulum,endoplasmic reticulum lumen,endoplasmic reticulum-Golgi intermediate compartment,membrane raft,extracellular exosome,extracellular space	RNA binding,serine-type endopeptidase inhibitor activity,collagen binding,unfolded protein binding	1694.87	1689	1837.14	1949.45	1869.94	1788.48	1870.86	1701.76	1752.46	1794.27	1990.77	1967.35	1930.7	2030.4	2067.8	1725.16	1723.16	1925.85
P50479	PDLIM4	PDLI4_HUMAN	PDZ and LIM domain protein 4	0.00946605			protein binding,zinc ion binding	86.804	60.5983	55.5118	35.0562	82.393	90.1994	75.3763	69.2151	67.5772	95.9746	80.8695	70.4572	82.3562	60.4107	66.7832	93.0813	41.3761	90.3439
P50502	ST13	F10A1_HUMAN	Hsc70-interacting protein	5.13e-41	protein folding,protein homooligomerization,negative regulation of protein refolding,chaperone cofactor-dependent protein refolding	cytoplasm,cytosol,protein complex,extracellular exosome	protein binding,protein domain specific binding,Hsp70 protein binding,protein binding, bridging,protein complex binding,dATP binding,identical protein binding,unfolded protein binding,chaperone binding	5982.16	5947.86	6291.01	6377.25	6636.71	6646.68	6097.71	6208.39	6548.91	7261.7	7075.03	7480.69	6463.48	6738.45	6651.17	6899.67	6859.69	6757.73
P50542	PEX5	PEX5_HUMAN	Peroxisomal targeting signal 1 receptor	2.94e-07	protein import into peroxisome matrix,protein import into peroxisome matrix, docking,protein import into peroxisome membrane,negative regulation of protein homotetramerization	cytoplasm,peroxisome,peroxisomal membrane,Golgi apparatus,cytosol,membrane,protein complex	peroxisome targeting sequence binding,peroxisome matrix targeting signal-1 binding,protein binding,enzyme binding,small GTPase binding,protein N-terminus binding	173.919	143.935	171.622	151.953	159.934	141.096	166.745	167.201	198.635	163.939	188.6	169.981	163.142	188.432	155.457	249.187	157.936	176.647
P50552	VASP	VASP_HUMAN	Vasodilator-stimulated phosphoprotein	2.12e-14	neural tube closure,axon guidance,actin polymerization or depolymerization,positive regulation of actin filament polymerization,cell junction assembly,protein homotetramerization	cytosol,plasma membrane,bicellular tight junction,focal adhesion,actin cytoskeleton,lamellipodium membrane,filopodium membrane,extracellular exosome	actin binding,protein binding,profilin binding,SH3 domain binding,cadherin binding	220.212	184.381	167.429	201.422	175.311	186.422	240.085	201.471	272.588	178.133	175.87	168.243	198.379	187.539	142.976	159.598	244.575	153.545
P50570	DNM2	DYN2_HUMAN	Dynamin-2	3.07e-27	G2/M transition of mitotic cell cycle,mitochondrial fission,G-protein coupled receptor internalization,ventricular septum development,dynamin family protein polymerization involved in mitochondrial fission,regulation of transcription, DNA-templated,Golgi to plasma membrane transport,endocytosis,receptor-mediated endocytosis,phagocytosis,signal transduction,spermatogenesis,response to light stimulus,positive regulation of lamellipodium assembly,antigen processing and presentation of exogenous peptide antigen via MHC class II,negative regulation of transforming growth factor beta receptor signaling pathway,regulation of axon extension,receptor internalization,transferrin transport,regulation of Rac protein signal transduction,aorta development,response to cocaine,positive regulation of apoptotic process,macropinocytosis,positive regulation of nitric oxide biosynthetic process,positive regulation of transcription, DNA-templated,synaptic vesicle transport,neuron projection morphogenesis,positive regulation of phagocytosis,regulation of nitric-oxide synthase activity,coronary vasculature development,membrane organization,membrane fusion,cellular response to carbon monoxide,cellular response to X-ray,cellular response to nitric oxide,positive regulation of substrate adhesion-dependent cell spreading,negative regulation of nonmotile primary cilium assembly,cellular response to dopamine,regulation of Golgi organization,positive regulation of sodium:potassium-exchanging ATPase activity,negative regulation of membrane tubulation	Golgi membrane,phagocytic cup,photoreceptor inner segment,nucleus,endosome,Golgi apparatus,trans-Golgi network,centrosome,cytosol,microtubule,plasma membrane,clathrin-coated pit,focal adhesion,postsynaptic density,lamellipodium,midbody,endocytic vesicle membrane,phagocytic vesicle membrane,mitochondrial membrane,ruffle membrane,protein complex,postsynaptic membrane,clathrin-coated endocytic vesicle,perinuclear region of cytoplasm,extracellular exosome,growth cone	GTPase activity,protein binding,GTP binding,microtubule binding,SH3 domain binding,enzyme binding,protein kinase binding,D2 dopamine receptor binding,protein complex binding,phosphatidylinositol 3-kinase regulatory subunit binding,WW domain binding,nitric-oxide synthase binding	6158.64	6010.18	6042.14	5804.92	5916.01	5917.57	6774.81	6857.47	6944.19	6550.65	6458.12	6100.69	5410.92	5330.72	5444.83	6742.91	6900.22	6897.94
P50579	METAP2	MAP2_HUMAN	Methionine aminopeptidase 2	9.85e-16	protein processing,peptidyl-methionine modification,regulation of rhodopsin mediated signaling pathway,N-terminal protein amino acid modification	cytoplasm,cytosol,plasma membrane	RNA binding,aminopeptidase activity,metalloexopeptidase activity,metal ion binding	161.196	186.248	124.655	157.87	104.678	180.458	137.959	135.523	167.382	131.993	81.1799	93.3863	101.273	111.418	98.5473	154.948	196.352	99.6994
P50583	NUDT2	AP4A_HUMAN	Bis(5'-nucleosyl)-tetraphosphatase [asymmetrical]	1.42e-34	response to reactive oxygen species,nucleobase-containing compound metabolic process,apoptotic process	mitochondrial matrix	bis(5'-nucleosyl)-tetraphosphatase (asymmetrical) activity,protein binding,GTP binding,bis(5'-nucleosyl)-tetraphosphatase (symmetrical) activity	682.963	572.078	538.308	634.567	633.158	607.944	633.843	567.68	491.548	504.277	580.028	579.587	612.422	615.796	497.798	501.929	418.173	624.447
P50748	KNTC1	KNTC1_HUMAN	Kinetochore-associated protein 1	4.22e-08	protein complex assembly,sister chromatid cohesion,mitotic nuclear division,mitotic cell cycle checkpoint,regulation of exit from mitosis,cell division	condensed chromosome kinetochore,spindle pole,nucleus,kinetochore microtubule,cytosol,plasma membrane,actin cytoskeleton,RZZ complex	protein binding	18.6045	21.7618	18.4939	53.481	32.6416	53.5473	12.5647	34.6255	25.8284	46.1187	58.7901	59.4986	43.9756	43.4431	25.3819	24.334	57.7172	46.844
P50749	RASSF2	RASF2_HUMAN	Ras association domain-containing protein 2	7.28e-05	skeletal system development,ossification,protein phosphorylation,cell cycle,positive regulation of protein autophosphorylation,negative regulation of peptidyl-serine phosphorylation,epidermal growth factor receptor signaling pathway via I-kappaB kinase/NF-kappaB cascade,positive regulation of apoptotic process,regulation of osteoblast differentiation,regulation of osteoclast differentiation,positive regulation of protein kinase activity,positive regulation of JNK cascade,bone remodeling,homeostasis of number of cells,protein stabilization,negative regulation of NIK/NF-kappaB signaling	kinetochore,condensed chromosome kinetochore,nucleus,nucleoplasm,cytoplasm,Golgi apparatus,cytosol,protein complex	protein kinase activity,protein binding	78.5445	85.5853	55.3583	82.637	80.7293	90.0966	54.3443	115.473	117.919	133.736	75.6753	77.7572	102.215	82.694	78.7224	49.4959	47.8324	55.5133
P50750	CDK9	CDK9_HUMAN	Cyclin-dependent kinase 9	1.48e-15	DNA repair,regulation of DNA repair,transcription from RNA polymerase II promoter,transcription initiation from RNA polymerase II promoter,transcription elongation from RNA polymerase II promoter,protein phosphorylation,cell proliferation,positive regulation of cardiac muscle hypertrophy,regulation of histone modification,replication fork processing,positive regulation of histone phosphorylation,response to drug,snRNA transcription from RNA polymerase II promoter,positive regulation of transcription from RNA polymerase II promoter,positive regulation of viral transcription,regulation of muscle cell differentiation,phosphorylation of RNA polymerase II C-terminal domain,negative regulation of cell cycle arrest,cellular response to cytokine stimulus,negative regulation of mRNA polyadenylation,positive regulation of mRNA 3'-UTR binding,positive regulation of histone H2B ubiquitination,regulation of mitotic cell cycle	cytoplasmic mRNA processing body,nucleoplasm,chromosome,transcription elongation factor complex,cyclin/CDK positive transcription elongation factor complex,membrane,PML body	RNA polymerase II core promoter sequence-specific DNA binding,transcription coactivator binding,DNA binding,chromatin binding,protein kinase activity,protein serine/threonine kinase activity,cyclin-dependent protein serine/threonine kinase activity,protein binding,ATP binding,RNA polymerase II carboxy-terminal domain kinase activity,kinase activity,protein kinase binding,cyclin binding,transcription regulatory region DNA binding,7SK snRNA binding	425.098	336.27	330.746	377.231	395.76	352.795	274.198	287.048	282.688	366.332	384.806	303.998	255.298	311.092	356.643	327.37	341.257	312.099
P50851	LRBA	LRBA_HUMAN	Lipopolysaccharide-responsive and beige-like anchor protein	2.43e-13	biological_process	lysosome,endoplasmic reticulum,Golgi apparatus,plasma membrane,membrane,integral component of membrane	molecular_function	158.777	190.072	203.535	259.107	214.346	227.223	158.651	218.025	161.492	239.734	235.646	295.657	183.304	263.441	294.188	219.191	304.628	318.746
P50895	BCAM	BCAM_HUMAN	Basal cell adhesion molecule	1.02e-21	cell adhesion,cell-matrix adhesion,signal transduction	plasma membrane,integral component of plasma membrane,external side of plasma membrane,extracellular exosome	transmembrane signaling receptor activity,laminin receptor activity,protein binding,protein C-terminus binding,laminin binding	329.862	341.075	332.742	377.474	251.284	323.199	397.266	350.395	278.117	437.605	352.454	427.531	323.468	340.299	438.196	436.599	342.502	330.938
P50897	PPT1	PPT1_HUMAN	Palmitoyl-protein thioesterase 1	2.07e-21	protein depalmitoylation,receptor-mediated endocytosis,pinocytosis,lysosomal lumen acidification,neurotransmitter secretion,nervous system development,brain development,visual perception,grooming behavior,associative learning,adult locomotory behavior,protein transport,lipid catabolic process,sphingolipid catabolic process,protein catabolic process,negative regulation of cell growth,membrane raft organization,regulation of phospholipase A2 activity,long-chain fatty-acyl-CoA biosynthetic process,negative regulation of apoptotic process,negative regulation of neuron apoptotic process,cellular protein catabolic process,positive regulation of receptor-mediated endocytosis,positive regulation of pinocytosis,neuron development,regulation of synapse structure or activity,response to stimulus,cofactor transport,cofactor metabolic process	extracellular region,extracellular space,nucleus,lysosome,Golgi apparatus,cytosol,synaptic vesicle,membrane,axon,dendrite,neuronal cell body,lysosomal lumen,membrane raft,extracellular exosome	protein binding,palmitoyl-(protein) hydrolase activity,palmitoyl-CoA hydrolase activity	833.17	700.433	760.41	695.613	669.695	753.513	706.052	713.757	738.123	778.453	716.535	641.12	784.614	847.527	793.33	647.567	755.386	634.289
P50914	RPL14	RL14_HUMAN	60S ribosomal protein L14	6.8e-28	nuclear-transcribed mRNA catabolic process, nonsense-mediated decay,rRNA processing,translation,translational initiation,SRP-dependent cotranslational protein targeting to membrane,viral transcription,ribosomal large subunit biogenesis	cytosol,membrane,cytosolic large ribosomal subunit,extracellular exosome	RNA binding,structural constituent of ribosome,protein binding,cadherin binding	5407.43	5683.81	5901.31	5801.57	5937.42	5938.84	5872.33	5547.11	5494.09	5638.68	5402.78	5561.37	5630.63	5934.03	5798.72	5402.32	5409.53	5804.42
P50990	CCT8	TCPQ_HUMAN	T-complex protein 1 subunit theta	6.44e-23	protein folding,'de novo' protein folding,binding of sperm to zona pellucida,positive regulation of telomere maintenance via telomerase,neutrophil degranulation,pore complex assembly,protein stabilization,chaperone-mediated protein folding,toxin transport,positive regulation of establishment of protein localization to telomere,positive regulation of protein localization to Cajal body,positive regulation of telomerase RNA localization to Cajal body	zona pellucida receptor complex,extracellular region,nucleoplasm,cytoplasm,centrosome,cytosol,chaperonin-containing T-complex,microtubule,cilium,secretory granule lumen,azurophil granule lumen,cell body,intermediate filament cytoskeleton,extracellular exosome,ficolin-1-rich granule lumen	protein binding,ATP binding,ATPase activity, coupled,protein binding involved in protein folding,cadherin binding,unfolded protein binding	16143	16221.6	16996.7	16098.8	16704.7	16590.4	17791.2	17215.5	16806.3	16617.8	17302.5	17518.9	14942.7	15320.5	15661.7	17681.2	16973.2	17393.7
P50991	CCT4	TCPD_HUMAN	T-complex protein 1 subunit delta	1.88e-30	protein folding,'de novo' protein folding,binding of sperm to zona pellucida,positive regulation of telomere maintenance via telomerase,protein stabilization,positive regulation of telomerase activity,chaperone-mediated protein folding,scaRNA localization to Cajal body,toxin transport,positive regulation of establishment of protein localization to telomere,positive regulation of protein localization to Cajal body,positive regulation of telomerase RNA localization to Cajal body	zona pellucida receptor complex,nucleoplasm,centrosome,cytosol,chaperonin-containing T-complex,microtubule,melanosome,cell projection,cell body,extracellular exosome	RNA binding,protein binding,ATP binding,protein binding involved in protein folding,unfolded protein binding	14024	14673.9	15919.3	14152.5	15044.9	14670.7	15857.5	15809.7	15938.8	14285	15221.4	14791.4	13016.7	12940.1	13706	15367.7	15892.2	16420.6
P51003	PAPOLA	PAPOA_HUMAN	Poly(A) polymerase alpha	3.74e-13	mRNA splicing, via spliceosome,termination of RNA polymerase II transcription,mRNA polyadenylation,mRNA 3'-end processing,regulation of mRNA 3'-end processing,RNA polyadenylation	nucleus,nucleoplasm,cytoplasm	magnesium ion binding,RNA binding,polynucleotide adenylyltransferase activity,protein binding,ATP binding,manganese ion binding	225.997	285.43	385.015	427.879	400.17	415.175	279.54	331.983	369.98	295.391	364.535	369.324	360.895	430.335	330.373	307.907	362.308	324.628
P51114	FXR1	FXR1_HUMAN	Fragile X mental retardation syndrome-related protein 1	4.39e-21	apoptotic process,muscle organ development,negative regulation of translation,cell differentiation,positive regulation of gene silencing by miRNA	nucleolus,cytoplasm,cytosol,polysome,membrane,axon,ribonucleoprotein granule,costamere,dendritic spine,perinuclear region of cytoplasm	G-quadruplex RNA binding,RNA binding,mRNA binding,mRNA 3'-UTR binding,protein binding,RNA strand annealing activity,protein homodimerization activity,protein heterodimerization activity	683.639	724.187	711.525	802.135	815.177	919.973	728.529	793.623	556.284	700.42	805.074	760.897	756.596	741.119	804.7	778.49	783.496	729.223
P51116	FXR2	FXR2_HUMAN	Fragile X mental retardation syndrome-related protein 2	2.42e-24	negative regulation of translation	nucleus,cytoplasm,cytosol,polysome,membrane,cytosolic large ribosomal subunit,extracellular exosome	RNA binding,mRNA binding,protein binding,identical protein binding,protein homodimerization activity,protein heterodimerization activity	809.114	834.594	820.886	889.746	985.338	1001.22	852.31	888.437	845.67	855.371	871.993	910.226	892.45	861.736	864.782	866.631	819.548	812.468
P51148	RAB5C	RAB5C_HUMAN	Ras-related protein Rab-5C	1.29e-34	small GTPase mediated signal transduction,protein transport,regulation of endocytosis,neutrophil degranulation,plasma membrane to endosome transport,membrane organization	lysosomal membrane,early endosome,lipid particle,plasma membrane,endocytic vesicle,early endosome membrane,azurophil granule membrane,melanosome,extracellular exosome	GTPase activity,protein binding,GTP binding,GDP binding	1652.19	1790.12	2065.6	1829.93	1710.47	1955.56	1681.98	1800.34	1742.62	1738.04	1843.03	1945.84	1912.95	2000.98	1879.38	1739.88	1958.16	1903.15
P51149	RAB7A	RAB7A_HUMAN	Ras-related protein Rab-7a	1.85e-18	protein targeting to lysosome,endocytosis,epidermal growth factor catabolic process,small GTPase mediated signal transduction,endosome to lysosome transport,protein transport,viral release from host cell,antigen processing and presentation of exogenous peptide antigen via MHC class II,protein to membrane docking,retrograde transport, endosome to Golgi,neutrophil degranulation,early endosome to late endosome transport,positive regulation of protein catabolic process,positive regulation of viral process,membrane organization,lipophagy,phagosome maturation,phagosome acidification,phagosome-lysosome fusion,multi-organism intracellular transport,negative regulation of exosomal secretion,positive regulation of exosomal secretion,negative regulation of intralumenal vesicle formation,regulation of autophagosome assembly	autophagosome membrane,lysosome,lysosomal membrane,late endosome,Golgi apparatus,lipid particle,cytosol,plasma membrane,endosome membrane,secretory granule membrane,phagocytic vesicle membrane,late endosome membrane,extrinsic component of lysosome membrane,melanosome membrane,pre-autophagosomal structure membrane,phagocytic vesicle,extracellular exosome,retromer complex	GTPase activity,protein binding,GTP binding,GDP binding,retromer complex binding	12394.4	12349.6	12707.2	11935.4	12281.3	12002.4	12171.1	12654.4	12357.2	10984.2	11517.3	11528.3	10471.7	10705.2	11555.3	11528.1	11502.3	12060.7
P51151	RAB9A	RAB9A_HUMAN	Ras-related protein Rab-9A	2.67e-45	small GTPase mediated signal transduction,protein transport,regulation of protein localization,retrograde transport, endosome to Golgi,positive regulation of exocytosis,negative regulation by host of symbiont molecular function,membrane organization	lysosome,late endosome,endoplasmic reticulum membrane,cytosol,plasma membrane,transport vesicle,phagocytic vesicle membrane,trans-Golgi network membrane,melanosome,phagocytic vesicle,extracellular exosome	GTPase activity,protein binding,GTP binding,GDP binding	500.684	460.654	493.964	433.312	480.868	487.067	455.539	509.457	495.031	501.557	436.216	485.621	466.164	444.021	432.88	519.917	490.908	499.946
P51153	RAB13	RAB13_HUMAN	Ras-related protein Rab-13	4.26e-14	small GTPase mediated signal transduction,protein kinase A signaling,protein transport,endosomal transport,cortical actin cytoskeleton organization,neuron projection development,endocytic recycling,cellular response to insulin stimulus,endothelial cell chemotaxis,trans-Golgi network to recycling endosome transport,membrane organization,bicellular tight junction assembly,establishment of protein localization to plasma membrane,establishment of Sertoli cell barrier,protein localization to cell leading edge	trans-Golgi network,cytosol,plasma membrane,bicellular tight junction,lateral plasma membrane,lamellipodium,cell junction,endocytic vesicle,cytoplasmic vesicle membrane,cytoplasmic vesicle,insulin-responsive compartment,neuron projection,recycling endosome,recycling endosome membrane,extracellular exosome,Golgi apparatus	GTPase activity,protein binding,GTP binding,protein kinase A catalytic subunit binding	90.4459	60.715	58.4357	126.052	75.1114	128.661	72.1366	69.4684	103.436	72.9676	92.0031	103.549	142.85	115.758	73.3227	121.047	89.3907	74.2622
P51178	PLCD1	PLCD1_HUMAN	1-phosphatidylinositol 4,5-bisphosphate phosphodiesterase delta-1	6.85e-22	angiogenesis,phospholipid metabolic process,lipid catabolic process,intracellular signal transduction,regulation of cell proliferation,inositol phosphate metabolic process,labyrinthine layer blood vessel development	cytoplasm,cytosol,plasma membrane,extracellular exosome	phosphatidylserine binding,phosphatidylinositol phospholipase C activity,signal transducer activity,calcium ion binding,GTPase activating protein binding,phosphatidic acid binding,phosphatidylinositol phosphate binding	313.409	207.357	205.805	297.805	273.835	256.405	299.533	309.008	294.313	292.204	229.939	176.056	264.689	207.916	178.067	236.025	254.504	229.884
P51398	DAP3	RT29_HUMAN	28S ribosomal protein S29, mitochondrial	6.6e-21	mitochondrial translational elongation,mitochondrial translational termination,apoptotic signaling pathway	nucleoplasm,mitochondrion,mitochondrial inner membrane,mitochondrial small ribosomal subunit	RNA binding,structural constituent of ribosome,protein binding	314.48	327.689	350.558	306.007	311.331	358.3	333.454	281.764	306.993	256.807	257.699	283.454	222.751	201.467	237.577	267.821	191.664	344.123
P51452	DUSP3	DUS3_HUMAN	Dual specificity protein phosphatase 3	3.66e-15	inactivation of MAPK activity,in utero embryonic development,dephosphorylation,peptidyl-tyrosine dephosphorylation,negative regulation of MAPK cascade,positive regulation of mitotic cell cycle,negative regulation of JNK cascade,negative regulation of T cell receptor signaling pathway,negative regulation of T cell activation,negative regulation of ERK1 and ERK2 cascade	immunological synapse,nucleus,nucleoplasm,cytosol,extracellular exosome	protein tyrosine phosphatase activity,protein tyrosine/serine/threonine phosphatase activity,phosphatase activity,protein kinase binding,MAP kinase phosphatase activity	817.951	845.033	945.779	773.656	855.344	899.676	968.013	1001.94	986.361	951.375	955.367	948.897	801.488	830.627	839.238	1028.38	938	889.47
P51531	SMARCA2	SMCA2_HUMAN	Probable global transcription activator SNF2L2	5.63e-10	negative regulation of transcription from RNA polymerase II promoter,chromatin remodeling,transcription, DNA-templated,regulation of transcription, DNA-templated,regulation of transcription from RNA polymerase II promoter,spermatid development,nervous system development,negative regulation of cell proliferation,negative regulation of cell growth,negative regulation of transcription, DNA-templated,positive regulation of transcription, DNA-templated,positive regulation of transcription from RNA polymerase II promoter	nuclear chromatin,nucleus,nucleoplasm,SWI/SNF complex,intracellular membrane-bounded organelle,intermediate filament cytoskeleton,npBAF complex,nBAF complex	RNA polymerase II transcription coactivator activity,chromatin binding,transcription coactivator activity,helicase activity,protein binding,ATP binding,DNA-dependent ATPase activity,histone binding,transcription regulatory region DNA binding	120.883	85.8846	90.2336	115.817	144.086	109.737	106.464	103.034	90.3512	94.0563	103.21	90.1172	109.616	106.195	81.5485	118.462	123.477	117.824
P51532	SMARCA4	SMCA4_HUMAN	Transcription activator BRG1	3.96e-34	negative regulation of transcription from RNA polymerase II promoter,neural retina development,chromatin organization,nucleosome disassembly,chromatin remodeling,transcription, DNA-templated,regulation of transcription from RNA polymerase II promoter,negative regulation of transcription from RNA polymerase II promoter during mitosis,nervous system development,chromatin modification,positive regulation of Wnt signaling pathway,negative regulation of cell growth,ATP-dependent chromatin remodeling,positive regulation by host of viral transcription,negative regulation of transcription, DNA-templated,positive regulation of transcription, DNA-templated,positive regulation of transcription from RNA polymerase II promoter,positive regulation of sequence-specific DNA binding transcription factor activity,negative regulation of androgen receptor signaling pathway,positive regulation of transcription of nuclear large rRNA transcript from RNA polymerase I promoter,positive regulation of glucose mediated signaling pathway,positive regulation of pri-miRNA transcription from RNA polymerase II promoter,beta-catenin-TCF complex assembly,negative regulation of G1/S transition of mitotic cell cycle	nuclear chromatin,extracellular space,nucleus,nucleoplasm,nucleolus,membrane,SWI/SNF complex,protein complex,npBAF complex,nBAF complex	RNA polymerase II transcription coactivator activity,RNA polymerase I CORE element sequence-specific DNA binding,p53 binding,transcription coactivator activity,transcription corepressor activity,helicase activity,protein binding,ATP binding,DNA-dependent ATPase activity,transcription factor binding,Tat protein binding,protein N-terminus binding,androgen receptor binding,DNA polymerase binding,lysine-acetylated histone binding,RNA polymerase II core promoter proximal region sequence-specific DNA binding,RNA polymerase II distal enhancer sequence-specific DNA binding,nucleosomal DNA binding	823.956	795.837	789.928	820.373	859.599	969.894	954.661	825.55	835.12	916.891	942.697	974.116	865.496	845.13	812.39	1014.24	935.717	988.535
P51553	IDH3G	IDH3G_HUMAN	Isocitrate dehydrogenase [NAD] subunit gamma, mitochondrial	0.00027061	carbohydrate metabolic process,tricarboxylic acid cycle,isocitrate metabolic process	nucleoplasm,nucleolus,mitochondrion,mitochondrial matrix	magnesium ion binding,isocitrate dehydrogenase (NAD+) activity,ATP binding,NAD binding	362.611	279.715	269.15	248.302	269.004	250.976	301.391	267.526	183.299	232.947	213.204	153.572	302.27	255.343	230.294	238.136	224.213	211.136
P51570	GALK1	GALK1_HUMAN	Galactokinase	5.49e-24	galactose metabolic process,galactose catabolic process,galactitol metabolic process,carbohydrate phosphorylation,glycolytic process from galactose	cytoplasm,cytosol,membrane,extracellular exosome	galactokinase activity,ATP binding,galactose binding	381.702	426.891	378.798	402.215	297.582	371.62	416.659	357.36	331.082	381.221	343.148	332.154	332.171	409.875	335.618	465.198	375.929	427.878
P51571	SSR4	SSRD_HUMAN	Translocon-associated protein subunit delta	5.13e-13		Sec61 translocon complex,integral component of membrane,extracellular exosome		656.11	598.894	543.364	567.001	617.942	559.391	697.809	624.51	638.666	654.016	642.182	676.833	609.503	625.693	655.707	697.509	681.246	703.143
P51572	BCAP31	BAP31_HUMAN	B-cell receptor-associated protein 31	4.44e-22	antigen processing and presentation of peptide antigen via MHC class I,intracellular protein transport,ER to Golgi vesicle-mediated transport,positive regulation of cytosolic calcium ion concentration,spermatogenesis,negative regulation of endoplasmic reticulum calcium ion concentration,calcium-mediated signaling using intracellular calcium source,positive regulation of cysteine-type endopeptidase activity involved in apoptotic process,positive regulation of mitochondrial calcium ion concentration,protein localization to endoplasmic reticulum exit site,execution phase of apoptosis,positive regulation of ER-associated ubiquitin-dependent protein catabolic process,positive regulation of retrograde protein transport, ER to cytosol,positive regulation of intrinsic apoptotic signaling pathway	mitochondrion,endoplasmic reticulum,endoplasmic reticulum membrane,lipid particle,cytosol,integral component of plasma membrane,membrane,clathrin-coated vesicle,Golgi cisterna membrane,endoplasmic reticulum-Golgi intermediate compartment membrane,integral component of lumenal side of endoplasmic reticulum membrane,perinuclear endoplasmic reticulum,Sec61 translocon complex	protein binding,protein complex binding,MHC class I protein binding	1602.02	1681.46	1797.86	1432.51	1459.51	1468.83	1545.82	1468.24	1547.15	1655.79	1507.31	1533.36	1404.18	1514.43	1448.67	1731.97	1680.34	1717.46
P51580	TPMT	TPMT_HUMAN	Thiopurine S-methyltransferase	2.6e-10	nucleobase-containing compound metabolic process,methylation	cytosol,extracellular exosome	thiopurine S-methyltransferase activity	213.535	294.476	231.458	284.453	334.15	362.928	279.795	440.737	264.171	262.685	250.09	309.319	239.705	225.906	140.915	211.479	504.101	261.889
P51608	MECP2	MECP2_HUMAN	Methyl-CpG-binding protein 2	1.58e-14	negative regulation of transcription from RNA polymerase II promoter,behavioral fear response,response to hypoxia,startle response,neurological system process involved in regulation of systemic arterial blood pressure,regulation of respiratory gaseous exchange by neurological system process,inositol metabolic process,mitochondrial electron transport, ubiquinol to cytochrome c,chromatin silencing,regulation of gene expression by genetic imprinting,transcription, DNA-templated,glutamine metabolic process,cellular biogenic amine metabolic process,synapse assembly,respiratory gaseous exchange,long-term memory,protein localization,glucocorticoid metabolic process,positive regulation of cell proliferation,adult locomotory behavior,visual learning,pathogenesis,post-embryonic development,dendrite development,histone methylation,histone acetylation,proprioception,sensory perception of pain,cerebellum development,ventricular system development,negative regulation of histone methylation,cardiolipin metabolic process,negative regulation of histone acetylation,social behavior,neuron maturation,negative regulation of neuron apoptotic process,negative regulation of transcription, DNA-templated,positive regulation of transcription, DNA-templated,phosphatidylcholine metabolic process,catecholamine secretion,negative regulation of smooth muscle cell differentiation,positive regulation of synapse assembly,excitatory postsynaptic potential,long-term synaptic potentiation,positive regulation of histone H3-K9 trimethylation,negative regulation of transcription from RNA polymerase II promoter involved in smooth muscle cell differentiation	heterochromatin,extracellular space,nucleus,mitochondrion,cytosol,postsynapse	transcriptional repressor activity, RNA polymerase II core promoter proximal region sequence-specific binding,DNA binding,chromatin binding,transcription corepressor activity,RNA binding,mRNA binding,protein binding,transcription factor binding,methyl-CpG binding,double-stranded methylated DNA binding,protein domain specific binding,siRNA binding,histone deacetylase binding,protein N-terminus binding	436.562	401.883	470.091	319.681	330.07	268.839	385.859	299.267	381.994	452.11	507.447	726.748	418.771	453.388	642.94	418.853	396.82	398.822
P51610	HCFC1	HCFC1_HUMAN	Host cell factor 1	8.81e-39	negative regulation of transcription from RNA polymerase II promoter,regulation of transcription, DNA-templated,transcription from RNA polymerase II promoter,mitochondrion organization,cell cycle,positive regulation of gene expression,protein deubiquitination,release from viral latency,regulation of protein complex assembly,histone H4-K5 acetylation,histone H4-K8 acetylation,histone H4-K16 acetylation,positive regulation of cell cycle,positive regulation of transcription from RNA polymerase II promoter,protein stabilization,cellular response to organic cyclic compound	histone acetyltransferase complex,nucleus,nucleoplasm,cytoplasm,membrane,axon,dendrite,neuronal cell body,Set1C/COMPASS complex,MLL1 complex,Ada2/Gcn5/Ada3 transcription activator complex,SAGA-type complex	transcriptional activator activity, RNA polymerase II distal enhancer sequence-specific binding,chromatin binding,transcription factor activity, sequence-specific DNA binding,transcription coactivator activity,protein binding,identical protein binding,cadherin binding,histone acetyltransferase activity (H4-K5 specific),histone acetyltransferase activity (H4-K8 specific),histone acetyltransferase activity (H4-K16 specific)	783.659	795.335	716.321	914.937	817.28	911.764	905.082	843.004	869.521	861.14	1024.69	825.51	978.681	838.871	837.85	937.186	1053.77	835.668
P51648	ALDH3A2	AL3A2_HUMAN	Aldehyde dehydrogenase family 3 member A2	2.49e-24	fatty acid alpha-oxidation,cellular aldehyde metabolic process,central nervous system development,peripheral nervous system development,epidermis development,sphingolipid biosynthetic process,phytol metabolic process,oxidation-reduction process	mitochondrial inner membrane,peroxisomal membrane,endoplasmic reticulum membrane,integral component of membrane,intracellular membrane-bounded organelle,extracellular exosome	aldehyde dehydrogenase (NAD) activity,aldehyde dehydrogenase [NAD(P)+] activity,long-chain-alcohol oxidase activity	694.122	708.262	737.544	719.519	769.263	753.005	746.511	772.285	758.246	768.911	788.012	885.085	688.981	673.234	785.641	846.279	850.844	915.742
P51649	ALDH5A1	SSDH_HUMAN	Succinate-semialdehyde dehydrogenase, mitochondrial	1.41e-20	glucose metabolic process,acetate metabolic process,succinate metabolic process,glutamate metabolic process,glutamine metabolic process,glycerophospholipid metabolic process,glucosylceramide metabolic process,galactosylceramide metabolic process,glutathione metabolic process,central nervous system development,gamma-aminobutyric acid catabolic process,post-embryonic development,respiratory electron transport chain,neurotransmitter catabolic process,short-chain fatty acid metabolic process,protein homotetramerization	mitochondrion,mitochondrial matrix	succinate-semialdehyde dehydrogenase (NAD+) activity,succinate-semialdehyde dehydrogenase [NAD(P)+] activity,protein homodimerization activity	1190.79	1189.2	1248.1	1116.83	1195.56	1222.28	1202.57	1224.41	1183.46	1306.66	1422.75	1333.08	1146.65	1262.75	1383.75	1191.77	1234.89	1151.3
P51659	HSD17B4	DHB4_HUMAN	Peroxisomal multifunctional enzyme type 2	4.29e-36	very long-chain fatty acid metabolic process,osteoblast differentiation,fatty acid beta-oxidation,bile acid biosynthetic process,androgen metabolic process,estrogen metabolic process,fatty acid beta-oxidation using acyl-CoA oxidase,alpha-linolenic acid metabolic process,very long-chain fatty-acyl-CoA metabolic process,medium-chain fatty-acyl-CoA metabolic process,Sertoli cell development	mitochondrion,peroxisome,peroxisomal membrane,peroxisomal matrix,membrane	3-hydroxyacyl-CoA dehydrogenase activity,receptor binding,long-chain-enoyl-CoA hydratase activity,isomerase activity,3alpha,7alpha,12alpha-trihydroxy-5beta-cholest-24-enoyl-CoA hydratase activity,protein homodimerization activity,17-beta-hydroxysteroid dehydrogenase (NAD+) activity	1536.2	1564.94	1633.32	1617.61	1606.05	1676.43	1669.57	1701.95	1720.48	1866.47	1883.98	1889.01	1614.2	1557.99	1918.51	1791.64	1841.46	1909.74
P51665	PSMD7	PSMD7_HUMAN	26S proteasome non-ATPase regulatory subunit 7	8.9e-22	MAPK cascade,protein polyubiquitination,stimulatory C-type lectin receptor signaling pathway,antigen processing and presentation of exogenous peptide antigen via MHC class I, TAP-dependent,regulation of cellular amino acid metabolic process,negative regulation of G2/M transition of mitotic cell cycle,protein deubiquitination,anaphase-promoting complex-dependent catabolic process,SCF-dependent proteasomal ubiquitin-dependent protein catabolic process,tumor necrosis factor-mediated signaling pathway,NIK/NF-kappaB signaling,Fc-epsilon receptor signaling pathway,proteasome-mediated ubiquitin-dependent protein catabolic process,neutrophil degranulation,regulation of mRNA stability,T cell receptor signaling pathway,negative regulation of ubiquitin-protein ligase activity involved in mitotic cell cycle,positive regulation of ubiquitin-protein ligase activity involved in regulation of mitotic cell cycle transition,transmembrane transport,Wnt signaling pathway, planar cell polarity pathway,regulation of transcription from RNA polymerase II promoter in response to hypoxia,negative regulation of canonical Wnt signaling pathway,positive regulation of canonical Wnt signaling pathway	proteasome complex,extracellular region,nucleus,nucleoplasm,cytosol,proteasome regulatory particle,membrane,secretory granule lumen,extracellular exosome,ficolin-1-rich granule lumen	protein binding,protein homodimerization activity	2333.45	2358.09	2345.27	1950.69	1969.78	1919.5	2053.75	2213.56	2192.09	2214.33	2196.39	2048.83	2262.33	2199.25	2190.49	2231.93	2379.39	2153.65
P51668	UBE2D1	UB2D1_HUMAN	Ubiquitin-conjugating enzyme E2 D1	4.4e-16	negative regulation of transcription from RNA polymerase II promoter,protein polyubiquitination,stimulatory C-type lectin receptor signaling pathway,ubiquitin-dependent protein catabolic process,protein ubiquitination,protein deubiquitination,BMP signaling pathway,anaphase-promoting complex-dependent catabolic process,positive regulation of protein ubiquitination,TRIF-dependent toll-like receptor signaling pathway,Fc-epsilon receptor signaling pathway,protein ubiquitination involved in ubiquitin-dependent protein catabolic process,proteasome-mediated ubiquitin-dependent protein catabolic process,T cell receptor signaling pathway,negative regulation of ubiquitin-protein ligase activity involved in mitotic cell cycle,positive regulation of ubiquitin-protein ligase activity involved in regulation of mitotic cell cycle transition,regulation of ubiquitin-protein ligase activity involved in mitotic cell cycle,regulation of transcription from RNA polymerase II promoter in response to hypoxia,protein K48-linked ubiquitination,positive regulation of protein polyubiquitination	ubiquitin ligase complex,nucleoplasm,cytoplasm,cytosol,protein complex	ubiquitin-protein transferase activity,protein binding,ATP binding,ubiquitin conjugating enzyme activity	770.853	749.603	720.316	873.879	802.001	803.974	952.571	862.594	827.144	806.166	782.932	686.416	882.937	813.674	803.695	680.221	644.899	740.644
P51688	SGSH	SPHM_HUMAN	N-sulphoglucosamine sulphohydrolase	4.59e-24	glycosaminoglycan catabolic process,heparan sulfate proteoglycan catabolic process	lysosome,lysosomal lumen,extracellular exosome	sulfuric ester hydrolase activity,N-sulfoglucosamine sulfohydrolase activity,metal ion binding	302.166	331.257	380.955	337.518	450.796	320.005	396.272	356.36	331.668	419.165	409.792	413.071	343.449	284.846	384.253	450.801	394.689	381.336
P51692	STAT5B	STA5B_HUMAN	Signal transducer and activator of transcription 5B	0.00172212	allantoin metabolic process,luteinization,natural killer cell differentiation,citrate metabolic process,2-oxoglutarate metabolic process,succinate metabolic process,oxaloacetate metabolic process,regulation of transcription from RNA polymerase II promoter,transcription from RNA polymerase II promoter,isoleucine metabolic process,valine metabolic process,creatine metabolic process,fatty acid metabolic process,JAK-STAT cascade,female pregnancy,lactation,peptidyl-tyrosine phosphorylation,regulation of steroid metabolic process,taurine metabolic process,lipid storage,regulation of epithelial cell differentiation,response to estradiol,positive regulation of natural killer cell proliferation,positive regulation of natural killer cell differentiation,cellular response to hormone stimulus,T cell differentiation in thymus,prolactin signaling pathway,regulation of multicellular organism growth,positive regulation of multicellular organism growth,positive regulation of activated T cell proliferation,progesterone metabolic process,T cell homeostasis,negative regulation of apoptotic process,positive regulation of interleukin-2 biosynthetic process,positive regulation of B cell differentiation,positive regulation of gamma-delta T cell differentiation,negative regulation of erythrocyte differentiation,positive regulation of erythrocyte differentiation,positive regulation of mitotic cell cycle,positive regulation of transcription from RNA polymerase II promoter,positive regulation of natural killer cell mediated cytotoxicity,creatinine metabolic process,development of secondary female sexual characteristics,development of secondary male sexual characteristics,Peyer's patch development,positive regulation of inflammatory response,JAK-STAT cascade involved in growth hormone signaling pathway,response to interleukin-2,response to interleukin-4,response to interleukin-15,cellular response to growth factor stimulus,cellular response to epidermal growth factor stimulus,mast cell migration	nucleus,nucleoplasm,cytoplasm,cytosol	RNA polymerase II core promoter sequence-specific DNA binding,transcriptional activator activity, RNA polymerase II core promoter proximal region sequence-specific binding,chromatin binding,transcription factor activity, sequence-specific DNA binding,protein tyrosine kinase activity,signal transducer activity,protein binding,protein phosphatase binding,glucocorticoid receptor binding,protein dimerization activity	366.081	1054.29	193.929	681.994	255.909	270.294	279.567	236.399	231.797	242.871	240.812	214.063	262.407	232.913	320.204	347.178	214.421	819.218
P51784	USP11	UBP11_HUMAN	Ubiquitin carboxyl-terminal hydrolase 11	1.75e-34	ubiquitin-dependent protein catabolic process,protein deubiquitination	nucleus,nucleoplasm,chromosome,cytosol	cysteine-type endopeptidase activity,thiol-dependent ubiquitin-specific protease activity,protein binding,thiol-dependent ubiquitinyl hydrolase activity	484.109	397.482	479.168	502.472	555.71	520.748	467.157	365.112	398.492	542.967	541.888	554.907	496.392	519.52	526.554	429.817	440.222	452.923
P51798	CLCN7	CLCN7_HUMAN	H(+)/Cl(-) exchange transporter 7	2.45e-06	transport,response to pH,ion transmembrane transport,chloride transmembrane transport,regulation of anion transmembrane transport	lysosomal membrane,membrane,integral component of membrane,cytoplasmic vesicle	voltage-gated chloride channel activity,chloride channel activity,ATP binding,antiporter activity	218.217	246.007	208.844	181.954	166.592	179.533	196.759	195.654	198.605	217.461	170.109	156.053	190.605	176.792	154.188	179.17	222.839	216.634
P51808	DYNLT3	DYLT3_HUMAN	Dynein light chain Tctex-type 3	1.83e-11	transport,mitotic nuclear division,regulation of mitotic cell cycle,cell division	condensed chromosome kinetochore,nucleus,cytoplasm,cytoplasmic dynein complex,microtubule,kinetochore	motor activity,protein binding,identical protein binding	146.382	106.218	136.047	107.432	120.896	91.5983	83.4191	134.126	128.333	83.1281	113.18	105.607	138.585	113.97	91.2506	124.327	112.084	115.949
P51809	VAMP7	VAMP7_HUMAN	Vesicle-associated membrane protein 7	1.25e-05	ER to Golgi vesicle-mediated transport,post-Golgi vesicle-mediated transport,endocytosis,vesicle fusion,phagocytosis, engulfment,endosome to lysosome transport,vesicle-mediated transport,calcium ion regulated exocytosis,triglyceride transport,SNARE complex assembly,Golgi to plasma membrane protein transport,eosinophil degranulation,neutrophil degranulation,natural killer cell degranulation,vesicle transport along microtubule,vesicle fusion with Golgi apparatus,positive regulation of dendrite morphogenesis,membrane organization,regulation of protein targeting to vacuolar membrane,positive regulation of histamine secretion by mast cell,autophagosome maturation	cytoplasm,lysosomal membrane,endoplasmic reticulum membrane,trans-Golgi network,plasma membrane,cell surface,membrane,lamellipodium,cell junction,secretory granule,integral component of synaptic vesicle membrane,clathrin-coated vesicle membrane,secretory granule membrane,phagocytic vesicle membrane,platelet alpha granule,pseudopodium,SNARE complex,late endosome membrane,azurophil granule membrane,neuron projection,intracellular membrane-bounded organelle,apical part of cell,phagocytic vesicle,perinuclear region of cytoplasm,extracellular exosome	SNARE binding,SNAP receptor activity,protein binding,syntaxin binding	252.536	259.49	214.829	201.447	189.286	180.913	234.516	186.153	188.406	225.088	148.093	176.941	129.375	165.293	151.357	220.989	226.558	188.979
P51812	RPS6KA3	KS6A3_HUMAN	Ribosomal protein S6 kinase alpha-3	2.93e-39	skeletal system development,toll-like receptor signaling pathway,apoptotic process,cell cycle,signal transduction,central nervous system development,peptidyl-serine phosphorylation,positive regulation of cell growth,response to lipopolysaccharide,intracellular signal transduction,negative regulation of apoptotic process,negative regulation of cysteine-type endopeptidase activity involved in apoptotic process,regulation of translation in response to stress,regulation of DNA-templated transcription in response to stress,positive regulation of cell differentiation,positive regulation of transcription from RNA polymerase II promoter	nucleus,nucleoplasm,cytoplasm,cytosol	magnesium ion binding,protein kinase activity,protein serine/threonine kinase activity,protein binding,ATP binding,kinase activity,protein kinase binding,cysteine-type endopeptidase inhibitor activity involved in apoptotic process	1806.46	1823.11	1897.43	1667.23	1903.3	1910.67	1914.28	1820	1911.56	1609.34	1618.27	1618.24	1491.36	1574	1740.44	1666.18	1576.5	1630.75
P51858	HDGF	HDGF_HUMAN	Hepatoma-derived growth factor	1.39e-21	negative regulation of transcription from RNA polymerase II promoter,transcription, DNA-templated,signal transduction,cell proliferation,IRE1-mediated unfolded protein response	extracellular space,nucleoplasm,cytoplasm,transcriptional repressor complex	nucleotide binding,RNA polymerase II transcription corepressor activity,transcription corepressor binding,DNA binding,RNA binding,growth factor activity,heparin binding	2500.29	1752.53	2353.5	2454.36	1725	1775.4	2906.41	2908.16	1956.6	2337.04	2314.35	2339.17	2136.02	2137.69	2019.31	2143.99	2237.01	2675.78
P51970	NDUFA8	NDUA8_HUMAN	NADH dehydrogenase [ubiquinone] 1 alpha subcomplex subunit 8	1.36e-24	mitochondrial electron transport, NADH to ubiquinone,mitochondrial respiratory chain complex I assembly	mitochondrion,mitochondrial inner membrane,mitochondrial respiratory chain complex I,mitochondrial intermembrane space	NADH dehydrogenase (ubiquinone) activity,protein complex binding	992.52	965.08	937.546	884.521	931.492	925.743	1099.55	1014.88	1075.62	1106.85	1026.44	921.083	1005.81	1011.49	865.055	1082.07	1083.94	1126.68
P51991	HNRNPA3	ROA3_HUMAN	Heterogeneous nuclear ribonucleoprotein A3	1.29e-26	mRNA splicing, via spliceosome,gene expression,mRNA transport	nucleus,nucleoplasm,cytoplasm,intracellular ribonucleoprotein complex,ribonucleoprotein granule,neuron projection,catalytic step 2 spliceosome,messenger ribonucleoprotein complex	nucleotide binding,RNA binding,mRNA binding,protein binding,RNA transmembrane transporter activity	5797.53	6787.09	6256.91	6343.91	6343.22	6418.49	5693.14	6263.51	5958.07	5924.23	5849.01	5689.94	6506.91	6152.28	5912.88	5838.46	5583.43	5351.96
P52209	PGD	6PGD_HUMAN	6-phosphogluconate dehydrogenase, decarboxylating	5.01e-29	pentose-phosphate shunt,pentose-phosphate shunt, oxidative branch,pentose biosynthetic process,D-gluconate metabolic process,oxidation-reduction process	nucleus,cytosol,extracellular exosome	phosphogluconate dehydrogenase (decarboxylating) activity	11706.8	11151.3	12093.6	11323.9	11304.6	10878.7	12310.6	12910.6	13205.4	12053.7	11773.1	12224.1	10529.4	10587.5	11710.9	12011.4	12321.6	13115.8
P52272	HNRNPM	HNRPM_HUMAN	Heterogeneous nuclear ribonucleoprotein M	1.43e-21	alternative mRNA splicing, via spliceosome,mRNA splicing, via spliceosome,fibroblast growth factor receptor signaling pathway,gene expression	nucleoplasm,spliceosomal complex,nucleolus,integral component of plasma membrane,membrane,nuclear matrix,extracellular matrix,paraspeckles,extracellular exosome,catalytic step 2 spliceosome	nucleotide binding,RNA binding,protein binding,protein domain specific binding	9435.82	9617.12	9396.74	11465.2	11727.6	11890.6	10759.8	11096.6	11152.3	11309.1	11797	12034.5	10458.5	10798.5	10524.8	11332.5	12089.6	11714.2
P52292	KPNA2	IMA1_HUMAN	Importin subunit alpha-1	5.21e-32	regulation of DNA recombination,DNA metabolic process,NLS-bearing protein import into nucleus,modulation by virus of host process,intracellular transport of virus	nuclear pore,nucleoplasm,cytoplasm,cytosol,membrane	RNA binding,protein binding,nuclear localization sequence binding,protein transporter activity,histone deacetylase binding	813.561	743.094	795.263	1033.31	965.011	1048.48	866.903	975.969	920.242	1002.37	1055.57	1173.67	863.298	1012.42	1009.04	1068.38	1001.33	1105.41
P52294	KPNA1	IMA5_HUMAN	Importin subunit alpha-5	3.51e-16	regulation of DNA recombination,apoptotic DNA fragmentation,NLS-bearing protein import into nucleus,modulation by virus of host process,intracellular transport of virus	nucleus,nuclear pore,nucleoplasm,cytoplasm,cytosol,dendrite	protein binding,nuclear localization sequence binding,protein transporter activity	278.732	226.7	212.058	201.324	241.576	202.061	156.75	246.705	237.353	183.413	208.796	268.883	270.141	224.076	153.917	197.837	213.4	263.917
P52298	NCBP2	NCBP2_HUMAN	Nuclear cap-binding protein subunit 2	7.28e-27	nuclear-transcribed mRNA catabolic process, nonsense-mediated decay,mRNA splicing, via spliceosome,transcription from RNA polymerase II promoter,transcription elongation from RNA polymerase II promoter,termination of RNA polymerase II transcription,7-methylguanosine mRNA capping,RNA export from nucleus,mRNA export from nucleus,snRNA export from nucleus,regulation of translational initiation,histone mRNA metabolic process,RNA splicing,fibroblast growth factor receptor signaling pathway,gene expression,gene silencing by RNA,mRNA 3'-end processing,positive regulation of mRNA 3'-end processing,snRNA transcription from RNA polymerase II promoter,mRNA cis splicing, via spliceosome,positive regulation of RNA export from nucleus,nuclear export,pre-mRNA cleavage required for polyadenylation,regulation of mRNA polyadenylation	nucleus,nucleoplasm,cytoplasm,cytosol,mRNA cap binding complex,nuclear cap binding complex	nucleotide binding,RNA cap binding,RNA 7-methylguanosine cap binding,RNA binding,mRNA binding,protein binding,snRNA binding	158.511	245.769	175.284	287.671	278.481	311.896	267.201	201.038	265.053	229.382	248.241	329.882	238.166	265.134	259.345	150.284	285.776	208.157
P52306	RAP1GDS1	GDS1_HUMAN	Rap1 GTPase-GDP dissociation stimulator 1	6.99e-25	vascular smooth muscle contraction,myosin filament assembly,negative regulation of endoplasmic reticulum calcium ion concentration,positive regulation of GTPase activity,positive regulation of mitochondrial calcium ion concentration	mitochondrion,endoplasmic reticulum,cytosol,extracellular exosome	GTPase activator activity,protein binding	2223.38	2343.66	2450.77	2183.37	2386.71	2195.68	2386.74	2323.05	2320.66	2134.71	2106.6	2342.11	1870.4	1973.48	1765.99	2108.16	2176.69	2409.51
P52434	POLR2H	RPAB3_HUMAN	DNA-directed RNA polymerases I, II, and III subunit RPABC3	2.27e-24	mRNA splicing, via spliceosome,transcription-coupled nucleotide-excision repair,transcription initiation from RNA polymerase I promoter,transcription elongation from RNA polymerase I promoter,termination of RNA polymerase I transcription,transcription from RNA polymerase II promoter,transcription initiation from RNA polymerase II promoter,transcription elongation from RNA polymerase II promoter,7-methylguanosine mRNA capping,fibroblast growth factor receptor signaling pathway,gene expression,gene silencing by RNA,positive regulation of type I interferon production,somatic stem cell population maintenance,snRNA transcription from RNA polymerase II promoter,positive regulation of gene expression, epigenetic,positive regulation of viral transcription	nucleus,nucleoplasm,DNA-directed RNA polymerase II, core complex,nucleolus,cytosol	DNA binding,DNA-directed RNA polymerase activity	235.48	203.83	226.806	188.362	230.146	169.63	205.192	248.934	201.461	203.472	171.2	184.244	202.378	199.781	191.29	221.451	200.878	196.921
P52564	MAP2K6	MP2K6_HUMAN	Dual specificity mitogen-activated protein kinase kinase 6	9.72e-10	MAPK cascade,activation of MAPK activity,response to ischemia,transcription, DNA-templated,regulation of transcription, DNA-templated,apoptotic process,DNA damage induced protein phosphorylation,cell cycle arrest,signal transduction,peptidyl-tyrosine phosphorylation,ovulation cycle process,positive regulation of prostaglandin secretion,proteolysis in other organism,response to drug,positive regulation of apoptotic process,positive regulation of nitric-oxide synthase biosynthetic process,cardiac muscle contraction,nucleotide-binding oligomerization domain containing signaling pathway,cellular response to sorbitol	nucleus,nucleoplasm,cytoplasm,cytosol,cytoskeleton	protein serine/threonine kinase activity,receptor signaling protein serine/threonine kinase activity,MAP kinase kinase activity,protein tyrosine kinase activity,protein binding,ATP binding,protein kinase binding	1408.14	1293.25	1313.79	1254.6	1417.01	1361.57	1610.06	1553.27	1467.41	1419.08	1560.23	1616.24	1213.38	1304.61	1286.38	1462.89	1788.45	1676.06
P52565	ARHGDIA	GDIR1_HUMAN	Rho GDP-dissociation inhibitor 1	2.8e-26	movement of cell or subcellular component,negative regulation of cell adhesion,regulation of Rho protein signal transduction,negative regulation of apoptotic process,positive regulation of GTPase activity,negative regulation of axonogenesis,positive regulation of axonogenesis,regulation of small GTPase mediated signal transduction,semaphorin-plexin signaling pathway,regulation of actin cytoskeleton reorganization	cytosol,cytoskeleton,extracellular exosome	Rho GDP-dissociation inhibitor activity,GTPase activator activity,protein binding	4813.87	4711.96	4715.36	4245.9	4352.05	4398.89	4762.58	4545.51	4722.63	4910.53	4820.01	4796.73	4486.7	4437.71	4844.09	4481.58	4317.52	4698.14
P52594	AGFG1	AGFG1_HUMAN	Arf-GAP domain and FG repeat-containing protein 1	1.27e-10	acrosome assembly,mRNA export from nucleus,multicellular organism development,spermatid nucleus differentiation,positive regulation of GTPase activity,intermediate filament organization,membrane organization	nuclear pore,cytosol,cytoplasmic vesicle,cell projection,neuronal cell body,intracellular membrane-bounded organelle	DNA binding,RNA binding,GTPase activator activity,protein binding,metal ion binding	520.958	466.095	523.408	546.135	412.334	426.322	504.568	468.896	550.335	549.946	534.189	485.853	590.839	546.378	480.008	494.544	559.713	487.214
P52597	HNRNPF	HNRPF_HUMAN	Heterogeneous nuclear ribonucleoprotein F	2.18e-25	mRNA splicing, via spliceosome,RNA processing,fibroblast growth factor receptor signaling pathway,gene expression,regulation of RNA splicing	nucleus,nucleoplasm,cytosol,membrane,catalytic step 2 spliceosome	nucleotide binding,RNA binding,single-stranded RNA binding,protein binding,TBP-class protein binding	1154.36	1183.53	1138.61	1383.81	1334.89	1380.89	1262.81	1268.86	1164.06	1295.43	1267.54	1341.63	1365.72	1281.82	1167.71	1309.76	1321.74	1313.96
P52701	MSH6	MSH6_HUMAN	DNA mismatch repair protein Msh6	2.6e-23	meiotic mismatch repair,DNA repair,mismatch repair,determination of adult lifespan,intrinsic apoptotic signaling pathway in response to DNA damage,response to UV,viral process,somatic hypermutation of immunoglobulin genes,somatic recombination of immunoglobulin gene segments,isotype switching,positive regulation of isotype switching,negative regulation of DNA recombination,positive regulation of helicase activity,intrinsic apoptotic signaling pathway,maintenance of DNA repeat elements	nuclear chromatin,nucleoplasm,Golgi apparatus,cytosol,MutSalpha complex,intracellular membrane-bounded organelle	chromatin binding,protein binding,mismatched DNA binding,methylated histone binding,protein homodimerization activity,magnesium ion binding,four-way junction DNA binding,double-stranded DNA binding,ATP binding,ATPase activity,guanine/thymine mispair binding,single guanine insertion binding,single thymine insertion binding,oxidized purine DNA binding,MutLalpha complex binding,ADP binding	427.681	459.64	398.211	537.629	546.925	621.817	423.88	442.345	446.185	512.445	589.604	577.519	590.267	522.709	587.788	557.795	522.325	460.78
P52735	VAV2	VAV2_HUMAN	Guanine nucleotide exchange factor VAV2	2.71e-11	angiogenesis,signal transduction,small GTPase mediated signal transduction,regulation of cell size,regulation of gene expression,cell migration,lamellipodium assembly,platelet activation,regulation of blood coagulation,regulation of Rho protein signal transduction,Fc-epsilon receptor signaling pathway,Fc-gamma receptor signaling pathway involved in phagocytosis,positive regulation of apoptotic process,regulation of GTPase activity,positive regulation of GTPase activity,positive regulation of phosphatidylinositol 3-kinase activity,vascular endothelial growth factor receptor signaling pathway,ephrin receptor signaling pathway,regulation of small GTPase mediated signal transduction	cytosol,plasma membrane	guanyl-nucleotide exchange factor activity,Rho guanyl-nucleotide exchange factor activity,epidermal growth factor receptor binding,protein binding,metal ion binding	103.207	140.991	124.975	130.963	157.499	136.405	180.561	134.963	126.544	121.356	148.259	172.12	158.05	144	113.298	119.89	96.6335	148.686
P52756	RBM5	RBM5_HUMAN	RNA-binding protein 5	9.25e-08	spliceosomal complex assembly,regulation of alternative mRNA splicing, via spliceosome,mRNA splicing, via spliceosome,RNA processing,apoptotic process,negative regulation of cell proliferation,positive regulation of apoptotic process	nucleus,nucleoplasm,spliceosomal complex	nucleotide binding,DNA binding,RNA binding,mRNA binding,protein binding,zinc ion binding	96.3837	98.9522	89.2516	121.859	159.604	159.151	141.437	119.236	108.331	126.93	118.325	147.426	143.511	123.082	146.713	149.289	94.6942	136.401
P52758	RIDA	RIDA_HUMAN	2-iminobutanoate/2-iminopropanoate deaminase	0.000814557	kidney development,regulation of translational termination,brain development,negative regulation of translation,lung development,response to lipid,negative regulation of epithelial cell proliferation,G1 to G0 transition,RNA phosphodiester bond hydrolysis, endonucleolytic,response to salt	nucleus,cytoplasm,mitochondrion,peroxisome,cytosol,extracellular exosome	RNA binding,endoribonuclease activity, producing 3'-phosphomonoesters,long-chain fatty acid binding,protein homodimerization activity,transition metal ion binding,platinum binding,xenon atom binding	372.251	340.242	336.944	337.61	230.068	280.75	310.016	369.309	354.706	489.074	423.965	447.467	355.076	387.763	416.307	339.64	416.413	348.987
P52788	SMS	SPSY_HUMAN	Spermine synthase	1.25e-16	methionine metabolic process,polyamine metabolic process,spermine biosynthetic process	cytosol,extracellular exosome	spermine synthase activity	1330.12	1391.4	1351.86	1257.99	1331.35	1364.62	1516.19	1494.28	1497.87	1497.07	1573.83	1692.21	1477.95	1358.45	1276.12	1573.31	1673.33	1740.38
P52789	HK2	HXK2_HUMAN	Hexokinase-2	0.00626669	cellular glucose homeostasis,response to ischemia,glycolytic process,lactation,apoptotic mitochondrial changes,glucose transport,negative regulation of mitochondrial membrane permeability,regulation of glucose import,carbohydrate phosphorylation,glucose 6-phosphate metabolic process,canonical glycolysis,establishment of protein localization to mitochondrion,maintenance of protein location in mitochondrion,positive regulation of mitophagy in response to mitochondrial depolarization,negative regulation of reactive oxygen species metabolic process	mitochondrial outer membrane,cytosol,membrane	glucokinase activity,hexokinase activity,protein binding,ATP binding,glucose binding,fructokinase activity,mannokinase activity	204.42	292.015	287.583	305.233	165.417	154.188	308.27	320.202	281.538	330.503	259.39	376.004	312.512	193.17	138.154	320.175	251.187	284.417
P52815	MRPL12	RM12_HUMAN	39S ribosomal protein L12, mitochondrial	1.78e-10	transcription from mitochondrial promoter,positive regulation of transcription, DNA-templated,mitochondrial translational elongation,mitochondrial translational termination	mitochondrion,mitochondrial inner membrane,mitochondrial large ribosomal subunit	RNA binding,structural constituent of ribosome,protein binding	836.721	750.314	815.088	819.556	861.85	873.373	966.123	901.062	944.831	914.097	900.771	949.459	856.8	932.087	957.617	814.643	924.464	957.139
P52824	DGKQ	DGKQ_HUMAN	Diacylglycerol kinase theta	0.00476621	regulation of gluconeogenesis,regulation of transcription from RNA polymerase II promoter,phosphatidic acid biosynthetic process,activation of transmembrane receptor protein tyrosine kinase activity,G-protein coupled receptor signaling pathway,protein kinase C-activating G-protein coupled receptor signaling pathway,regulation of G-protein coupled receptor protein signaling pathway,positive regulation of gene expression,negative regulation of gene expression,negative regulation of peptidyl-threonine phosphorylation,peptidyl-serine phosphorylation,cAMP-mediated signaling,platelet activation,response to ATP,diacylglycerol metabolic process,glycerolipid metabolic process,lipid phosphorylation,positive regulation of peptidyl-tyrosine phosphorylation,response to cAMP,thrombin-activated receptor signaling pathway,protein kinase C signaling,regulation of cholesterol metabolic process,regulation of TORC1 signaling,regulation of cortisol biosynthetic process,regulation of progesterone biosynthetic process	nucleus,cytoplasm,endosome,cytosol,cytoskeleton,plasma membrane,vesicle membrane,nuclear matrix,nuclear speck	diacylglycerol kinase activity,protein binding,ATP binding,kinase binding,transmembrane receptor protein tyrosine kinase activator activity,activating transcription factor binding,phospholipase binding,metal ion binding	6.40163	10.5214	7.56202	8.21	23.8899	23.0018	12.7751	13.4426	15.718	34.2248	20.0461	18.0003	7.8418	12.0423	5.49727	9.77196	8.79527	18.4955
P52888	THOP1	THOP1_HUMAN	Thimet oligopeptidase	7.18e-22	proteolysis,peptide metabolic process	mitochondrial intermembrane space	metalloendopeptidase activity,protein binding,peptide binding,metal ion binding	477.464	497.96	513.245	489.986	427.517	435.649	489.609	423.746	499.288	583.628	547.93	482.176	457.969	477.137	427.342	582.252	467.761	462.858
P52895	AKR1C2	AK1C2_HUMAN	Aldo-keto reductase family 1 member C2	2.1e-19	prostaglandin metabolic process,G-protein coupled receptor signaling pathway,digestion,steroid metabolic process,positive regulation of cell proliferation,epithelial cell differentiation,progesterone metabolic process,daunorubicin metabolic process,doxorubicin metabolic process,positive regulation of protein kinase B signaling,oxidation-reduction process,cellular response to jasmonic acid stimulus,cellular response to prostaglandin D stimulus	cytoplasm	alditol:NADP+ 1-oxidoreductase activity,oxidoreductase activity, acting on NAD(P)H, quinone or similar compound as acceptor,phenanthrene 9,10-monooxygenase activity,carboxylic acid binding,bile acid binding,ketosteroid monooxygenase activity,trans-1,2-dihydrobenzene-1,2-diol dehydrogenase activity	2203.18	2274.76	2220.87	2027.62	2023.98	1947.76	2477.87	2234.89	2227.75	2013.86	1977.92	2047.21	1806.25	1797.5	1893.12	2241.5	2417.79	2311.08
P52907	CAPZA1	CAZA1_HUMAN	F-actin-capping protein subunit alpha-1	4.43e-34	protein complex assembly,movement of cell or subcellular component,blood coagulation,innate immune response,barbed-end actin filament capping	extracellular region,cytosol,cytoskeleton,F-actin capping protein complex,actin cytoskeleton,extracellular exosome,WASH complex	actin binding,protein binding,cadherin binding	5049.98	5068.85	5387.93	4830.26	4838.71	5088.25	5175.13	5789.1	5561.58	5752.07	5739.51	5442.99	4792.48	5079.06	5205.89	5654.35	5413.06	6018.24
P52926	HMGA2	HMGA2_HUMAN	High mobility group protein HMGI-C	4.58e-11	negative regulation of transcription from RNA polymerase II promoter,epithelial to mesenchymal transition,chondrocyte differentiation,mesodermal-endodermal cell signaling,base-excision repair,chromatin organization,regulation of transcription, DNA-templated,transcription from RNA polymerase II promoter,mitotic nuclear division,mitotic G2 DNA damage checkpoint,multicellular organism development,response to virus,regulation of cell cycle process,positive regulation of gene expression,chromosome condensation,chromosome breakage,heterochromatin assembly,histone H2A-S139 phosphorylation,senescence-associated heterochromatin focus assembly,endodermal cell differentiation,chondrocyte proliferation,regulation of growth,DNA damage response, detection of DNA damage,positive regulation of apoptotic process,negative regulation of apoptotic process,negative regulation of DNA binding,negative regulation by host of viral transcription,fat cell differentiation,negative regulation of single stranded viral RNA replication via double stranded DNA intermediate,negative regulation of transcription, DNA-templated,positive regulation of transcription, DNA-templated,positive regulation of transcription from RNA polymerase II promoter,mesodermal cell differentiation,mesenchymal cell differentiation,stem cell differentiation,cell division,positive regulation of cell cycle arrest,oncogene-induced cell senescence,regulation of stem cell population maintenance,positive regulation of stem cell proliferation,positive regulation of transcription regulatory region DNA binding,positive regulation of cellular response to X-ray,positive regulation of cellular senescence,positive regulation of response to DNA damage stimulus,negative regulation of double-strand break repair via nonhomologous end joining,regulation of cellular response to drug	nuclear chromosome,nucleus,nucleoplasm,protein-DNA complex,senescence-associated heterochromatin focus,SMAD protein complex	regulatory region DNA binding,core promoter binding,transcriptional activator activity, RNA polymerase II core promoter proximal region sequence-specific binding,transcriptional repressor activity, RNA polymerase II core promoter proximal region sequence-specific binding,DNA binding,AT DNA binding,DNA-(apurinic or apyrimidinic site) lyase activity,DNA-dependent protein kinase activity,protein binding,transcription factor binding,DNA binding, bending,nucleosomal DNA binding,cAMP response element binding,MH2 domain binding,MH1 domain binding,SMAD binding,5'-deoxyribose-5-phosphate lyase activity,C2H2 zinc finger domain binding,transcription factor activity, transcription factor binding	59.8347	142.082	67.8475	107.885	139.847	72.5525	164.732	56.5296	96.7548	265.851	290.892	269.265	212.862	233.996	259.89	177.931	151.353	164.133
P52943	CRIP2	CRIP2_HUMAN	Cysteine-rich protein 2	9.43e-17	positive regulation of cell proliferation,hemopoiesis	cell cortex,extracellular matrix	zinc ion binding	849.247	808.903	850.605	882.634	892.724	888.474	922.198	909.866	921.573	986.133	1035.8	954.887	1006.1	961.899	907.379	1039.62	1015.25	953.927
P52948	NUP98	NUP98_HUMAN	Nuclear pore complex protein Nup98-Nup96	6.51e-14	posttranscriptional tethering of RNA polymerase II gene DNA at nuclear periphery,DNA replication,RNA export from nucleus,mRNA export from nucleus,tRNA export from nucleus,protein import into nucleus,nucleocytoplasmic transport,nuclear pore organization,sister chromatid cohesion,mitotic nuclear envelope disassembly,regulation of glucose transport,viral process,protein sumoylation,viral transcription,gene silencing by RNA,telomere tethering at nuclear periphery,nuclear pore complex assembly,intracellular transport of virus,regulation of cellular response to heat	nuclear envelope,nuclear pore,nucleoplasm,cytosol,nuclear pore outer ring,nuclear membrane,nuclear periphery,nuclear inclusion body,intracellular membrane-bounded organelle,nuclear pore cytoplasmic filaments,nuclear pore nuclear basket,kinetochore	RNA binding,transporter activity,nucleocytoplasmic transporter activity,protein binding,nuclear localization sequence binding,structural constituent of nuclear pore	334.726	342.378	318.035	443.664	449.192	409.881	438.97	371.405	367.711	402.182	474.491	447.044	392.25	394.675	425.996	386.149	414.92	345.097
P53004	BLVRA	BIEA_HUMAN	Biliverdin reductase A	2.15e-24	heme catabolic process,oxidation-reduction process	cytosol,extracellular exosome	biliverdin reductase activity,protein binding,zinc ion binding	1700.84	1665.17	1719.66	1767.87	1775.22	1877.14	1679.57	1663.46	1728.63	1749.31	1563.61	1908.21	1662.57	1746.65	1754.77	1593.77	1432.3	1614.86
P53007	SLC25A1	TXTP_HUMAN	Tricarboxylate transport protein, mitochondrial	3.21e-15	gluconeogenesis,mitochondrial citrate transport,long-chain fatty-acyl-CoA biosynthetic process,tricarboxylic acid transmembrane transport	nucleus,mitochondrial inner membrane,integral component of membrane,extracellular exosome	citrate transmembrane transporter activity,tricarboxylic acid transmembrane transporter activity	2645.01	2467.82	2782.93	2617.47	2640.8	2796.17	2714.26	2989.78	2808.26	2895.35	2874.72	3132.13	2566.96	2656.86	2737.66	2810.79	2806.35	2994.55
P53041	PPP5C	PPP5_HUMAN	Serine/threonine-protein phosphatase 5	6.63e-38	MAPK cascade,negative regulation of protein phosphorylation,DNA repair,transcription, DNA-templated,protein dephosphorylation,mitotic nuclear division,response to lead ion,histone dephosphorylation,positive regulation of I-kappaB kinase/NF-kappaB signaling,response to morphine,protein heterooligomerization,cellular response to hydrogen peroxide,cellular response to cadmium ion,negative regulation of neuron death,positive regulation of glucocorticoid receptor signaling pathway	nucleus,nucleoplasm,cytosol,plasma membrane,perikaryon,intracellular membrane-bounded organelle,protein complex,proximal dendrite	G-protein alpha-subunit binding,RNA binding,phosphoprotein phosphatase activity,protein serine/threonine phosphatase activity,signal transducer activity,protein binding,ATP binding,microtubule binding,lipid binding,heat shock protein binding,identical protein binding,ADP binding,metal ion binding	1152.04	1164.47	1274.36	1192.86	1089.59	1253.67	1219.24	1172.09	1144.06	1146.44	1309.45	1229.68	1136.11	1349.77	1155.22	1202.2	1177.88	1218.17
P53355	DAPK1	DAPK1_HUMAN	Death-associated protein kinase 1	6.52e-05	protein phosphorylation,apoptotic process,extrinsic apoptotic signaling pathway via death domain receptors,regulation of autophagy,positive regulation of autophagy,negative regulation of translation,intracellular signal transduction,regulation of apoptotic process,positive regulation of cysteine-type endopeptidase activity involved in apoptotic process,protein autophosphorylation,cellular response to interferon-gamma,cellular response to hydroperoxide,apoptotic signaling pathway,negative regulation of extrinsic apoptotic signaling pathway via death domain receptors,regulation of N-methyl-D-aspartate selective glutamate receptor activity	cytoplasm,plasma membrane,actin cytoskeleton	protein kinase activity,protein serine/threonine kinase activity,calmodulin-dependent protein kinase activity,protein binding,calmodulin binding,ATP binding,GTP binding,syntaxin-1 binding,identical protein binding	73.1989	73.3719	71.5185	54.6057	80.7831	88.3244	68.2238	76.7795	79.4087	55.5193	77.0433	56.43	60.1506	84.5225	42.9285	94.9219	92.5746	66.7885
P53365	ARFIP2	ARFP2_HUMAN	Arfaptin-2	2.53e-08	movement of cell or subcellular component,small GTPase mediated signal transduction,lamellipodium assembly,actin cytoskeleton organization,ruffle organization,regulation of Arp2/3 complex-mediated actin nucleation	ruffle,cytoplasm,cytosol,plasma membrane,cell cortex,trans-Golgi network membrane	protein binding,GTP binding,protein domain specific binding,GTP-dependent protein binding,identical protein binding,cadherin binding,Rac GTPase binding,phosphatidylinositol-4-phosphate binding	299.263	315.285	217.368	274.204	192.976	178.489	269.781	298.851	253.683	254.702	274.68	317.835	218.957	220.665	247.552	255.848	358.412	306.982
P53367	ARFIP1	ARFP1_HUMAN	Arfaptin-1	0.0029143	intracellular protein transport,regulation of Arp2/3 complex-mediated actin nucleation,regulation of protein secretion	Golgi membrane,cytosol,trans-Golgi network membrane	protein domain specific binding,cadherin binding,phosphatidylinositol-4-phosphate binding	152.727	152.259	142.007	193.03	172.615	190.35	142.017	166.492	146.7	164.404	230.061	285.286	211.995	192.368	238.611	237.384	222.572	187.41
P53384	NUBP1	NUBP1_HUMAN	Cytosolic Fe-S cluster assembly factor NUBP1	1.67e-05	cellular iron ion homeostasis,negative regulation of centrosome duplication,cell growth,iron-sulfur cluster assembly,cell projection organization,centrosome localization,protein localization to cell cortex	nucleus,centriole,cytosol,plasma membrane,cilium,extracellular exosome	nucleotide binding,protein binding,ATP binding,metal ion binding,iron-sulfur cluster binding,4 iron, 4 sulfur cluster binding	299.713	210.522	326.011	265.709	271.53	223.205	283.754	293.883	275.454	277.654	291.661	237.641	271.949	262.875	230.358	281.649	295.019	261.018
P53396	ACLY	ACLY_HUMAN	ATP-citrate synthase	3.67e-35	acetyl-CoA biosynthetic process,citrate metabolic process,oxaloacetate metabolic process,fatty acid biosynthetic process,cholesterol biosynthetic process,lipid biosynthetic process,positive regulation of cellular metabolic process,long-chain fatty-acyl-CoA biosynthetic process,neutrophil degranulation	extracellular region,nucleoplasm,cytosol,plasma membrane,citrate lyase complex,membrane,azurophil granule lumen,extracellular exosome,ficolin-1-rich granule lumen	ATP citrate synthase activity,protein binding,ATP binding,metal ion binding,cofactor binding	3342.35	3460.44	3125.83	3459.81	3709.3	3578.24	3442.9	3793.91	3430.95	3411.63	3375.4	3591.4	2876.42	2832.95	3064.97	3157.68	3329.48	3813.39
P53582	METAP1	MAP11_HUMAN	Methionine aminopeptidase 1	0.00180934	regulation of translation,proteolysis,peptidyl-methionine modification,regulation of rhodopsin mediated signaling pathway,N-terminal protein amino acid modification,platelet aggregation	cytoplasm,cytosol	aminopeptidase activity,metalloexopeptidase activity,metal ion binding	331.871	306.619	350.289	347.44	244.727	277.025	321.01	289.866	237.918	237.197	257.994	224.385	246.964	261.763	302.699	334.941	347.769	267.647
P53597	SUCLG1	SUCA_HUMAN	Succinate--CoA ligase [ADP/GDP-forming] subunit alpha, mitochondrial	1.92e-15	tricarboxylic acid cycle	mitochondrion,mitochondrial inner membrane,mitochondrial matrix,cytosol,plasma membrane,extracellular exosome	nucleotide binding,RNA binding,succinate-CoA ligase (ADP-forming) activity,succinate-CoA ligase (GDP-forming) activity,cofactor binding	2683.06	2513.67	2652.56	2696.75	2614.02	2653.77	2638.94	2717.36	2756.44	2606.98	2577.16	2491.25	2395.68	2270.38	2451.54	2566.49	2641.39	2777.53
P53602	MVD	MVD1_HUMAN	Diphosphomevalonate decarboxylase	1.2e-25	dolichyl diphosphate biosynthetic process,cholesterol biosynthetic process,positive regulation of cell proliferation,isoprenoid biosynthetic process,isopentenyl diphosphate biosynthetic process, mevalonate pathway	cytosol,peroxisome	diphosphomevalonate decarboxylase activity,ATP binding,Hsp70 protein binding,protein homodimerization activity	1235.06	1041.97	1111.8	1206.42	1065.76	1080.46	1313.84	1301.43	1373.49	1392.39	1302.57	1354.44	970.259	1076.42	1041.58	1299.3	1359.76	1345.46
P53609	PGGT1B	PGTB1_HUMAN	Geranylgeranyl transferase type-1 subunit beta	0.00573325	positive regulation of cell proliferation,protein geranylgeranylation,response to cytokine,positive regulation of cell cycle,negative regulation of nitric-oxide synthase biosynthetic process	CAAX-protein geranylgeranyltransferase complex	protein geranylgeranyltransferase activity,CAAX-protein geranylgeranyltransferase activity,drug binding,zinc ion binding,isoprenoid binding,peptide binding	229.746	81.9416	131.988	259.182	159.085	168.766	219.385	66.0688	277.723	394.028	111.477	197.525	247.922	181.408	178.124	102.49	142.11	229.927
P53611	RABGGTB	PGTB2_HUMAN	Geranylgeranyl transferase type-2 subunit beta	1.97e-21	cellular protein modification process,visual perception,protein geranylgeranylation,regulation of apoptotic process	cytosol,plasma membrane,Rab-protein geranylgeranyltransferase complex	Rab geranylgeranyltransferase activity,protein binding,zinc ion binding,Rab GTPase binding	372.797	348.067	304.485	274.608	307.727	328.994	327.09	361.136	355.584	355.713	269.307	329.658	297.634	374.181	251.418	329.901	345.773	338.163
P53618	COPB1	COPB_HUMAN	Coatomer subunit beta	1.73e-34	intracellular protein transport,ER to Golgi vesicle-mediated transport,retrograde vesicle-mediated transport, Golgi to ER,intra-Golgi vesicle-mediated transport,viral process,neutrophil degranulation	Golgi membrane,endoplasmic reticulum membrane,endoplasmic reticulum-Golgi intermediate compartment,Golgi apparatus,Golgi-associated vesicle,cytosol,plasma membrane,membrane,COPI vesicle coat,transport vesicle,secretory granule membrane,intracellular membrane-bounded organelle,tertiary granule membrane,ficolin-1-rich granule membrane	structural molecule activity,protein binding	1182.71	1204.29	1085.89	1160.04	1272.63	1110.73	1124.9	1104.65	1143.53	987.365	950.983	1136.96	1043.39	1047.75	1025.29	943.156	1103.41	1131.67
P53621	COPA	COPA_HUMAN	Coatomer subunit alpha	4.64e-32	intracellular protein transport,ER to Golgi vesicle-mediated transport,retrograde vesicle-mediated transport, Golgi to ER,intra-Golgi vesicle-mediated transport,pancreatic juice secretion	Golgi membrane,extracellular space,cytoplasm,endoplasmic reticulum membrane,cytosol,membrane,COPI vesicle coat,transport vesicle,extracellular exosome	hormone activity,structural molecule activity	2482.44	2321.53	2530.55	2762.31	2609.64	2915.11	2425.62	2740.45	2519.26	2624.66	2742.19	2839.73	2345.05	2444.12	2575.31	2549.13	2892.84	2509.94
P53634	CTSC	CATC_HUMAN	Dipeptidyl peptidase 1	7.36e-16	T cell mediated cytotoxicity,proteolysis,ER to Golgi vesicle-mediated transport,apoptotic process,immune response,aging,response to organic substance,neutrophil degranulation,COPII vesicle coating,proteolysis involved in cellular protein catabolic process,positive regulation of proteolysis involved in cellular protein catabolic process,positive regulation of apoptotic signaling pathway	Golgi membrane,extracellular region,extracellular space,nucleoplasm,lysosome,endoplasmic reticulum lumen,centrosome,membrane,ER to Golgi transport vesicle,endoplasmic reticulum-Golgi intermediate compartment membrane,azurophil granule lumen,intracellular membrane-bounded organelle,extracellular exosome	cysteine-type endopeptidase activity,serine-type endopeptidase activity,protein binding,cysteine-type peptidase activity,peptidase activator activity involved in apoptotic process,phosphatase binding,chloride ion binding,identical protein binding,protein self-association,chaperone binding	706.46	659.143	662.949	746.498	813.724	886.15	642.681	742.076	785.506	927.796	914.739	931.495	957.543	1025.13	1154.73	882.928	890.043	1015.22
P53677	AP3M2	AP3M2_HUMAN	AP-3 complex subunit mu-2	7.14e-10	intracellular protein transport,anterograde axonal transport,anterograde synaptic vesicle transport	Golgi apparatus,AP-type membrane coat adaptor complex,clathrin adaptor complex,cytoplasmic vesicle membrane,axon cytoplasm		183.397	257.773	246.148	246.236	244.557	281.451	232.444	275.902	280.198	294.029	330.462	292.796	228.944	317.147	259.009	280.495	262.91	292.882
P53680	AP2S1	AP2S1_HUMAN	AP-2 complex subunit sigma	1.24e-08	intracellular protein transport,receptor-mediated endocytosis,microtubule-based movement,antigen processing and presentation of exogenous peptide antigen via MHC class II,regulation of endocytosis,ephrin receptor signaling pathway,clathrin coat assembly,regulation of defense response to virus by virus,Wnt signaling pathway, planar cell polarity pathway,membrane organization,clathrin-dependent endocytosis	cytosol,plasma membrane,AP-2 adaptor complex,endocytic vesicle membrane,clathrin-coated endocytic vesicle membrane,endolysosome membrane	transporter activity,protein binding,protein transporter activity,clathrin adaptor activity	2499.79	2796.24	2688.67	2251.11	2206.9	2379.15	2374.27	2661.12	2302.16	2109.97	2120.09	2155.62	1950.16	1715.08	2206.64	2467.75	2359.47	2410.75
P53701	HCCS	CCHL_HUMAN	Holocytochrome c-type synthase	0.000537631	animal organ morphogenesis,cytochrome c-heme linkage,oxidation-reduction process	mitochondrion,mitochondrial inner membrane	holocytochrome-c synthase activity,metal ion binding	284.595	193.322	334.879	244.221	245.705	288.364	172.112	267.587	299.421	237.874	252.832	262.697	279.822	244.187	147.713	227.647	234.547	215.376
P53778	MAPK12	MK12_HUMAN	Mitogen-activated protein kinase 12	0.000335197	MAPK cascade,transcription, DNA-templated,regulation of transcription, DNA-templated,DNA damage induced protein phosphorylation,cell cycle arrest,signal transduction,muscle organ development,regulation of gene expression,positive regulation of peptidase activity,peptidyl-serine phosphorylation,intracellular signal transduction,myoblast differentiation,vascular endothelial growth factor receptor signaling pathway,positive regulation of muscle cell differentiation	nucleus,nucleoplasm,cytoplasm,mitochondrion,cytosol	magnesium ion binding,protein serine/threonine kinase activity,MAP kinase activity,protein binding,ATP binding	77.3295	66.5837	51.696	80.2923	100.403	79.2973	33.59	64.021	38.6731	102.759	40.6749	78.7621	30.3352	72.5806	41.8596	61.8658	37.8271	30.5662
P53779	MAPK10	MK10_HUMAN	Mitogen-activated protein kinase 10	2.48e-17	activation of MAPK activity,protein phosphorylation,signal transduction,JNK cascade,JUN phosphorylation,response to light stimulus,regulation of gene expression,Fc-epsilon receptor signaling pathway,regulation of circadian rhythm,rhythmic process,neuron development,regulation of sequence-specific DNA binding transcription factor activity	nucleus,nucleoplasm,cytoplasm,mitochondrion,cytosol,plasma membrane,neuron projection	JUN kinase activity,MAP kinase kinase activity,protein binding,ATP binding	1331.76	1424.05	1343.68	1393.4	1434.24	1646.93	1470.62	1404.32	1616.57	1443.74	1464.81	1485.82	1316.21	1282.28	1286.56	1479.4	1523.8	1556.48
P53794	SLC5A3	SC5A3_HUMAN	Sodium/myo-inositol cotransporter	0.00148404	inositol metabolic process,transport,sodium ion transport,peripheral nervous system development,myo-inositol transport,regulation of respiratory gaseous exchange,transmembrane transport	plasma membrane,integral component of plasma membrane,integral component of membrane	myo-inositol:sodium symporter activity,symporter activity	46.3895	31.2893	36.1541	43.0135	23.983	17.2068	45.6572	56.0825	26.3161	38.8658	39.6869	29.1485	24.9121	10.3453	2.47626	37.3875	42.4454	37.7193
P53985	SLC16A1	MOT1_HUMAN	Monocarboxylate transporter 1	1.24e-19	pyruvate metabolic process,lipid metabolic process,monocarboxylic acid transport,mevalonate transport,response to food,plasma membrane lactate transport,glucose homeostasis,regulation of insulin secretion,leukocyte migration,centrosome organization,behavioral response to nutrient,cellular response to organic cyclic compound	mitochondrion,centrosome,plasma membrane,integral component of plasma membrane,membrane,integral component of membrane,cell junction,intracellular membrane-bounded organelle,extracellular exosome	monocarboxylic acid transmembrane transporter activity,lactate transmembrane transporter activity,mevalonate transmembrane transporter activity,symporter activity,protein homodimerization activity,organic cyclic compound binding	357.899	358.782	455.325	385.762	348.372	339.495	452.737	297.687	305.222	420.041	518.368	423.38	442.982	436.98	427.166	347.927	442.898	397.856
P53990	IST1	IST1_HUMAN	IST1 homolog	1.27e-27	cytokinesis,protein localization,abscission,protein transport,viral release from host cell,multivesicular body assembly,neutrophil degranulation,establishment of protein localization,positive regulation of proteolysis,viral capsid secondary envelopment,positive regulation of collateral sprouting,cell division,ESCRT III complex disassembly	extracellular region,nuclear envelope,endoplasmic reticulum-Golgi intermediate compartment,centrosome,cytosol,midbody,azurophil granule lumen,intracellular membrane-bounded organelle,extracellular exosome,Flemming body	protein binding,protein domain specific binding,protein complex binding,cadherin binding,MIT domain binding	1781.36	1688.84	1586.25	1564.98	1646.93	1554.67	1912.42	1858.65	1919.69	1745.7	1852.26	1786.34	1599.38	1666.94	1467.29	1899.17	1914.61	1786.72
P53992	SEC24C	SC24C_HUMAN	Protein transport protein Sec24C	2.97e-46	in utero embryonic development,antigen processing and presentation of peptide antigen via MHC class I,intracellular protein transport,ER to Golgi vesicle-mediated transport,antigen processing and presentation of exogenous peptide antigen via MHC class II,COPII vesicle coating	Golgi membrane,endoplasmic reticulum membrane,cytosol,ER to Golgi transport vesicle membrane,COPII vesicle coat,perinuclear region of cytoplasm	molecular_function,protein binding,zinc ion binding	830.385	767.62	823.758	911.899	840.289	939.826	1044.87	916.796	994.921	1070.48	1255.28	1181.28	947.871	944.456	982	1149.62	1006.07	1066.89
P53999	SUB1	TCP4_HUMAN	Activated RNA polymerase II transcriptional coactivator p15	2.77e-22	regulation of transcription from RNA polymerase II promoter,transcription from RNA polymerase II promoter,positive regulation of transcription initiation from RNA polymerase II promoter,SMAD protein signal transduction	nucleus,transcription factor complex,nucleolus,extracellular exosome	transcriptional activator activity, RNA polymerase II distal enhancer sequence-specific binding,single-stranded DNA binding,transcription coactivator activity,RNA binding,protein binding	3288.35	2980.28	2833.77	3494.06	3629.86	3631.49	3339.12	3365.06	3334.75	4346.85	4237.08	4301.21	4090.83	4124.99	3626.08	3800.92	3984.9	3866.75
P54136	RARS1	SYRC_HUMAN	Arginine--tRNA ligase, cytoplasmic	2.99e-28	tRNA aminoacylation for protein translation,arginyl-tRNA aminoacylation	nucleoplasm,cytoplasm,mitochondrion,cytosol,membrane,aminoacyl-tRNA synthetase multienzyme complex,extracellular exosome	tRNA binding,arginine-tRNA ligase activity,protein binding,ATP binding,arginine binding,cadherin binding	1710.47	1883.82	1675.7	1687.14	1836.52	1883.37	1739.76	1673.74	1719.41	1541.68	1666.42	1613.69	1519.79	1470.38	1724.9	1669.94	1526.81	1725.02
P54252	ATXN3	ATX3_HUMAN	Ataxin-3	4.52e-06	microtubule cytoskeleton organization,nucleotide-excision repair,transcription, DNA-templated,regulation of transcription, DNA-templated,ubiquitin-dependent protein catabolic process,misfolded or incompletely synthesized protein catabolic process,chemical synaptic transmission,nervous system development,regulation of cell-substrate adhesion,protein deubiquitination,actin cytoskeleton organization,cellular response to heat,monoubiquitinated protein deubiquitination,proteasome-mediated ubiquitin-dependent protein catabolic process,intermediate filament cytoskeleton organization,protein K63-linked deubiquitination,protein K48-linked deubiquitination,cellular response to misfolded protein,positive regulation of ERAD pathway,protein localization to cytosolic proteasome complex involved in ERAD pathway	nucleus,nucleoplasm,nucleolus,cytoplasm,mitochondrial matrix,cytosol,plasma membrane,nuclear matrix,mitochondrial membrane,nuclear inclusion body,endoplasmic reticulum membrane	thiol-dependent ubiquitin-specific protease activity,protein binding,ubiquitin protein ligase binding,thiol-dependent ubiquitinyl hydrolase activity,identical protein binding,ATPase binding,Lys63-specific deubiquitinase activity,Lys48-specific deubiquitinase activity	183.607	151.394	151.052	182.107	248.111	218.51	178.726	147.702	181.113	191.219	224.981	234.903	149.761	196.567	190.951	192.873	216.741	146.645
P54277	PMS1	PMS1_HUMAN	PMS1 protein homolog 1	0.00309775	mismatch repair,response to drug	nucleus,MutLalpha complex	DNA binding,single-stranded DNA binding,ATP binding,ATPase activity,mismatched DNA binding	23.3638	24.9967	40.8269	25.2976	43.6475	29.5562	31.701	34.26	21.5647	43.0908	47.8326	26.1298	41.329	31.1374	26.2765	47.3269	75.0955	54.7097
P54289	CACNA2D1	CA2D1_HUMAN	Voltage-dependent calcium channel subunit alpha-2/delta-1	4.16e-28	calcium ion transport,regulation of calcium ion transport,regulation of ventricular cardiac muscle cell membrane repolarization,calcium ion transport into cytosol,cardiac conduction,calcium ion transmembrane transport via high voltage-gated calcium channel,cardiac muscle cell action potential involved in contraction,membrane depolarization during bundle of His cell action potential,regulation of heart rate by cardiac conduction,calcium ion import across plasma membrane,regulation of membrane repolarization during action potential,positive regulation of high voltage-gated calcium channel activity	plasma membrane,voltage-gated calcium channel complex,sarcoplasmic reticulum,extracellular exosome,L-type voltage-gated calcium channel complex	voltage-gated calcium channel activity,metal ion binding,voltage-gated calcium channel activity involved in cardiac muscle cell action potential,voltage-gated calcium channel activity involved in bundle of His cell action potential	2629.39	2404.26	2650.56	2210.62	2139.08	2159.54	2355.65	2586.53	2494.93	2530.74	2374.1	2438.84	2319.14	2371.58	2563	2243.79	2308.39	2486.24
P54577	YARS1	SYYC_HUMAN	Tyrosine--tRNA ligase, cytoplasmic	6.58e-32	tRNA aminoacylation for protein translation,tyrosyl-tRNA aminoacylation,apoptotic process,signal transduction	extracellular space,cytoplasm,cytosol,nuclear body,aminoacyl-tRNA synthetase multienzyme complex,methionyl glutamyl tRNA synthetase complex	tRNA binding,RNA binding,tyrosine-tRNA ligase activity,signal transducer activity,interleukin-8 receptor binding,protein binding,ATP binding	2234.23	2327.61	2323.39	2181.34	2437.87	2463.1	2374.94	2467.34	2361.48	2758.96	2862	2911.16	2487.43	2604.29	2550.99	2542.36	2596.46	2575.34
P54578	USP14	UBP14_HUMAN	Ubiquitin carboxyl-terminal hydrolase 14	2.38e-24	ubiquitin-dependent protein catabolic process,chemical synaptic transmission,negative regulation of endopeptidase activity,protein deubiquitination,regulation of chemotaxis,regulation of proteasomal protein catabolic process,negative regulation of ER-associated ubiquitin-dependent protein catabolic process	proteasome complex,cytosol,plasma membrane,cell surface,cytoplasmic vesicle,synapse,extracellular exosome	cysteine-type endopeptidase activity,thiol-dependent ubiquitin-specific protease activity,endopeptidase inhibitor activity,protein binding,tRNA guanylyltransferase activity,proteasome binding	1706.79	1731.81	1786.82	1711.23	1884.6	1914.46	1827.11	1933.5	1824.73	1790.1	1792.85	1836.28	1641	1756.62	1601.41	1878.06	1942.28	1910.07
P54619	PRKAG1	AAKG1_HUMAN	5'-AMP-activated protein kinase subunit gamma-1	6.98e-35	regulation of glycolytic process,protein phosphorylation,fatty acid biosynthetic process,cell cycle arrest,signal transduction,spermatogenesis,positive regulation of gene expression,macroautophagy,positive regulation of protein kinase activity,regulation of signal transduction by p53 class mediator,single-organism nuclear import	nucleoplasm,cytosol,membrane,nucleotide-activated protein kinase complex,extracellular exosome	protein kinase activity,cAMP-dependent protein kinase activity,protein binding,ATP binding,cAMP-dependent protein kinase regulator activity,AMP binding,protein kinase binding,ADP binding,AMP-activated protein kinase activity	752.989	672.159	782.422	721.47	750.77	702.515	731.023	695.145	724.857	696.125	693.761	744.423	664.355	678.853	717.605	725.808	715.484	774.077
P54646	PRKAA2	AAPK2_HUMAN	5'-AMP-activated protein kinase catalytic subunit alpha-2	5.5e-23	transcription, DNA-templated,regulation of transcription, DNA-templated,protein phosphorylation,fatty acid biosynthetic process,cholesterol biosynthetic process,carnitine shuttle,response to stress,cell cycle arrest,signal transduction,lipid biosynthetic process,positive regulation of autophagy,response to muscle activity,Wnt signaling pathway,macroautophagy,positive regulation of macroautophagy,regulation of macroautophagy,cellular response to nutrient levels,negative regulation of TOR signaling,histone-serine phosphorylation,intracellular signal transduction,cellular response to drug,cellular response to glucose starvation,regulation of fatty acid biosynthetic process,glucose homeostasis,regulation of circadian rhythm,negative regulation of apoptotic process,positive regulation of glycolytic process,rhythmic process,fatty acid homeostasis,cellular response to prostaglandin E stimulus,regulation of signal transduction by p53 class mediator,regulation of energy homeostasis	nucleus,nucleoplasm,cytoplasm,Golgi apparatus,cytosol,nuclear speck,nucleotide-activated protein kinase complex	chromatin binding,protein kinase activity,protein serine/threonine kinase activity,AMP-activated protein kinase activity,protein serine/threonine/tyrosine kinase activity,protein binding,ATP binding,histone serine kinase activity,metal ion binding,[hydroxymethylglutaryl-CoA reductase (NADPH)] kinase activity,[acetyl-CoA carboxylase] kinase activity	220.661	186.85	210.907	174.608	192.127	226.286	242.829	234.792	284.736	216.047	251.086	237.206	222.23	179.95	207.643	257.023	208.771	195.967
P54652	HSPA2	HSP72_HUMAN	Heat shock-related 70 kDa protein 2	9.24e-11	response to unfolded protein,male meiosis,spermatogenesis,spermatid development,response to heat,response to cold,protein refolding,negative regulation of inclusion body assembly	nucleus,cytosol,membrane,CatSper complex,extracellular exosome,blood microparticle,meiotic spindle	protein binding,ATP binding,enzyme binding,unfolded protein binding	29540.3	29984.3	31596.1	30038.4	30021.3	31795.8	32049	31117.1	31251.9	31435.7	30157.4	32403	28031.9	28892.9	30405.2	31115.6	31111.6	33654.4
P54687	BCAT1	BCAT1_HUMAN	Branched-chain-amino-acid aminotransferase, cytosolic	2.72e-16	G1/S transition of mitotic cell cycle,cell proliferation,branched-chain amino acid biosynthetic process,branched-chain amino acid catabolic process,leucine biosynthetic process,valine biosynthetic process	mitochondrion,cytosol	branched-chain-amino-acid transaminase activity,identical protein binding,L-leucine transaminase activity,L-valine transaminase activity,L-isoleucine transaminase activity	1789.52	1761.14	1822.55	1969.18	2113.52	2228.13	2001.17	2160.09	2300.42	1586.23	1762.28	1752	1606.32	1385.24	1441.94	1876.32	1898.6	1837.56
P54709	ATP1B3	AT1B3_HUMAN	Sodium/potassium-transporting ATPase subunit beta-3	3.43e-17	transport,cellular sodium ion homeostasis,potassium ion import,establishment or maintenance of transmembrane electrochemical gradient,cellular potassium ion homeostasis,positive regulation of ATPase activity,ion transmembrane transport,sodium ion export from cell,protein stabilization,leukocyte migration,protein localization to plasma membrane,membrane repolarization,ATP hydrolysis coupled transmembrane transport,positive regulation of potassium ion transmembrane transporter activity,positive regulation of sodium ion export from cell,positive regulation of potassium ion import,regulation of cardiac conduction	plasma membrane,sodium:potassium-exchanging ATPase complex,caveola,melanosome,extracellular exosome	ATPase activator activity,sodium:potassium-exchanging ATPase activity,ATPase binding	1684.87	1647.28	1672.75	1317.89	1540.03	1392.71	1630.09	1719.92	1862.26	1720.23	1601.92	1735.14	1448.03	1475.28	1498.4	1688.98	1678.07	1788.98
P54725	RAD23A	RD23A_HUMAN	UV excision repair protein RAD23 homolog A	0.0019571	nucleotide-excision repair,viral process,protein deubiquitination,regulation of proteasomal ubiquitin-dependent protein catabolic process,proteasome-mediated ubiquitin-dependent protein catabolic process,positive regulation of viral genome replication	proteasome complex,nucleoplasm,microtubule organizing center,cytosol	damaged DNA binding,single-stranded DNA binding,protein binding,polyubiquitin binding,ubiquitin-specific protease binding	266.709	298.274	253.139	214.402	248.659	230.406	250.078	167.927	269.085	330.616	269.563	352.481	268.8	276.987	244.013	258.702	340.535	327.57
P54727	RAD23B	RD23B_HUMAN	UV excision repair protein RAD23 homolog B	4.36e-34	nucleotide-excision repair, DNA damage recognition,nucleotide-excision repair, DNA duplex unwinding,nucleotide-excision repair,nucleotide-excision repair, preincision complex assembly,protein folding,spermatogenesis,protein deubiquitination,regulation of proteasomal ubiquitin-dependent protein catabolic process,proteasome-mediated ubiquitin-dependent protein catabolic process,embryonic organ development,global genome nucleotide-excision repair	proteasome complex,nucleus,nucleoplasm,cytosol,XPC complex	damaged DNA binding,single-stranded DNA binding,protein binding,polyubiquitin binding	2977.3	2915.07	2978.27	2901.73	2761.72	2789.43	3084.99	3216.99	3052.2	3443.92	3469.13	3422.52	3069.02	3273.03	3192.24	3329.19	3285.48	3311.59
P54756	EPHA5	EPHA5_HUMAN	Ephrin type-A receptor 5	2.8e-14	axon guidance,peptidyl-tyrosine phosphorylation,cAMP-mediated signaling,hippocampus development,positive regulation of CREB transcription factor activity,regulation of actin cytoskeleton organization,regulation of GTPase activity,ephrin receptor signaling pathway,neuron development,regulation of insulin secretion involved in cellular response to glucose stimulus	rough endoplasmic reticulum,plasma membrane,integral component of plasma membrane,external side of plasma membrane,axon,dendrite,neuronal cell body,perinuclear region of cytoplasm	ephrin receptor activity,GPI-linked ephrin receptor activity,transmembrane-ephrin receptor activity,ATP binding	533.749	559.488	539.481	468.398	480.666	513.573	549.235	468.82	529.129	412.194	431.255	1021.65	447.535	894.235	938.06	502.673	473.472	998.517
P54802	NAGLU	ANAG_HUMAN	Alpha-N-acetylglucosaminidase	2.39e-09	glycosaminoglycan catabolic process,lysosome organization,nervous system development,cerebellar Purkinje cell layer development,middle ear morphogenesis,locomotor rhythm,retinal rod cell development,inner ear receptor cell development	lysosome,lysosomal lumen,extracellular exosome	alpha-N-acetylglucosaminidase activity	169.274	199.104	203.336	173.554	246.207	215.179	311.547	241.159	251.449	221.189	259.386	219.304	165.199	176.589	127.76	188.167	285.178	178.673
P54803	GALC	GALC_HUMAN	Galactocerebrosidase	2.45e-24	carbohydrate metabolic process,galactosylceramide catabolic process,glycosphingolipid metabolic process	mitochondrion,lysosome,lysosomal lumen,extracellular exosome	galactosylceramidase activity	529.943	502.429	599.735	411.485	497.381	404.443	455.42	545.628	541.26	462.843	584.012	550.551	495.966	502.861	451.869	549.804	620.401	570.582
P54819	AK2	KAD2_HUMAN	Adenylate kinase 2, mitochondrial	7.09e-30	ADP biosynthetic process,nucleobase-containing small molecule interconversion,nucleotide phosphorylation	mitochondrial inner membrane,mitochondrial intermembrane space,extracellular exosome,sperm mitochondrial sheath	adenylate kinase activity,ATP binding	1174.3	1153.16	1045.96	1164.74	1155.94	896.406	1141.67	1157.8	1025.58	1302.22	1228.8	1312.82	1273.96	1304.03	1339.52	1063.99	1146.42	1116.84
P54868	HMGCS2	HMCS2_HUMAN	Hydroxymethylglutaryl-CoA synthase, mitochondrial	1.8e-08	cholesterol biosynthetic process,isoprenoid biosynthetic process,ketone body biosynthetic process	mitochondrion,mitochondrial inner membrane,mitochondrial matrix	hydroxymethylglutaryl-CoA synthase activity	307.42	195.528	167.254	353.745	128.868	326.778	166.929	295.084	450.193	226.439	138.068	515.143	226.986	252.009	358.337	138.034	368.523	52.9059
P54886	ALDH18A1	P5CS_HUMAN	Delta-1-pyrroline-5-carboxylate synthase	4.67e-18	glutamate metabolic process,proline biosynthetic process,ornithine biosynthetic process,cellular amino acid biosynthetic process,phosphorylation,citrulline biosynthetic process,oxidation-reduction process,L-proline biosynthetic process	mitochondrion,mitochondrial inner membrane,cytosol	RNA binding,glutamate 5-kinase activity,glutamate-5-semialdehyde dehydrogenase activity,protein binding,ATP binding,delta1-pyrroline-5-carboxylate synthetase activity,identical protein binding	1011.06	871.94	956.808	1151.89	1325.13	1218.8	1050.43	1207.86	1188.64	1176.15	1152.52	1285.83	1105.27	1140.35	1093.91	1189.74	1142.9	1059.89
P54920	NAPA	SNAA_HUMAN	Alpha-soluble NSF attachment protein	7.29e-32	intracellular protein transport,ER to Golgi vesicle-mediated transport,retrograde vesicle-mediated transport, Golgi to ER,intra-Golgi vesicle-mediated transport,brain development,regulation of synaptic vesicle priming,neuron differentiation,synaptic transmission, glutamatergic,SNARE complex disassembly,apical protein localization,COPII vesicle coating,membrane fusion	Golgi membrane,vacuolar membrane,cytosol,membrane,SNARE complex,terminal bouton,myelin sheath,synaptobrevin 2-SNAP-25-syntaxin-1a complex,extracellular exosome	SNARE binding,soluble NSF attachment protein activity,protein binding,syntaxin binding,protein complex binding	2679.84	2642.1	2408.27	2534.28	2871.68	2902.72	2670.98	2736.79	2799.15	2394.91	2551.51	2738.39	2450.56	2390.08	2082.59	2658.12	2624.52	2373.44
P55010	EIF5	IF5_HUMAN	Eukaryotic translation initiation factor 5	2.43e-26	formation of translation preinitiation complex,translational initiation,regulation of translational initiation,activation of GTPase activity	cytoplasm,cytosol,plasma membrane,nucleus	RNA binding,translation initiation factor activity,GTPase activity,protein binding,GTP binding,translation factor activity, RNA binding,cadherin binding,eukaryotic initiation factor eIF2 binding	1550.73	1587.52	1642.9	1585.76	1638.32	1847.94	1724.14	1749.3	1936.06	1830.95	2189.64	2052.76	1740.2	1846.94	1789.59	1759.95	2042.61	2136.79
P55011	SLC12A2	S12A2_HUMAN	Solute carrier family 12 member 2	3.24e-27	transport,ion transport,potassium ion transport,sodium ion transport,hyperosmotic response,gamma-aminobutyric acid signaling pathway,aging,ammonium transport,transepithelial chloride transport,positive regulation of cell volume,transepithelial ammonium transport,ammonium transmembrane transport,chloride transmembrane transport	plasma membrane,integral component of plasma membrane,membrane,apical plasma membrane,extracellular exosome,extracellular vesicle	protein binding,sodium:potassium:chloride symporter activity,ammonium transmembrane transporter activity,protein kinase binding	1103.16	1073.71	975.728	937.018	1027.21	1049.55	956.994	1010.45	1108.46	820.905	770.759	1011.17	755.551	764.087	835.79	854.929	836.455	1116.91
P55036	PSMD4	PSMD4_HUMAN	26S proteasome non-ATPase regulatory subunit 4	8.74e-25	MAPK cascade,protein polyubiquitination,stimulatory C-type lectin receptor signaling pathway,antigen processing and presentation of exogenous peptide antigen via MHC class I, TAP-dependent,regulation of cellular amino acid metabolic process,negative regulation of G2/M transition of mitotic cell cycle,protein deubiquitination,anaphase-promoting complex-dependent catabolic process,SCF-dependent proteasomal ubiquitin-dependent protein catabolic process,tumor necrosis factor-mediated signaling pathway,NIK/NF-kappaB signaling,Fc-epsilon receptor signaling pathway,proteasome-mediated ubiquitin-dependent protein catabolic process,proteasome assembly,regulation of mRNA stability,T cell receptor signaling pathway,negative regulation of ubiquitin-protein ligase activity involved in mitotic cell cycle,positive regulation of ubiquitin-protein ligase activity involved in regulation of mitotic cell cycle transition,transmembrane transport,Wnt signaling pathway, planar cell polarity pathway,regulation of transcription from RNA polymerase II promoter in response to hypoxia,negative regulation of canonical Wnt signaling pathway,positive regulation of canonical Wnt signaling pathway	proteasome complex,nucleus,nucleoplasm,cytosol,proteasome regulatory particle, base subcomplex,proteasome accessory complex	RNA binding,protein binding,polyubiquitin binding,identical protein binding	1463.61	1535.58	1559.47	1400.3	1341.73	1467.95	1508.36	1600.84	1490.35	1564.69	1544.2	1787.61	1394.23	1516.03	1675.91	1487.7	1577.26	1730.83
P55039	DRG2	DRG2_HUMAN	Developmentally-regulated GTP-binding protein 2	9.27e-19	signal transduction	nucleoplasm,mitochondrion,cytosol,membrane,intracellular membrane-bounded organelle	protein binding,GTP binding	496.151	467.276	467.703	494.076	395.313	498.231	453.066	413.854	563.382	434.733	427.389	431.871	344.048	311.6	421.622	483.562	526.291	571.52
P55060	CSE1L	XPO2_HUMAN	Exportin-2	2.97e-46	protein export from nucleus,apoptotic process,cell proliferation	nucleus,nucleoplasm,cytoplasm,cytosol,membrane,extracellular exosome	nuclear export signal receptor activity,protein binding,Ran GTPase binding	1546.84	1658.97	1921.96	1926.04	2017.85	2025.1	1806.43	1874.64	1910.83	2019.02	2220.73	2088.05	1792.4	1883.16	1974.46	1910.08	2033.28	2097.4
P55072	VCP	TERA_HUMAN	Transitional endoplasmic reticulum ATPase	6.02e-24	DNA repair,double-strand break repair,protein folding,protein methylation,NADH metabolic process,ER to Golgi vesicle-mediated transport,autophagy,activation of cysteine-type endopeptidase activity involved in apoptotic process,cellular response to DNA damage stimulus,positive regulation of mitochondrial membrane potential,protein ubiquitination,protein deubiquitination,protein N-linked glycosylation via asparagine,viral genome replication,translesion synthesis,ER-associated ubiquitin-dependent protein catabolic process,endoplasmic reticulum unfolded protein response,retrograde protein transport, ER to cytosol,positive regulation of protein complex assembly,positive regulation of proteasomal ubiquitin-dependent protein catabolic process,protein hexamerization,ERAD pathway,regulation of apoptotic process,proteasome-mediated ubiquitin-dependent protein catabolic process,neutrophil degranulation,establishment of protein localization,positive regulation of protein catabolic process,ATP metabolic process,protein homooligomerization,transmembrane transport,aggresome assembly,error-free translesion synthesis,ER-associated misfolded protein catabolic process,flavin adenine dinucleotide catabolic process,autophagosome maturation,positive regulation of protein K63-linked deubiquitination,positive regulation of Lys63-specific deubiquitinase activity,regulation of aerobic respiration,positive regulation of oxidative phosphorylation,positive regulation of ubiquitin-specific protease activity,positive regulation of ATP biosynthetic process	proteasome complex,extracellular region,nucleus,nucleoplasm,endoplasmic reticulum,endoplasmic reticulum membrane,lipid particle,cytosol,VCP-NPL4-UFD1 AAA ATPase complex,secretory granule lumen,azurophil granule lumen,site of double-strand break,Derlin-1 retrotranslocation complex,myelin sheath,intracellular membrane-bounded organelle,perinuclear region of cytoplasm,extracellular exosome,ficolin-1-rich granule lumen,VCP-NSFL1C complex	RNA binding,protein binding,ATP binding,lipid binding,ATPase activity,protein phosphatase binding,protein domain specific binding,polyubiquitin binding,ubiquitin protein ligase binding,deubiquitinase activator activity,K48-linked polyubiquitin binding,MHC class I protein binding,identical protein binding,ADP binding,ubiquitin-like protein ligase binding,BAT3 complex binding,ubiquitin-specific protease binding	14874.1	14692.2	16705.5	14911.2	15463	15826.7	16502	17093.7	17085.9	17194.7	18049.2	17767.5	14571.5	15307.3	15663.8	16935	17017.4	17433.5
P55081	MFAP1	MFAP1_HUMAN	Microfibrillar-associated protein 1	4.67e-14	biological_process	microfibril,extracellular region,nucleus	RNA binding,protein binding	257.977	206.621	243.157	157.821	219.328	231.579	215.703	250.55	267.032	234.94	183.473	210.143	269.487	229.215	254.386	303.471	239.895	231.36
P55084	HADHB	ECHB_HUMAN	Trifunctional enzyme subunit beta, mitochondrial	1.21e-28	fatty acid beta-oxidation,cardiolipin acyl-chain remodeling	mitochondrion,mitochondrial envelope,mitochondrial outer membrane,mitochondrial inner membrane,endoplasmic reticulum,mitochondrial nucleoid,extracellular exosome	RNA binding,3-hydroxyacyl-CoA dehydrogenase activity,acetyl-CoA C-acyltransferase activity,enoyl-CoA hydratase activity,protein binding,long-chain-3-hydroxyacyl-CoA dehydrogenase activity	2274.75	2269.77	2693.72	2641.5	2592.66	2646.85	2455.93	2597.79	2801.45	2191	2418.36	2286.87	2367.18	2337.25	2544.9	2376.33	2391.05	2656.18
P55145	MANF	MANF_HUMAN	Mesencephalic astrocyte-derived neurotrophic factor	1.45e-12	platelet degranulation,response to unfolded protein,biological_process,neuron projection development,dopaminergic neuron differentiation	extracellular region,extracellular space,nucleus,endoplasmic reticulum,cytosol	RNA binding,growth factor activity	989.024	803.191	763.263	675.959	869.205	753.742	841.624	801.373	826.294	916.912	909.908	816.771	850.393	850.377	895.356	900.359	833.51	922.459
P55157	MTTP	MTP_HUMAN	Microsomal triglyceride transfer protein large subunit	8.2e-11	lipid metabolic process,phospholipid transport,triglyceride transport,plasma lipoprotein particle assembly,lipoprotein biosynthetic process	endoplasmic reticulum,endoplasmic reticulum lumen,receptor complex	lipid transporter activity,protein binding,phospholipid transporter activity,lipid binding,protein heterodimerization activity	26.1346	26.5787	70.4168	42.0141	29.0289	43.6196	37.8306	27.9957	53.0996	16.936	21.2509	49.9604	32.1613	27.4528	16.0685	45.1307	63.2865	39.0712
P55196	AFDN	AFAD_HUMAN	Afadin	1.32e-29	cell adhesion,signal transduction,cell-cell signaling,regulation of protein localization,adherens junction organization,positive regulation of GTPase activity,establishment of endothelial intestinal barrier	nucleoplasm,cytosol,plasma membrane,cell-cell junction,adherens junction,nuclear speck,cell junction	protein binding,protein C-terminus binding,Ras GTPase binding,cadherin binding	639.402	589.149	611.646	713.397	601.48	645.539	584.48	669.987	600.113	733.678	708.245	724.312	634.204	726.168	638.523	655.729	647.605	703.797
P55209	NAP1L1	NP1L1_HUMAN	Nucleosome assembly protein 1-like 1	2.42e-14	DNA replication,nucleosome assembly,positive regulation of cell proliferation	nucleus,membrane,melanosome	RNA binding,protein binding	2254.8	2355.07	2383.48	2937.3	2778.92	2924.37	2576.14	2564.27	2469.8	3427.67	3516.34	3602.68	3060.29	3130.09	2926.59	2958.45	3196.2	3224.33
P55212	CASP6	CASP6_HUMAN	Caspase-6	0.00833346	proteolysis,apoptotic process,epithelial cell differentiation,regulation of apoptotic process,execution phase of apoptosis	nucleoplasm,cytosol	cysteine-type endopeptidase activity,protein binding,cysteine-type peptidase activity,identical protein binding,cysteine-type endopeptidase activity involved in apoptotic process	2315.51	2254.65	2326.34	2026.33	2084.18	2166.7	2098.76	2257.03	2120.09	1470.2	1542.77	1484.03	1626.29	1700.7	1767.9	1571.14	1665.6	1518.48
P55263	ADK	ADK_HUMAN	Adenosine kinase	8.02e-16	adenosine salvage,dATP biosynthetic process,ribonucleoside monophosphate biosynthetic process,purine-containing compound salvage,AMP salvage,carbohydrate phosphorylation	nucleus,nucleoplasm,cytosol	RNA binding,adenosine kinase activity,ATP binding,metal ion binding,carbohydrate kinase activity	922.676	1022.28	972.401	953.878	1010.84	988.452	1012.47	905.62	984.585	968.384	896.282	1066.37	968.345	938.513	980.573	982.856	912.416	930.35
P55265	ADAR	DSRAD_HUMAN	Double-stranded RNA-specific adenosine deaminase	2.39e-37	osteoblast differentiation,in utero embryonic development,hematopoietic progenitor cell differentiation,somatic diversification of immune receptors via somatic mutation,adenosine to inosine editing,mRNA processing,response to virus,base conversion or substitution editing,erythrocyte differentiation,pre-miRNA processing,miRNA loading onto RISC involved in gene silencing by miRNA,response to interferon-alpha,negative regulation of apoptotic process,negative regulation of protein kinase activity by regulation of protein phosphorylation,positive regulation of viral genome replication,negative regulation of viral genome replication,innate immune response,defense response to virus,definitive hemopoiesis,type I interferon signaling pathway,negative regulation of type I interferon-mediated signaling pathway,hematopoietic stem cell homeostasis,cellular response to virus,negative regulation of RNA interference	nucleus,nucleoplasm,nucleolus,cytoplasm,membrane,supraspliceosomal complex	DNA binding,RNA binding,double-stranded RNA adenosine deaminase activity,protein binding,metal ion binding	936.636	1017.42	856.475	982.998	978.166	1067.63	989.706	1107.4	960.88	1029.63	1096.64	1122.88	993.724	908.545	953.92	1010.21	1083.35	1051.12
P55268	LAMB2	LAMB2_HUMAN	Laminin subunit beta-2	2.56e-07	cell adhesion,axon guidance,neuromuscular junction development,visual perception,astrocyte development,Schwann cell development,extracellular matrix organization,axon extension involved in regeneration,retina development in camera-type eye,metanephric glomerular visceral epithelial cell development,metanephric glomerular basement membrane development	extracellular region,basement membrane,basal lamina,laminin-3 complex,extracellular space,synaptic cleft,laminin-11 complex,extracellular exosome,extracellular matrix	integrin binding,structural molecule activity	237.598	263.386	253.487	216.483	301.554	215.662	179.563	245.14	125.416	244.244	134.567	212.769	297.462	186.889	241.873	202.402	214.593	223.353
P55290	CDH13	CAD13_HUMAN	Cadherin-13	8.28e-28	mitotic cell cycle,positive regulation of endothelial cell proliferation,positive regulation of cell-matrix adhesion,sprouting angiogenesis,homophilic cell adhesion via plasma membrane adhesion molecules,negative regulation of cell adhesion,Rho protein signal transduction,negative regulation of cell proliferation,calcium-dependent cell-cell adhesion via plasma membrane cell adhesion molecules,Rac protein signal transduction,lamellipodium assembly,regulation of endocytosis,positive regulation of cell migration,adherens junction organization,regulation of epidermal growth factor receptor signaling pathway,endothelial cell migration,keratinocyte proliferation,positive regulation of transcription from RNA polymerase II promoter,positive regulation of smooth muscle cell proliferation,positive regulation of calcium-mediated signaling,positive regulation of positive chemotaxis,localization within membrane,low-density lipoprotein particle mediated signaling	extracellular space,cytoplasm,plasma membrane,caveola,focal adhesion,external side of plasma membrane,anchored component of membrane,neuron projection,perinuclear region of cytoplasm,extracellular exosome	calcium ion binding,low-density lipoprotein particle binding,protein homodimerization activity,cadherin binding,adiponectin binding,lipoprotein particle binding	154.177	186.177	172.502	125.903	158.151	126.64	198.578	151.638	190.865	161.968	178.317	173.818	146.414	100.671	123.445	212.928	165.488	140.376
P55327	TPD52	TPD52_HUMAN	Tumor protein D52	1.05e-29	anatomical structure morphogenesis,B cell differentiation,secretion	cytoplasm,endoplasmic reticulum,perinuclear region of cytoplasm	calcium ion binding,protein binding,protein homodimerization activity,protein heterodimerization activity	332.85	334.783	356.675	263.343	259.166	286.934	303.852	277.735	245.022	320.027	320.714	308.192	305.34	224.494	248.57	357.906	268.825	302.797
P55735	SEC13	SEC13_HUMAN	Protein SEC13 homolog	1.06e-15	antigen processing and presentation of peptide antigen via MHC class I,intracellular protein transport,sister chromatid cohesion,antigen processing and presentation of exogenous peptide antigen via MHC class II,positive regulation of TOR signaling,COPII vesicle coating,mRNA transport	Golgi membrane,nuclear envelope,nucleoplasm,endoplasmic reticulum membrane,cytosol,ER to Golgi transport vesicle membrane,nuclear pore outer ring,intracellular membrane-bounded organelle,GATOR2 complex,extracellular exosome,kinetochore	protein binding,identical protein binding	637.979	566.927	593.85	580.279	556.197	602.21	598.23	549.466	582.873	593.183	600.024	600.074	595.406	587.322	607.177	636.54	590.201	541.358
P55769	SNU13	NH2L1_HUMAN	NHP2-like protein 1	1.08e-22	mRNA splicing, via spliceosome,maturation of LSU-rRNA,rRNA processing,single fertilization,maturation of SSU-rRNA,translation	dense fibrillar component,nucleus,nucleoplasm,nucleolus,box C/D snoRNP complex,small-subunit processome,protein complex,U4/U6 x U5 tri-snRNP complex,precatalytic spliceosome,cytosolic large ribosomal subunit	RNA binding,protein binding,U4 snRNA binding,U4atac snRNA binding,U3 snoRNA binding,box C/D snoRNA binding,ATPase binding,snoRNA binding	2704.04	2590.83	2954.66	3099.78	3180.17	2750.41	2900.66	2749.36	3062.51	2953.32	2807.03	3241.44	3267.33	2709.69	2493.75	3032.08	2962.96	3077.75
P55786	NPEPPS	PSA_HUMAN	Puromycin-sensitive aminopeptidase	9.64e-29	protein polyubiquitination,proteolysis,peptide catabolic process,cellular response to hypoxia,positive regulation of protein targeting to mitochondrion	nucleus,cytoplasm,cytosol,extracellular exosome	aminopeptidase activity,zinc ion binding,peptide binding,metalloaminopeptidase activity	7113.84	6662.39	7600.65	6874.04	7055.22	7023.16	7444.28	7812.19	7963.59	7731.08	8013.93	8510.55	6802.54	6974.63	7202.19	8381.92	8178.65	8615.95
P55795	HNRNPH2	HNRH2_HUMAN	Heterogeneous nuclear ribonucleoprotein H2	1.2e-16	mRNA splicing, via spliceosome,gene expression	nucleus,nucleoplasm,cytosol,membrane,intracellular ribonucleoprotein complex	nucleotide binding,RNA binding,protein binding	2467.83	2259.9	1954.63	2667.49	2652.46	2786.48	2491.39	2680.68	2588.32	2450.77	2330.04	2558.46	2312.4	2460.44	1912.79	2477.82	2452.97	2469.55
P55809	OXCT1	SCOT1_HUMAN	Succinyl-CoA:3-ketoacid coenzyme A transferase 1, mitochondrial	8.5e-19	brain development,heart development,response to nutrient,response to hormone,response to activity,positive regulation of insulin secretion involved in cellular response to glucose stimulus,ketone catabolic process,response to drug,response to starvation,response to ethanol,cellular ketone body metabolic process,ketone body catabolic process,adipose tissue development	nucleoplasm,mitochondrion,mitochondrial matrix	3-oxoacid CoA-transferase activity,protein homodimerization activity	1913.92	1818.94	1965.76	1987.56	1933.31	1949.72	1924.53	2121.29	2108.62	2070.41	2329.57	2330.99	2155.88	1983.58	2075.03	2074.92	2064.04	1939.13
P55884	EIF3B	EIF3B_HUMAN	Eukaryotic translation initiation factor 3 subunit B	2.48e-36	translational initiation,regulation of translational initiation,IRES-dependent viral translational initiation,viral translational termination-reinitiation	cytosol,eukaryotic translation initiation factor 3 complex,extracellular exosome,eukaryotic translation initiation factor 3 complex, eIF3m	nucleotide binding,RNA binding,translation initiation factor activity,protein binding,translation initiation factor binding,protein complex scaffold	1057.25	933.996	846.543	1059.92	1051.76	1090.6	1145.09	1069.85	1027.89	1132.32	1153.63	1128.53	1045.8	1017.09	896.012	1176.89	1134.31	1074.32
P56134	ATP5MF	ATPK_HUMAN	ATP synthase subunit f, mitochondrial	8.21e-13	ATP biosynthetic process,proton transport,mitochondrial ATP synthesis coupled proton transport	mitochondrial proton-transporting ATP synthase complex, coupling factor F(o),nucleus,nucleoplasm,mitochondrion,mitochondrial inner membrane,mitochondrial proton-transporting ATP synthase complex,integral component of membrane,extracellular exosome	transmembrane transporter activity,ATPase activity	2521.85	2420.91	2808.47	2344.91	2634.96	2901.69	2806.98	3025.68	3100.28	2998.67	3347.99	3626.46	2306	2463.51	2393.35	3126.37	3270.32	3468.28
P56159	GFRA1	GFRA1_HUMAN	GDNF family receptor alpha-1	4.26e-35	MAPK cascade,cell surface receptor signaling pathway,axon guidance,glial cell-derived neurotrophic factor receptor signaling pathway,positive regulation of GTPase activity	intracellular,plasma membrane,extrinsic component of membrane,anchored component of membrane,extracellular exosome	Ras guanyl-nucleotide exchange factor activity,receptor binding,glial cell-derived neurotrophic factor receptor activity	172.457	167.488	188.201	151.88	151.808	160.023	174.122	161.683	168.983	186.293	193.932	174.984	170.795	165.105	183.629	163.768	184.001	136.195
P56182	RRP1	RRP1_HUMAN	Ribosomal RNA processing protein 1 homolog A	0.00182204	rRNA processing	nucleus,nucleolus,preribosome, large subunit precursor,preribosome, small subunit precursor	RNA binding	159.368	119.093	195.033	210.211	181.948	174.512	177.34	212.094	133.361	236.492	149.023	181.482	172.4	172.438	177.577	143.016	129.033	166.069
P56192	MARS1	SYMC_HUMAN	Methionine--tRNA ligase, cytoplasmic	1.06e-40	tRNA aminoacylation for protein translation,methionyl-tRNA aminoacylation	cytosol,membrane,extracellular exosome	tRNA binding,methionine-tRNA ligase activity,ATP binding	1458.74	1298.73	1340.37	1354.54	1445.09	1379.97	1438.53	1373.4	1392.87	1250.35	1395.02	1340.05	1308.11	1176.3	1219.73	1439.57	1397.41	1478.47
P56211	ARPP19	ARP19_HUMAN	cAMP-regulated phosphoprotein 19	5.42e-08	G2/M transition of mitotic cell cycle,mitotic nuclear division,negative regulation of protein dephosphorylation,negative regulation of catalytic activity,positive regulation of gluconeogenesis,positive regulation of glucose import,cell division	nucleoplasm,cytoplasm	protein phosphatase inhibitor activity,receptor binding,potassium channel regulator activity,phosphatase inhibitor activity,protein phosphatase regulator activity,protein phosphatase 2A binding	344.733	301.823	293.312	278.913	267.959	305.594	360.012	295.215	391.683	394.924	401.795	349.465	385.418	298.512	368.531	333.032	430.825	426.684
P56378	ATP5MJ	ATP68_HUMAN	ATP synthase subunit ATP5MJ, mitochondrial	5.06e-10	biological_process	cellular_component,mitochondrial proton-transporting ATP synthase complex,integral component of membrane	molecular_function	1992.3	1867.26	1526.17	1693.52	1608.96	1829.74	1983.05	2225.61	1828.33	1917.79	1907.63	1781.66	1695.47	1665.59	1564.91	2218.36	2027.96	1914.29
P56385	ATP5ME	ATP5I_HUMAN	ATP synthase subunit e, mitochondrial	3.43e-30	ATP biosynthetic process,mitochondrial ATP synthesis coupled proton transport	mitochondrial proton-transporting ATP synthase complex, coupling factor F(o),mitochondrion,mitochondrial inner membrane,mitochondrial proton-transporting ATP synthase complex	hydrogen ion transmembrane transporter activity,transmembrane transporter activity,ATPase activity	3143.03	3106.67	3009.6	3115.72	2781.18	3063.28	3543.77	3692.91	3492.17	3096.39	3525.27	3580.59	2852.64	2868.03	3186.38	3419.52	3587.74	3334.35
P56524	HDAC4	HDAC4_HUMAN	Histone deacetylase 4	3.28e-06	negative regulation of transcription from RNA polymerase II promoter,skeletal system development,osteoblast development,chromatin remodeling,transcription, DNA-templated,protein deacetylation,inflammatory response,nervous system development,positive regulation of cell proliferation,negative regulation of cell proliferation,positive regulation of lamellipodium assembly,negative regulation of myotube differentiation,regulation of cardiac muscle contraction by calcium ion signaling,response to denervation involved in regulation of muscle adaptation,cardiac muscle hypertrophy in response to stress,positive regulation of smooth muscle cell migration,histone deacetylation,B cell differentiation,positive regulation of protein sumoylation,peptidyl-lysine deacetylation,regulation of gene expression, epigenetic,B cell activation,response to drug,regulation of protein binding,negative regulation of sequence-specific DNA binding transcription factor activity,positive regulation of neuron apoptotic process,negative regulation of osteoblast differentiation,negative regulation of glycolytic process,negative regulation of transcription, DNA-templated,positive regulation of transcription, DNA-templated,positive regulation of transcription from RNA polymerase II promoter,positive regulation of smooth muscle cell proliferation,regulation of skeletal muscle fiber development,positive regulation of sequence-specific DNA binding transcription factor activity,response to interleukin-1,histone H3 deacetylation,histone H4 deacetylation,cellular response to mechanical stimulus,cellular response to tumor necrosis factor,cellular response to parathyroid hormone stimulus,negative regulation of pri-miRNA transcription from RNA polymerase II promoter,positive regulation of reactive oxygen species biosynthetic process	histone deacetylase complex,nucleus,nucleoplasm,cytoplasm,cytosol,transcriptional repressor complex,Z disc,neuromuscular junction,A band,actomyosin,protein complex	RNA polymerase III transcription factor binding,core promoter binding,chromatin binding,transcription corepressor activity,histone deacetylase activity,protein binding,transcription factor binding,zinc ion binding,protein kinase binding,potassium ion binding,NAD-dependent histone deacetylase activity (H3-K14 specific),protein deacetylase activity,activating transcription factor binding,histone deacetylase binding,repressing transcription factor binding,sequence-specific DNA binding,transcription regulatory region DNA binding	105.35	43.152	130.873	91.5198	63.3064	86.8235	69.6467	90.4169	45.6541	102.843	88.7959	71.0192	54.9179	83.5979	41.7325	135.973	72.8454	82.0766
P56537	EIF6	IF6_HUMAN	Eukaryotic translation initiation factor 6	1.24e-21	ribosomal subunit export from nucleus,maturation of 5.8S rRNA,maturation of LSU-rRNA,regulation of glycolytic process,translational initiation,response to insulin,gene silencing by miRNA,miRNA mediated inhibition of translation,mature ribosome assembly,regulation of fatty acid biosynthetic process,regulation of megakaryocyte differentiation,positive regulation of translation,assembly of large subunit precursor of preribosome,regulation of reactive oxygen species metabolic process	nucleus,nucleoplasm,nucleolus,cytoplasm,cytosol,preribosome, large subunit precursor,extracellular exosome	translation initiation factor activity,protein binding,ribosome binding,ribosomal large subunit binding	1297.23	1209.49	1681.36	1414.1	1447.58	1454.29	1294.16	1408.83	1350.95	1403.49	1462.24	1445.61	1285.06	1348.11	1381.55	1384.09	1276.5	1385.81
P56545	CTBP2	CTBP2_HUMAN	C-terminal-binding protein 2	5.37e-33	transcription, DNA-templated,negative regulation of cell proliferation,viral genome replication,positive regulation of chromatin binding,negative regulation of transcription, DNA-templated,positive regulation of transcription from RNA polymerase II promoter,positive regulation of retinoic acid receptor signaling pathway,white fat cell differentiation,oxidation-reduction process	nucleus,transcriptional repressor complex,cell junction,ribbon synapse	chromatin binding,transcription coactivator activity,transcription corepressor activity,protein binding,oxidoreductase activity, acting on the CH-OH group of donors, NAD or NADP as acceptor,retinoic acid receptor binding,NAD binding	939.539	867.629	951.574	1165.81	1137.59	1113	965.406	945.816	886.192	957.037	883.201	888.382	904.712	1058.67	837.137	881.185	903.158	935.542
P56556	NDUFA6	NDUA6_HUMAN	NADH dehydrogenase [ubiquinone] 1 alpha subcomplex subunit 6	1.47e-12	mitochondrial electron transport, NADH to ubiquinone,response to oxidative stress,mitochondrial respiratory chain complex I assembly	mitochondrial inner membrane,mitochondrial respiratory chain complex I,mitochondrial membrane	NADH dehydrogenase (ubiquinone) activity	1014.89	897.641	1025.64	848.433	733.923	838.286	959.962	958.629	949.619	900.943	833.25	801.541	872.455	823.132	807.384	967.653	860.031	893.736
P56937	HSD17B7	DHB7_HUMAN	3-keto-steroid reductase/17-beta-hydroxysteroid dehydrogenase 7	4.95e-12	cholesterol biosynthetic process,estrogen biosynthetic process,oxidation-reduction process	endoplasmic reticulum membrane,plasma membrane,integral component of membrane	3-keto sterol reductase activity,estradiol 17-beta-dehydrogenase activity	381.354	318.837	379.226	380.653	387.941	350.221	357.738	411.68	350.876	356.839	345.941	338.025	331.028	365.568	391.559	353.732	380.121	352.596
P56945	BCAR1	BCAR1_HUMAN	Breast cancer anti-estrogen resistance protein 1	6.25e-23	regulation of cell growth,actin filament organization,cell adhesion,epidermal growth factor receptor signaling pathway,G-protein coupled receptor signaling pathway,integrin-mediated signaling pathway,cell proliferation,insulin receptor signaling pathway,positive regulation of endothelial cell migration,cell migration,positive regulation of cell migration,cellular response to hepatocyte growth factor stimulus,regulation of apoptotic process,platelet-derived growth factor receptor signaling pathway,vascular endothelial growth factor receptor signaling pathway,neurotrophin TRK receptor signaling pathway,hepatocyte growth factor receptor signaling pathway,antigen receptor-mediated signaling pathway,T cell receptor signaling pathway,B cell receptor signaling pathway,cell division,cell chemotaxis	ruffle,cytoplasm,cytosol,focal adhesion,actin cytoskeleton,lamellipodium,plasma membrane	signal transducer activity,protein binding,SH3 domain binding,protein kinase binding	207.632	287.036	194.598	169.994	190.634	165.173	217.85	235.582	261.305	166.182	160.664	197.816	221.682	190.142	169.047	178.349	141.34	160.298
P56962	STX17	STX17_HUMAN	Syntaxin-17	0.000297354	intracellular protein transport,exocytosis,ER to Golgi vesicle-mediated transport,vesicle fusion,Golgi organization,autophagosome docking,protein localization to pre-autophagosomal structure,vesicle docking,endoplasmic reticulum-Golgi intermediate compartment organization,autophagosome maturation	autophagosome membrane,mitochondrion,autophagosome,endoplasmic reticulum membrane,endoplasmic reticulum-Golgi intermediate compartment,cytosol,plasma membrane,ER to Golgi transport vesicle membrane,integral component of membrane,ER to Golgi transport vesicle,smooth endoplasmic reticulum membrane,SNARE complex,endoplasmic reticulum-Golgi intermediate compartment membrane,ER-mitochondrion membrane contact site,lysosomal membrane,rough endoplasmic reticulum,HOPS complex	SNARE binding,SNAP receptor activity,protein binding,protein kinase binding,protein phosphatase binding	79.2024	70.9015	70.9877	49.2007	98.4265	35.8744	86.4511	88.2576	79.7463	107.132	78.5658	97.2481	89.7229	19.0616	109.59	99.2311	125.497	104.132
P57081	WDR4	WDR4_HUMAN	tRNA (guanine-N(7)-)-methyltransferase non-catalytic subunit WDR4	0.00709193	tRNA modification,RNA (guanine-N7)-methylation	nucleus,nucleoplasm,cytosol,tRNA methyltransferase complex	protein binding,tRNA (guanine-N7-)-methyltransferase activity	58.355	37.1937	44.1209	52.4019	53.4354	68.3673	65.7947	71.0171	96.2866	86.3587	52.1041	69.1611	57.8373	50.9834	71.1213	98.8938	58.0423	79.7812
P57088	TMEM33	TMM33_HUMAN	Transmembrane protein 33	6.37e-08	biological_process,cellular protein localization,response to endoplasmic reticulum stress,nuclear pore complex assembly,regulation of endoplasmic reticulum tubular network organization,positive regulation of IRE1-mediated unfolded protein response,positive regulation of PERK-mediated unfolded protein response	nuclear envelope,nuclear pore,endoplasmic reticulum,endoplasmic reticulum membrane,integral component of endoplasmic reticulum membrane,melanosome,extracellular exosome	protein binding,structural constituent of nuclear pore	1833.68	1697.58	1807.05	1894.23	1824.28	1955.01	1942.71	1906.65	1992.1	1683.14	1904.77	1974.48	1435.9	1598.26	1750.41	1733.02	1857.64	1830.35
P57105	SYNJ2BP	SYJ2B_HUMAN	Synaptojanin-2-binding protein	1.1e-14	negative regulation of endothelial cell proliferation,protein targeting,Rho protein signal transduction,regulation of Notch signaling pathway,negative regulation of endothelial cell migration,negative regulation of angiogenesis,regulation of endocytosis,intracellular distribution of mitochondria,negative regulation of ERK1 and ERK2 cascade,negative regulation of sprouting angiogenesis	mitochondrion,integral component of mitochondrial outer membrane	protein binding,protein C-terminus binding	263.88	163.185	110.321	137.162	161.72	190.945	193.158	101.114	224.358	184.172	130.378	112.182	128.583	91.9936	164.943	163.655	189.186	168.697
P57678	GEMIN4	GEMI4_HUMAN	Gem-associated protein 4	4.01e-20	spliceosomal snRNP assembly,rRNA processing,nuclear import	nucleoplasm,nucleolus,cytoplasm,cytosol,membrane,nuclear body,small nuclear ribonucleoprotein complex,SMN complex,SMN-Sm protein complex,extracellular exosome,Gemini of coiled bodies	protein binding	212.54	169.812	172.394	174.709	253.164	164.988	200.061	199.539	162.997	177.79	212.492	178.677	194.95	202.105	174.457	208.489	132.859	164.448
P57721	PCBP3	PCBP3_HUMAN	Poly(rC)-binding protein 3	2.03e-13	negative regulation of transcription from RNA polymerase II promoter,mRNA metabolic process	nucleus,cytosol,intracellular ribonucleoprotein complex,extracellular exosome	transcriptional repressor activity, RNA polymerase II transcription regulatory region sequence-specific binding,double-stranded DNA binding,RNA binding,C-rich single-stranded DNA binding	36.4525	42.0621	89.0204	38.7155	49.0472	62.4866	64.7487	33.0372	75.9526	47.3149	79.0474	53.3196	67.2656	59.2528	43.2079	58.2121	65.2237	49.2074
P57723	PCBP4	PCBP4_HUMAN	Poly(rC)-binding protein 4	0.00107492	DNA damage response, signal transduction by p53 class mediator resulting in cell cycle arrest,regulation of mRNA stability	cytosol,intracellular ribonucleoprotein complex	DNA binding,RNA binding,mRNA 3'-UTR binding	449.816	433.315	368.807	414.364	448.166	466.716	386.159	339.746	394.139	355.362	342.991	364.538	343.401	450.421	348.328	321.614	328.086	338.95
P57737	CORO7	CORO7_HUMAN	Coronin-7	8.13e-28	Golgi to endosome transport,protein transport,actin filament polymerization	Golgi membrane,Golgi apparatus,trans-Golgi network,cytosol,membrane,integral component of membrane,cytoplasmic vesicle	actin binding,protein binding	985.3	1070.42	1038.22	1139.4	1145.45	1153.17	1104.49	1246.6	1175.47	1086.21	1103.99	1122.68	975.323	1015.27	855.756	1195.7	1092.38	1188.54
P57740	NUP107	NU107_HUMAN	Nuclear pore complex protein Nup107	1.03e-20	posttranscriptional tethering of RNA polymerase II gene DNA at nuclear periphery,regulation of transcription, DNA-templated,mRNA export from nucleus,tRNA export from nucleus,protein import into nucleus,sister chromatid cohesion,mitotic nuclear envelope disassembly,regulation of glucose transport,viral process,protein sumoylation,viral transcription,gene silencing by RNA,nuclear pore complex assembly,intracellular transport of virus,regulation of cellular response to heat	condensed chromosome kinetochore,nuclear envelope,nuclear pore,nucleoplasm,centrosome,cytosol,membrane,nuclear pore outer ring,nuclear membrane,nuclear periphery,kinetochore	nucleocytoplasmic transporter activity,protein binding,structural constituent of nuclear pore	503.293	525.657	495.332	601.158	576.255	562.455	496.44	451.292	442.721	505.205	481.201	532.878	466.412	537.29	519.522	509.466	472.459	524.683
P57772	EEFSEC	SELB_HUMAN	Selenocysteine-specific elongation factor	1.68e-25	selenocysteine incorporation	nucleus,mitochondrion,intracellular ribonucleoprotein complex	tRNA binding,translation elongation factor activity,GTPase activity,GTP binding,selenocysteine insertion sequence binding,ribonucleoprotein complex binding	417.777	437.002	440.7	451.14	406.291	461.164	374.384	529.36	442.11	451.11	356.012	387.822	365.367	414.491	357.532	411.789	410.477	450.004
P58546	MTPN	MTPN_HUMAN	Myotrophin	1.82e-15	regulation of translation,catecholamine metabolic process,positive regulation of macromolecule biosynthetic process,positive regulation of cardiac muscle hypertrophy,cell growth,regulation of striated muscle tissue development,cerebellar granule cell differentiation,neuron differentiation,positive regulation of cell growth,skeletal muscle tissue regeneration,positive regulation of NF-kappaB transcription factor activity,striated muscle cell differentiation,positive regulation of protein metabolic process,cellular response to mechanical stimulus,regulation of barbed-end actin filament capping	nucleus,cytosol,F-actin capping protein complex,axon,perinuclear region of cytoplasm,extracellular exosome	sequence-specific DNA binding	286.388	160.66	164.819	231.659	211.178	226.967	239.259	239.309	258.897	186.972	149.814	128.844	234.386	190.148	229.34	134.171	227.973	184.772
P59780	AP3S2	AP3S2_HUMAN	AP-3 complex subunit sigma-2	0.00456028	intracellular protein transport,anterograde axonal transport,anterograde synaptic vesicle transport	Golgi apparatus,AP-3 adaptor complex,cytoplasmic vesicle membrane,intracellular membrane-bounded organelle,axon cytoplasm	protein transporter activity	88.8652	86.6982	107.145	57.5206	79.2102	71.3971	93.6509	30.7395	54.8397	74.403	86.9356	75.0282	85.6855	58.2767	97.1742	77.3504	88.6162	116.086
P59998	ARPC4	ARPC4_HUMAN	Actin-related protein 2/3 complex subunit 4	9.06e-13	actin filament polymerization,Arp2/3 complex-mediated actin nucleation,Fc-gamma receptor signaling pathway involved in phagocytosis,actin nucleation,ephrin receptor signaling pathway,membrane organization	cytosol,Arp2/3 protein complex,cell projection,extracellular exosome	structural constituent of cytoskeleton,protein binding,enzyme binding,protein binding, bridging,actin filament binding	7445.92	7215.1	7869.06	7070.06	6857.79	6932.47	7914.75	7761.01	8227.57	7103.77	7392.07	7391.34	6276.05	6648.19	7017.13	7123.5	7549.16	7670.17
P60033	CD81	CD81_HUMAN	CD81 antigen	1.96e-25	activation of MAPK activity,cell surface receptor signaling pathway,protein localization,cell proliferation,positive regulation of cell proliferation,positive regulation of B cell proliferation,receptor internalization,regulation of protein stability,positive regulation of 1-phosphatidylinositol 4-kinase activity,positive regulation of transcription from RNA polymerase II promoter,viral entry into host cell,receptor-mediated virion attachment to host cell,positive regulation of peptidyl-tyrosine phosphorylation,regulation of immune response,protein localization to lysosome,cellular response to low-density lipoprotein particle stimulus,positive regulation of protein catabolic process in the vacuole,regulation of cell motility	immunological synapse,plasma membrane,integral component of plasma membrane,focal adhesion,membrane,vesicle,extracellular exosome	protein binding,MHC class II protein complex binding,transferrin receptor binding	1075.56	1073.53	1187.37	922.992	884.795	885.728	1021.21	1026.07	1032.36	1045.18	991.173	1043.93	971.448	974.806	1014.94	1052.23	1030.5	1023.39
P60174	TPI1	TPIS_HUMAN	Triosephosphate isomerase	1.11e-32	gluconeogenesis,glycolytic process,pentose-phosphate shunt,multicellular organism development,glycerol catabolic process,glyceraldehyde-3-phosphate biosynthetic process,canonical glycolysis	extracellular space,nucleus,cytosol,extracellular exosome	triose-phosphate isomerase activity,protein binding,ubiquitin protein ligase binding	30463.4	29333.7	29170.5	27494.5	27028.2	27721.6	30471.2	30451.5	31495.4	31278.8	30952.9	32100.4	31417.1	31055.3	30893.2	31489	32328.4	31676.2
P60201	PLP1	MYPR_HUMAN	Myelin proteolipid protein	1.43e-19	inflammatory response,integrin-mediated signaling pathway,chemical synaptic transmission,axon ensheathment,positive regulation of gene expression,astrocyte development,substantia nigra development,central nervous system myelination,long-chain fatty acid biosynthetic process,cell maturation,axon development	plasma membrane,integral component of membrane,myelin sheath	structural molecule activity,protein binding,structural constituent of myelin sheath	106.47	99.2297	80.75	75.8435	81.3681	91.4137	88.2962	84.5983	101.555	49.6515	117.139	117.657	66.636	79.6679	102.608	120.52	109.04	81.6904
P60228	EIF3E	EIF3E_HUMAN	Eukaryotic translation initiation factor 3 subunit E	7.71e-24	nuclear-transcribed mRNA catabolic process, nonsense-mediated decay,translational initiation,regulation of translational initiation,positive regulation of translation,negative regulation of translational initiation,positive regulation of mRNA binding	nucleus,nucleoplasm,cytoplasm,cytosol,eukaryotic translation initiation factor 3 complex,membrane,nuclear body,extracellular exosome,chromatin,PML body	RNA binding,translation initiation factor activity,protein binding,cadherin binding,protein N-terminus binding	870.694	754.562	833.312	858.29	930.297	908.148	799.744	841.211	968.562	979.764	989.772	836.632	878.026	920.274	951.941	869.673	766.711	908.099
P60468	SEC61B	SC61B_HUMAN	Protein transport protein Sec61 subunit beta	2.74e-23	protein import into nucleus, translocation,SRP-dependent cotranslational protein targeting to membrane, translocation,ER-associated ubiquitin-dependent protein catabolic process,retrograde protein transport, ER to cytosol,posttranslational protein targeting to membrane, translocation,IRE1-mediated unfolded protein response,positive regulation of GTPase activity	endoplasmic reticulum,Sec61 translocon complex,endoplasmic reticulum membrane,cytosol,membrane,integral component of membrane,endoplasmic reticulum Sec complex	RNA binding,ARF guanyl-nucleotide exchange factor activity,protein binding,epidermal growth factor binding,P-P-bond-hydrolysis-driven protein transmembrane transporter activity	350.55	287.474	328.536	316.162	313.606	370.534	302.147	343.554	398.268	315.912	364.958	347.963	330.739	342.824	329.888	317.712	289.998	246.64
P60484	PTEN	PTEN_HUMAN	Phosphatidylinositol 3,4,5-trisphosphate 3-phosphatase and dual-specificity protein phosphatase PTEN	0.00661046	regulation of cyclin-dependent protein serine/threonine kinase activity,angiogenesis,negative regulation of protein phosphorylation,regulation of B cell apoptotic process,protein dephosphorylation,phosphatidylinositol biosynthetic process,apoptotic process,neuron-neuron synaptic transmission,synapse assembly,central nervous system development,heart development,aging,response to nutrient,learning or memory,memory,locomotory behavior,cell proliferation,positive regulation of cell proliferation,negative regulation of cell proliferation,response to glucose,response to zinc ion,regulation of neuron projection development,negative regulation of phosphatidylinositol 3-kinase signaling,cell migration,protein deubiquitination,dentate gyrus development,central nervous system neuron axonogenesis,negative regulation of cell migration,adult behavior,negative regulation of myelination,regulation of protein stability,negative regulation of cyclin-dependent protein serine/threonine kinase activity involved in G1/S transition of mitotic cell cycle,regulation of synaptic transmission, GABAergic,central nervous system myelin maintenance,response to estradiol,regulation of cellular component size,regulation of myeloid cell apoptotic process,response to ATP,multicellular organismal response to stress,social behavior,peptidyl-tyrosine dephosphorylation,response to drug,maternal behavior,negative regulation of apoptotic process,protein kinase B signaling,endothelial cell migration,inositol phosphate metabolic process,response to ethanol,locomotor rhythm,negative regulation of cell size,negative regulation of organ growth,response to arsenic-containing substance,inositol phosphate dephosphorylation,phosphatidylinositol dephosphorylation,platelet-derived growth factor receptor signaling pathway,phosphatidylinositol-mediated signaling,negative regulation of axon regeneration,cardiac muscle tissue development,forebrain morphogenesis,brain morphogenesis,negative regulation of epithelial cell proliferation,negative regulation of phagocytosis,negative regulation of axonogenesis,protein stabilization,T cell receptor signaling pathway,positive regulation of sequence-specific DNA binding transcription factor activity,negative regulation of focal adhesion assembly,negative regulation of protein kinase B signaling,rhythmic synaptic transmission,negative regulation of cardiac muscle cell proliferation,canonical Wnt signaling pathway,synapse maturation,prepulse inhibition,male mating behavior,long-term synaptic potentiation,long term synaptic depression,prostate gland growth,dendritic spine morphogenesis,negative regulation of dendritic spine morphogenesis,negative regulation of ERK1 and ERK2 cascade,positive regulation of ERK1 and ERK2 cascade,cellular response to hypoxia,negative regulation of ribosome biogenesis,negative regulation of cell aging,negative regulation of excitatory postsynaptic potential,presynaptic membrane assembly,postsynaptic density assembly,positive regulation of TRAIL-activated apoptotic signaling pathway,positive regulation of ubiquitin protein ligase activity,positive regulation of protein ubiquitination involved in ubiquitin-dependent protein catabolic process,negative regulation of G1/S transition of mitotic cell cycle,positive regulation of excitatory postsynaptic potential,negative regulation of synaptic vesicle clustering	extracellular region,nucleus,nucleoplasm,cytoplasm,mitochondrion,cytosol,plasma membrane,cytoplasmic side of plasma membrane,apical plasma membrane,PML body,myelin sheath adaxonal region,cell projection,neuron projection,dendritic spine,Schmidt-Lanterman incisure,postsynaptic membrane	magnesium ion binding,phosphatidylinositol-3-phosphatase activity,phosphoprotein phosphatase activity,protein serine/threonine phosphatase activity,protein tyrosine phosphatase activity,platelet-derived growth factor receptor binding,protein binding,protein tyrosine/serine/threonine phosphatase activity,lipid binding,anaphase-promoting complex binding,phosphatidylinositol-3,4,5-trisphosphate 3-phosphatase activity,enzyme binding,protein kinase binding,PDZ domain binding,identical protein binding,inositol-1,3,4,5-tetrakisphosphate 3-phosphatase activity,phosphatidylinositol-3,4-bisphosphate 3-phosphatase activity,ubiquitin-specific protease binding	53.1301	60.564	63.3237	57.9056	96.7255	68.3722	51.4699	71.7692	65.5536	38.364	51.4214	61.1866	34.5361	68.0153	68.1892	40.6641	49.9463	67.5827
P60510	PPP4C	PP4C_HUMAN	Serine/threonine-protein phosphatase 4 catalytic subunit	6.02e-11	protein dephosphorylation,regulation of double-strand break repair via homologous recombination,NIK/NF-kappaB signaling	nucleus,nucleoplasm,microtubule organizing center,cytosol,plasma membrane,protein phosphatase 4 complex	NF-kappaB-inducing kinase activity,protein serine/threonine phosphatase activity,protein binding,metal ion binding	352.226	354.057	309.855	317.751	362.228	307.328	386.111	344.049	301.371	354.892	214.813	347.935	402.883	324.44	415.165	276.266	291.966	264.175
P60520	GABARAPL2	GBRL2_HUMAN	Gamma-aminobutyric acid receptor-associated protein-like 2	1.01e-36	intra-Golgi vesicle-mediated transport,autophagy,protein transport,macroautophagy,positive regulation of ATPase activity,membrane organization,autophagosome maturation,negative regulation of proteasomal protein catabolic process	Golgi membrane,autophagosome membrane,intracellular,cytoplasm,autophagosome,Golgi apparatus,cytosol,cytoplasmic vesicle	SNARE binding,protein binding,microtubule binding,ubiquitin protein ligase binding,beta-tubulin binding,GABA receptor binding,ATPase binding	1572.24	1660.05	1810.17	1282.99	1426.38	1480.25	1558.51	1762.85	1381.1	1601.61	1556.9	1606.36	1681.72	1699.67	1692.25	1527.25	1518.47	1425.2
P60602	ROMO1	ROMO1_HUMAN	Reactive oxygen species modulator 1	7.51e-06	replicative cell aging,positive regulation of cell proliferation,cellular response to reactive oxygen species,defense response to bacterium,positive regulation of reactive oxygen species metabolic process	mitochondrion,mitochondrial inner membrane,integral component of membrane	molecular_function	125.891	93.9612	154.841	151.636	56.3608	109.765	112.456	109.797	101.381	139.307	68.1323	113.574	114.59	120.608	83.2096	85.2429	104.659	103.765
P60660	MYL6	MYL6_HUMAN	Myosin light polypeptide 6	6.54e-26	muscle contraction,skeletal muscle tissue development,muscle filament sliding	cytosol,brush border,membrane,myosin complex,unconventional myosin complex,extracellular matrix,vesicle,extracellular exosome	motor activity,calcium ion binding,protein binding,structural constituent of muscle,actin-dependent ATPase activity	1572.54	1500.34	1749.47	1667.43	1961.42	1868.09	1976.2	1895.2	1923.62	1823.88	1706.42	1791.44	1478.95	1514.53	1595.67	1594.49	1643.4	1682.69
P60709	ACTB	ACTB_HUMAN	Actin, cytoplasmic 1	1.38e-27	retina homeostasis,movement of cell or subcellular component,protein deubiquitination,substantia nigra development,cell junction assembly,Fc-gamma receptor signaling pathway involved in phagocytosis,ATP-dependent chromatin remodeling,positive regulation of gene expression, epigenetic,vascular endothelial growth factor receptor signaling pathway,ephrin receptor signaling pathway,membrane organization,platelet aggregation,postsynaptic actin cytoskeleton organization	nuclear chromatin,extracellular space,nucleoplasm,cytoplasm,cytosol,cytoskeleton,plasma membrane,focal adhesion,membrane,intracellular ribonucleoprotein complex,cortical cytoskeleton,NuA4 histone acetyltransferase complex,cytoplasmic ribonucleoprotein granule,myelin sheath,protein complex,extracellular exosome,blood microparticle,dense body	structural constituent of cytoskeleton,protein binding,ATP binding,kinesin binding,Tat protein binding,identical protein binding,nitric-oxide synthase binding,structural constituent of postsynaptic actin cytoskeleton,RNA polymerase II core promoter proximal region sequence-specific DNA binding,RNA polymerase II distal enhancer sequence-specific DNA binding,nucleosomal DNA binding	306749	302171	328298	286620	284942	277735	300613	193885	300866	245038	238527	160501	261199	251020	207590	279163	169760	280089
P60842	EIF4A1	IF4A1_HUMAN	Eukaryotic initiation factor 4A-I	4.46e-18	nuclear-transcribed mRNA poly(A) tail shortening,translational initiation,regulation of gene expression,RNA secondary structure unwinding,viral process	cytoplasm,cytosol,membrane,eukaryotic translation initiation factor 4F complex,extracellular matrix,extracellular exosome,nucleus	RNA cap binding,RNA binding,double-stranded RNA binding,mRNA binding,translation initiation factor activity,ATP-dependent RNA helicase activity,helicase activity,protein binding,ATP binding,translation factor activity, RNA binding	13065.8	12729.3	13217.3	13264.4	13735.8	13847.7	14328.7	14095.5	13585.1	12596.4	12622	12573	11411.2	12528.7	12563.1	12925.3	13025.7	13570.4
P60866	RPS20	RS20_HUMAN	40S ribosomal protein S20	8.62e-35	nuclear-transcribed mRNA catabolic process, nonsense-mediated decay,rRNA processing,translation,translational initiation,SRP-dependent cotranslational protein targeting to membrane,viral transcription	nucleoplasm,cytosol,membrane,cytosolic small ribosomal subunit,extracellular matrix,extracellular exosome	RNA binding,structural constituent of ribosome,protein binding	5045.24	5081.6	5067.33	5402.92	5294.84	5685.01	5449.79	5388.03	5451.65	5689.06	5832.31	5878.93	5647.5	5574.37	5685.01	5880.78	5633.97	6034.74
P60891	PRPS1	PRPS1_HUMAN	Ribose-phosphate pyrophosphokinase 1	3.31e-20	5-phosphoribose 1-diphosphate biosynthetic process,purine nucleobase metabolic process,purine nucleotide biosynthetic process,AMP biosynthetic process,pyrimidine nucleotide biosynthetic process,nervous system development,phosphorylation,animal organ regeneration,urate biosynthetic process,hypoxanthine biosynthetic process	ribose phosphate diphosphokinase complex,cytosol,protein complex	magnesium ion binding,ribose phosphate diphosphokinase activity,protein binding,ATP binding,AMP binding,kinase activity,GDP binding,carbohydrate binding,identical protein binding,protein homodimerization activity,ADP binding	1827.63	1781.39	1627.17	1665.07	1753.68	1584.98	1933.97	1900.34	1897.46	1982.88	2016.49	1851.96	1729.17	1955.08	1847	2019.84	1985.7	1721.42
P60900	PSMA6	PSA6_HUMAN	Proteasome subunit alpha type-6	2.08e-32	MAPK cascade,protein polyubiquitination,stimulatory C-type lectin receptor signaling pathway,antigen processing and presentation of exogenous peptide antigen via MHC class I, TAP-dependent,regulation of cellular amino acid metabolic process,negative regulation of G2/M transition of mitotic cell cycle,protein deubiquitination,anaphase-promoting complex-dependent catabolic process,SCF-dependent proteasomal ubiquitin-dependent protein catabolic process,tumor necrosis factor-mediated signaling pathway,NIK/NF-kappaB signaling,Fc-epsilon receptor signaling pathway,proteasome-mediated ubiquitin-dependent protein catabolic process,regulation of mRNA stability,regulation of inflammatory response,T cell receptor signaling pathway,positive regulation of NF-kappaB transcription factor activity,negative regulation of ubiquitin-protein ligase activity involved in mitotic cell cycle,positive regulation of ubiquitin-protein ligase activity involved in regulation of mitotic cell cycle transition,proteolysis involved in cellular protein catabolic process,transmembrane transport,Wnt signaling pathway, planar cell polarity pathway,regulation of transcription from RNA polymerase II promoter in response to hypoxia,negative regulation of canonical Wnt signaling pathway,positive regulation of canonical Wnt signaling pathway	proteasome complex,cytoplasmic mRNA processing body,nucleus,nucleoplasm,cytosol,proteasome core complex,polysome,nuclear matrix,proteasome core complex, alpha-subunit complex,myofibril,sarcomere,extracellular exosome	RNA binding,endopeptidase activity,threonine-type endopeptidase activity,protein binding,purine ribonucleoside triphosphate binding,NF-kappaB binding	3668.72	3373.03	3945.49	3191.04	3468.74	3283.74	3651.19	3838.07	3843.74	4258.69	4262.47	4329.33	3862.03	3979.91	4123.09	3952.24	4002.49	4071.11
P60953	CDC42	CDC42_HUMAN	Cell division control protein 42 homolog	4.92e-31	sprouting angiogenesis,cardiac conduction system development,keratinocyte development,Golgi organization,regulation of mitotic nuclear division,nuclear migration,establishment or maintenance of cell polarity,blood coagulation,positive regulation of gene expression,negative regulation of gene expression,protein ubiquitination,substantia nigra development,actin cytoskeleton organization,macrophage differentiation,positive regulation of cell growth,hair follicle morphogenesis,positive regulation of pseudopodium assembly,T cell costimulation,negative regulation of protein complex assembly,keratinization,regulation of protein stability,positive regulation of cytokinesis,Cdc42 protein signal transduction,positive regulation of peptidyl-serine phosphorylation,adherens junction organization,cellular protein localization,establishment or maintenance of apical/basal cell polarity,multicellular organism growth,dendritic cell migration,Fc-gamma receptor signaling pathway involved in phagocytosis,viral RNA genome replication,negative regulation of epidermal growth factor receptor signaling pathway,regulation of protein catabolic process,regulation of protein heterodimerization activity,positive regulation of neuron apoptotic process,positive regulation of phosphatidylinositol 3-kinase activity,positive regulation of DNA replication,regulation of protein kinase activity,positive regulation of JNK cascade,filopodium assembly,vascular endothelial growth factor receptor signaling pathway,ephrin receptor signaling pathway,neuron fate determination,actin filament bundle assembly,regulation of small GTPase mediated signal transduction,positive regulation of muscle cell differentiation,regulation of filopodium assembly,positive regulation of filopodium assembly,establishment of Golgi localization,positive regulation of synapse structural plasticity,regulation of attachment of spindle microtubules to kinetochore,heart contraction,canonical Wnt signaling pathway,Wnt signaling pathway, planar cell polarity pathway,positive regulation of epithelial cell proliferation involved in lung morphogenesis,submandibular salivary gland formation,epithelial-mesenchymal cell signaling,hair follicle placode formation,dendritic spine morphogenesis,positive regulation of hair follicle cell proliferation,organelle transport along microtubule,actin filament branching,epithelial cell-cell adhesion,positive regulation of intracellular protein transport,modification of synaptic structure,positive regulation of substrate adhesion-dependent cell spreading	Golgi membrane,storage vacuole,cytoplasm,endoplasmic reticulum membrane,microtubule organizing center,cytosol,plasma membrane,cell-cell junction,focal adhesion,membrane,secretory granule,filopodium,midbody,leading edge membrane,cytoplasmic ribonucleoprotein granule,neuron projection,neuronal cell body,dendritic spine,myelin sheath,apical part of cell,spindle midzone,extracellular exosome,mitotic spindle	GTPase activity,protein binding,GTP binding,protein kinase binding,GTP-dependent protein binding,mitogen-activated protein kinase kinase kinase binding,thioesterase binding,apolipoprotein A-I receptor binding,identical protein binding,Rho GDP-dissociation inhibitor binding,ubiquitin protein ligase activity	3732.68	3739.77	3575.01	3870.16	3505.53	3890.73	3711.62	3886.13	3512.47	3401.95	3060.11	2808.67	3856.98	3529.07	3737.83	3578.78	3410.33	3456.7
P60981	DSTN	DEST_HUMAN	Destrin	1.62e-19	actin polymerization or depolymerization,actin filament depolymerization,actin filament fragmentation,positive regulation of actin filament depolymerization,actin filament severing	actin cytoskeleton,cortical actin cytoskeleton,extracellular exosome	protein binding,actin filament binding	3374.13	3332.6	3361.46	2926.26	2676.81	2692.34	3564.25	3264.07	3541.07	3025.57	2860.33	2791.13	2814.27	2957.62	2862.42	3495.93	3306.47	3318.89
P60983	GMFB	GMFB_HUMAN	Glia maturation factor beta	3.86e-12	protein phosphorylation,negative regulation of protein kinase activity,signal transduction,nervous system development,learning,locomotory behavior,negative regulation of Arp2/3 complex-mediated actin nucleation,positive regulation of catalytic activity	intracellular	actin binding,protein kinase inhibitor activity,signal transducer activity,enzyme activator activity,growth factor activity,Arp2/3 complex binding	1256.19	1343.61	1401.18	1402.3	1224.57	1372.53	1434.84	1500.11	1533.73	1479.5	1438.62	1377.94	1372.42	1344.6	1304.38	1463.98	1403.52	1336.17
P61006	RAB8A	RAB8A_HUMAN	Ras-related protein Rab-8A	6.03e-18	G2/M transition of mitotic cell cycle,vesicle docking involved in exocytosis,small GTPase mediated signal transduction,axonogenesis,protein secretion,cellular response to insulin stimulus,regulation of long-term neuronal synaptic plasticity,Golgi vesicle fusion to target membrane,regulation of protein transport,cilium morphogenesis,membrane organization,protein localization to plasma membrane,ciliary basal body docking,neurotransmitter receptor transport to postsynaptic membrane	Golgi membrane,centrosome,centriole,cytosol,plasma membrane,cilium,synaptic vesicle,postsynaptic density,trans-Golgi network transport vesicle,cytoplasmic vesicle membrane,phagocytic vesicle membrane,extracellular matrix,trans-Golgi network membrane,ciliary basal body,neuronal cell body,dendritic spine,phagocytic vesicle,recycling endosome membrane,extracellular exosome,ciliary base,Requires Ontology	GTPase activity,protein binding,GTP binding,Rab GTPase binding,GDP binding,protein kinase binding,myosin V binding	1133.24	1202.58	1099.38	1271.81	1229.39	1328.26	1207.96	1134.02	1144.31	1181.41	1119.18	1151.13	1277.42	1288.17	1218.15	1268.75	1226.11	1183.87
P61009	SPCS3	SPCS3_HUMAN	Signal peptidase complex subunit 3	1.36e-15	signal peptide processing,proteolysis,protein targeting to ER	endoplasmic reticulum,signal peptidase complex,endoplasmic reticulum membrane,integral component of membrane,organelle membrane	peptidase activity	422.101	413.939	451.993	440.795	440.958	424.836	413.844	481.096	533.34	494.511	440.722	480.652	429.456	456.322	407.92	419.766	462.029	415.39
P61011	SRP54	SRP54_HUMAN	Signal recognition particle 54 kDa protein	1.13e-25	SRP-dependent cotranslational protein targeting to membrane,SRP-dependent cotranslational protein targeting to membrane, translocation,SRP-dependent cotranslational protein targeting to membrane, signal sequence recognition,response to drug,protein targeting to ER	nucleus,cytoplasm,signal recognition particle, endoplasmic reticulum targeting,cytosol,nuclear speck,nucleolus	RNA binding,protein binding,GTP binding,drug binding,7S RNA binding,GDP binding,endoplasmic reticulum signal peptide binding,ribonucleoprotein complex binding,GTPase activity	463.865	520.735	478.425	500.226	546.721	492.818	512.106	566.286	531.266	538.648	527.856	544.232	455.235	496.281	511.374	493.364	536.288	493.132
P61018	RAB4B	RAB4B_HUMAN	Ras-related protein Rab-4B	2.3e-17	small GTPase mediated signal transduction,protein transport,regulation of endocytosis,neutrophil degranulation,glucose import	plasma membrane,secretory granule membrane,insulin-responsive compartment,perinuclear region of cytoplasm,recycling endosome	molecular_function,protein binding,GTP binding	164.434	146.469	141.537	179.734	204.075	220.588	147.148	190.177	224.496	208.578	163.615	112.189	153.035	194.947	148.487	205.361	159.754	233.524
P61019	RAB2A	RAB2A_HUMAN	Ras-related protein Rab-2A	5.95e-26	Golgi organization,small GTPase mediated signal transduction,protein transport,ER to Golgi vesicle-mediated transport	Golgi membrane,nucleus,lysosomal membrane,endoplasmic reticulum membrane,Golgi apparatus,cytosol,endoplasmic reticulum-Golgi intermediate compartment membrane,melanosome,extracellular exosome	GTPase activity,protein binding,GTP binding,GDP binding	6544.98	6316.77	5927.74	5770.59	5704.53	5687.67	5925.03	6051.52	6049.45	5617.57	5768.05	5569.94	5518.55	5371.9	5112.87	5658.46	5982.61	5532.28
P61020	RAB5B	RAB5B_HUMAN	Ras-related protein Rab-5B	1.03e-39	endosome organization,small GTPase mediated signal transduction,protein transport,antigen processing and presentation,regulation of endocytosis,neutrophil degranulation,plasma membrane to endosome transport,membrane organization	intracellular,endosome,early endosome,plasma membrane,membrane,endocytic vesicle,secretory granule membrane,early endosome membrane,melanosome,intracellular membrane-bounded organelle,extracellular exosome	GTPase activity,protein binding,GTP binding,GDP binding,GTP-dependent protein binding	1212.45	1348.88	1351.5	1113.96	1323.92	1279.7	1300.07	1423.06	1434.11	1120.39	1278.1	1470.1	892.494	1220.3	1125.51	915.707	1097.94	1194.46
P61026	RAB10	RAB10_HUMAN	Ras-related protein Rab-10	4.88e-32	Golgi to plasma membrane transport,vesicle docking involved in exocytosis,small GTPase mediated signal transduction,axonogenesis,protein secretion,vesicle-mediated transport,endosomal transport,antigen processing and presentation,polarized epithelial cell differentiation,cellular response to insulin stimulus,Golgi to plasma membrane protein transport,neutrophil degranulation,establishment of neuroblast polarity,membrane organization,basolateral protein localization,endoplasmic reticulum tubular network organization,protein localization to plasma membrane,establishment of protein localization to membrane,establishment of protein localization to endoplasmic reticulum membrane,cell-cell adhesion	Golgi membrane,endosome,endoplasmic reticulum membrane,Golgi apparatus,trans-Golgi network,cytosol,plasma membrane,cell-cell adherens junction,focal adhesion,cilium,cytoplasmic vesicle membrane,secretory granule membrane,phagocytic vesicle membrane,insulin-responsive compartment,recycling endosome,recycling endosome membrane,extracellular exosome,endoplasmic reticulum tubular network,exocyst	GTPase activity,protein binding,GTP binding,GDP binding,myosin V binding,cadherin binding involved in cell-cell adhesion	4416.07	4334.81	4491.47	4177.95	4380.59	4438.97	4705.4	4621.43	4646.77	4115.12	4166.63	4319.16	3756.81	3741.35	3910.48	4582.42	5039.74	5075.52
P61077;P62837	UBE2D3;UBE2D2	UB2D3_HUMAN;UB2D2_HUMAN	Ubiquitin-conjugating enzyme E2 D3;Ubiquitin-conjugating enzyme E2 D2	4.59e-12	negative regulation of transcription from RNA polymerase II promoter,protein polyubiquitination,DNA repair,cellular protein modification process,ubiquitin-dependent protein catabolic process,protein monoubiquitination,apoptotic process,protein ubiquitination,BMP signaling pathway,TRIF-dependent toll-like receptor signaling pathway,proteasome-mediated ubiquitin-dependent protein catabolic process,protein autoubiquitination,regulation of transcription from RNA polymerase II promoter in response to hypoxia,protein K48-linked ubiquitination,protein K11-linked ubiquitination,positive regulation of protein targeting to mitochondrion;protein polyubiquitination,stimulatory C-type lectin receptor signaling pathway,cellular protein modification process,ubiquitin-dependent protein catabolic process,protein ubiquitination,TRIF-dependent toll-like receptor signaling pathway,Fc-epsilon receptor signaling pathway,T cell receptor signaling pathway,protein autoubiquitination,regulation of transcription from RNA polymerase II promoter in response to hypoxia,protein K48-linked ubiquitination	nucleoplasm,cytosol,plasma membrane,endosome membrane,extracellular exosome;ubiquitin ligase complex,nucleoplasm,cytosol,protein complex,extracellular exosome	ubiquitin-protein transferase activity,protein binding,ATP binding,ubiquitin conjugating enzyme activity;ubiquitin-protein transferase activity,protein binding,ATP binding,ubiquitin conjugating enzyme activity	1028.9	1055.73	699.518	1235.46	1239.79	1222.44	1229.06	1180.26	1247.99	1242.19	1155.64	1277.51	1194.24	1112.5	790.752	1247.08	1290.13	1051.41
P61081	UBE2M	UBC12_HUMAN	NEDD8-conjugating enzyme Ubc12	1.69e-11	cellular protein modification process,transforming growth factor beta receptor signaling pathway,protein ubiquitination,NIK/NF-kappaB signaling,positive regulation of neuron apoptotic process,protein neddylation	cytoplasm,cytosol,extracellular exosome	ubiquitin-protein transferase activity,protein binding,ATP binding,ribosomal S6-glutamic acid ligase activity,NEDD8 transferase activity,ubiquitin protein ligase binding,ubiquitin protein ligase activity	2251	2171.23	2527.47	2538.1	2372.03	2450.79	2467.62	2484.66	2389.67	2281.36	2432.3	2526.02	2383.39	2255.09	2349.06	2361.2	2448.33	2452.32
P61086	UBE2K	UBE2K_HUMAN	Ubiquitin-conjugating enzyme E2 K	6.83e-44	ubiquitin-dependent protein catabolic process,positive regulation of peptidyl-threonine phosphorylation,free ubiquitin chain polymerization,protein ubiquitination,regulation of proteasomal ubiquitin-dependent protein catabolic process,cellular response to interferon-beta,proteasome-mediated ubiquitin-dependent protein catabolic process,positive regulation of type I interferon-mediated signaling pathway,intrinsic apoptotic signaling pathway in response to endoplasmic reticulum stress,protein K48-linked ubiquitination	nucleus,cytoplasm,cytosol,filopodium tip,extracellular exosome	ubiquitin-protein transferase activity,protein binding,ATP binding,ubiquitin protein ligase binding,ubiquitin-ubiquitin ligase activity	1498.9	1267.67	1430.42	1289.7	1373.92	1410.7	1443.28	1396.99	1418.3	1387.19	1355.77	1329.99	1457.27	1371.92	1383.5	1497.88	1457.99	1306.11
P61088	UBE2N	UBE2N_HUMAN	Ubiquitin-conjugating enzyme E2 N	3.44e-12	activation of MAPK activity,double-strand break repair via homologous recombination,DNA double-strand break processing,stimulatory C-type lectin receptor signaling pathway,regulation of DNA repair,postreplication repair,double-strand break repair via nonhomologous end joining,cellular protein modification process,proteolysis,ubiquitin-dependent protein catabolic process,JNK cascade,protein ubiquitination,histone ubiquitination,positive regulation of histone modification,regulation of histone ubiquitination,Fc-epsilon receptor signaling pathway,positive regulation of I-kappaB kinase/NF-kappaB signaling,positive regulation of DNA repair,T cell receptor signaling pathway,positive regulation of NF-kappaB transcription factor activity,positive regulation of ubiquitin-protein transferase activity,nucleotide-binding oligomerization domain containing signaling pathway,protein K63-linked ubiquitination,global genome nucleotide-excision repair	ubiquitin ligase complex,fibrillar center,nucleus,nucleoplasm,cytoplasm,cytosol,UBC13-MMS2 complex,UBC13-UEV1A complex,protein complex,extracellular exosome	RNA binding,ubiquitin-protein transferase activity,protein binding,ATP binding,ubiquitin protein ligase binding,ubiquitin binding,ubiquitin protein ligase activity,ubiquitin conjugating enzyme activity	9437.01	9984.54	10016.1	9272.32	9590.73	10012.9	10769.5	11071.6	10626.4	11254.4	11586.8	12214.8	10535.6	10511.9	11082	11173.8	11405.6	10950.9
P61106	RAB14	RAB14_HUMAN	Ras-related protein Rab-14	2.22e-18	phosphatidylinositol biosynthetic process,Golgi to endosome transport,small GTPase mediated signal transduction,fibroblast growth factor receptor signaling pathway,embryo development,protein transport,vesicle-mediated transport,regulation of endocytosis,endocytic recycling,regulation of protein localization,defense response to bacterium,neutrophil degranulation,intracellular transport,membrane organization,phagosome maturation	Golgi membrane,intracellular,lysosome,lysosomal membrane,early endosome,late endosome,rough endoplasmic reticulum,Golgi stack,trans-Golgi network,cytosol,plasma membrane,trans-Golgi network transport vesicle,cytoplasmic vesicle membrane,early endosome membrane,nuclear outer membrane-endoplasmic reticulum membrane network,intracellular membrane-bounded organelle,phagocytic vesicle,perinuclear region of cytoplasm,recycling endosome,recycling endosome membrane,extracellular exosome,tertiary granule membrane,cilium	GTPase activity,protein binding,GTP binding,GDP binding,myosin V binding	4247.81	4036.67	3914.61	3856.33	3868.83	3931.68	3956.39	4114.81	3884.69	4267.28	4163.81	3926.88	3904.33	4048.7	4060.03	4363.7	4278.36	4209.66
P61158	ACTR3	ARP3_HUMAN	Actin-related protein 3	6.06e-36	movement of cell or subcellular component,establishment or maintenance of cell polarity,asymmetric cell division,meiotic chromosome movement towards spindle pole,meiotic cytokinesis,Arp2/3 complex-mediated actin nucleation,Fc-gamma receptor signaling pathway involved in phagocytosis,ephrin receptor signaling pathway,spindle localization,cilium morphogenesis,membrane organization	cytosol,Arp2/3 protein complex,brush border,cell-cell junction,focal adhesion,actin cytoskeleton,membrane,lamellipodium,extracellular exosome	structural constituent of cytoskeleton,protein binding,ATP binding,actin filament binding	3783.24	3798.3	3968.16	3691.6	3775.67	3459.95	4271.41	4192.28	4113.03	3564	3559.78	3905.53	3502.55	3337	3541.18	3840.95	3763.92	3933.16
P61160	ACTR2	ARP2_HUMAN	Actin-related protein 2	2.97e-46	movement of cell or subcellular component,establishment or maintenance of cell polarity,associative learning,asymmetric cell division,meiotic chromosome movement towards spindle pole,cytosolic transport,meiotic cytokinesis,Arp2/3 complex-mediated actin nucleation,response to immobilization stress,cellular response to trichostatin A,Fc-gamma receptor signaling pathway involved in phagocytosis,neutrophil degranulation,response to ethanol,ephrin receptor signaling pathway,spindle localization,cilium morphogenesis,positive regulation of dendritic spine morphogenesis,membrane organization	podosome,extracellular region,cytoplasm,cytosol,Arp2/3 protein complex,focal adhesion,postsynaptic density,actin cytoskeleton,membrane,lamellipodium,actin cap,azurophil granule lumen,extracellular exosome,invadopodium,ficolin-1-rich granule lumen	structural constituent of cytoskeleton,ATP binding,actin filament binding	3353.23	3746.13	3437.42	3309.05	3469.85	3203.01	3627.28	3461.68	3530.23	3218.48	2959.48	3020.66	3280.63	3321.22	3265.48	3427.15	3330.69	3240.68
P61163	ACTR1A	ACTZ_HUMAN	Alpha-centractin	1.51e-15	G2/M transition of mitotic cell cycle,spermatogenesis,vesicle-mediated transport,antigen processing and presentation of exogenous peptide antigen via MHC class II,ciliary basal body docking	manchette,cytoplasm,centrosome,centriole,cytosol,dynactin complex,microtubule associated complex,microtubule cytoskeleton,COPI-coated vesicle,myelin sheath,extracellular exosome	ATP binding	4849.09	4383.08	4255.42	4407.2	4657.28	4611.72	4913.34	4672.65	4982.13	4888.67	4525.99	4677.66	4502.98	4826.49	4342.96	4931.01	4777.31	4814.39
P61201	COPS2	CSN2_HUMAN	COP9 signalosome complex subunit 2	3.31e-21	negative regulation of transcription from RNA polymerase II promoter,protein deneddylation,nucleotide-excision repair, DNA damage recognition,transcription-coupled nucleotide-excision repair,transcription from RNA polymerase II promoter,signal transduction,cell proliferation,neurogenesis,neuron differentiation,skeletal muscle cell differentiation,negative regulation of transcription, DNA-templated,negative regulation of nucleic acid-templated transcription	nucleoplasm,cytoplasm,cytosol,COP9 signalosome	transcription corepressor activity,signal transducer activity,protein binding	1339.71	1313.16	1066.92	1318.27	1281.12	1366.6	1280.42	1264.84	1127.37	1334.75	1412.89	1348.81	1279.42	1328.52	1131.98	1329.2	1389.75	1348.47
P61204;P84077	ARF3;ARF1	ARF3_HUMAN;ARF1_HUMAN	ADP-ribosylation factor 3;ADP-ribosylation factor 1	4.5e-28	phosphatidylinositol biosynthetic process,retrograde vesicle-mediated transport, Golgi to ER,small GTPase mediated signal transduction,protein transport;regulation of receptor internalization,phosphatidylinositol biosynthetic process,cellular copper ion homeostasis,post-Golgi vesicle-mediated transport,actin filament organization,small GTPase mediated signal transduction,protein transport,antigen processing and presentation of exogenous peptide antigen via MHC class II,regulation of Arp2/3 complex-mediated actin nucleation,very-low-density lipoprotein particle assembly,positive regulation of catalytic activity,positive regulation of endocytosis,positive regulation of calcium ion-dependent exocytosis,regulation of defense response to virus by virus,positive regulation of protein secretion,Golgi to transport vesicle transport,long term synaptic depression,positive regulation of dendritic spine development,synaptic vesicle budding,dendritic spine organization,lysosomal membrane organization,positive regulation of sodium ion transmembrane transport,positive regulation of late endosome to lysosome transport,positive regulation of ER to Golgi vesicle-mediated transport,regulation of phospholipid metabolic process	Golgi membrane,perinuclear region of cytoplasm,extracellular exosome;Golgi membrane,late endosome,peroxisomal membrane,trans-Golgi network,cytosol,plasma membrane,focal adhesion,postsynaptic density,sarcomere,COPI-coated vesicle,cell leading edge,neuron projection,postsynaptic membrane,perinuclear region of cytoplasm,extracellular exosome	GTPase activity,GTP binding;magnesium ion binding,RNA binding,GTPase activity,receptor signaling protein activity,protein binding,GTP binding,GDP binding,phospholipase D activator activity	6503.89	6578.32	6015.51	6282.82	6029.13	6178.46	6199.25	6428.58	6165.52	5982.86	6245.23	6019.12	5515.97	5718.31	5322.04	5905.02	6350.97	5681.9
P61221	ABCE1	ABCE1_HUMAN	ATP-binding cassette sub-family E member 1	1.7e-23	ribosomal subunit export from nucleus,translational initiation,translational termination,viral process,transmembrane transport,negative regulation of endoribonuclease activity	cytoplasm,mitochondrion,mitochondrial matrix,cytosol,membrane,eukaryotic translation initiation factor 3 complex	iron ion binding,protein binding,ATP binding,ATPase activity,ribosomal small subunit binding,endoribonuclease inhibitor activity	1177.91	1056.17	1105.06	1302.12	1293.04	1169.66	1110.34	1193.96	1142.52	1116.12	1133.93	1076.95	1142.34	1192.44	1232.74	1052.07	1150.48	1184.58
P61224	RAP1B	RAP1B_HUMAN	Ras-related protein Rap-1b	1.01e-29	cell proliferation,Rap protein signal transduction,neutrophil degranulation,establishment of endothelial barrier,positive regulation of ERK1 and ERK2 cascade,cellular response to cAMP,regulation of cell junction assembly,regulation of establishment of cell polarity,negative regulation of synaptic vesicle exocytosis,microvillus assembly	intracellular,lipid particle,cytosol,plasma membrane,cell-cell junction,membrane,azurophil granule membrane,extracellular exosome,membrane raft	GTPase activity,protein binding,GTP binding,GDP binding,protein complex binding	6430.02	6296.46	6480.68	5990.77	6174.31	6281.08	6461.27	6211.62	5898.97	5961.61	5792.31	6378.03	5769.23	5733.53	6116.59	6195.83	6243.67	6895.95
P61225	RAP2B	RAP2B_HUMAN	Ras-related protein Rap-2b	3.03e-21	signal transduction,platelet activation,negative regulation of cell migration,positive regulation of protein autophosphorylation,Rap protein signal transduction,neutrophil degranulation,regulation of protein tyrosine kinase activity,platelet aggregation,microvillus assembly,establishment of endothelial intestinal barrier	cytosol,plasma membrane,bicellular tight junction,membrane,specific granule membrane,cell-cell contact zone,membrane raft,recycling endosome membrane,extracellular exosome,tertiary granule membrane	protein binding,GTP binding,GDP binding,protein domain specific binding	184.593	295.154	157.592	223.254	270.623	261.902	158.295	272.881	166.606	214.687	207.331	120.78	276.706	205.997	178.544	172.384	183.368	167.979
P61247	RPS3A	RS3A_HUMAN	40S ribosomal protein S3a	1.6e-18	nuclear-transcribed mRNA catabolic process, nonsense-mediated decay,rRNA processing,translation,translational initiation,SRP-dependent cotranslational protein targeting to membrane,viral transcription,cell differentiation,negative regulation of apoptotic process	nucleus,nucleoplasm,nucleolus,cytoplasm,endoplasmic reticulum,cytosol,focal adhesion,cytosolic small ribosomal subunit,intracellular ribonucleoprotein complex,extracellular matrix,extracellular exosome	RNA binding,structural constituent of ribosome,protein binding	6503.33	6146.74	6586.73	6693.24	7113.96	6957.2	6848.38	6642.47	6950.05	6995.67	6903.78	7190.37	7140.74	7177.73	7212.71	6761.02	6906.73	6837.39
P61254	RPL26	RL26_HUMAN	60S ribosomal protein L26	3.2e-12	nuclear-transcribed mRNA catabolic process, nonsense-mediated decay,rRNA processing,translation,translational initiation,SRP-dependent cotranslational protein targeting to membrane,viral transcription,ribosomal large subunit biogenesis	cytosol,membrane,cytosolic large ribosomal subunit,extracellular exosome	RNA binding,structural constituent of ribosome,protein binding	6758.96	7244.02	7039.6	6614.29	6536.29	6630.08	6880.9	7058.03	6971.22	5762.11	6876.84	6577.76	6629.91	7001.59	6678.54	6708.62	7167.96	6339.61
P61289	PSME3	PSME3_HUMAN	Proteasome activator complex subunit 3	1.38e-25	MAPK cascade,protein polyubiquitination,stimulatory C-type lectin receptor signaling pathway,antigen processing and presentation of exogenous peptide antigen via MHC class I, TAP-dependent,regulation of cellular amino acid metabolic process,apoptotic process,positive regulation of endopeptidase activity,negative regulation of G2/M transition of mitotic cell cycle,protein deubiquitination,anaphase-promoting complex-dependent catabolic process,SCF-dependent proteasomal ubiquitin-dependent protein catabolic process,tumor necrosis factor-mediated signaling pathway,NIK/NF-kappaB signaling,Fc-epsilon receptor signaling pathway,proteasome-mediated ubiquitin-dependent protein catabolic process,regulation of mRNA stability,T cell receptor signaling pathway,negative regulation of ubiquitin-protein ligase activity involved in mitotic cell cycle,positive regulation of ubiquitin-protein ligase activity involved in regulation of mitotic cell cycle transition,transmembrane transport,Wnt signaling pathway, planar cell polarity pathway,regulation of proteasomal protein catabolic process,regulation of transcription from RNA polymerase II promoter in response to hypoxia,negative regulation of canonical Wnt signaling pathway,positive regulation of canonical Wnt signaling pathway,regulation of G1/S transition of mitotic cell cycle,negative regulation of extrinsic apoptotic signaling pathway	proteasome complex,nucleus,nucleoplasm,cytoplasm,cytosol,proteasome activator complex,membrane	p53 binding,protein binding,identical protein binding,endopeptidase activator activity,MDM2/MDM4 family protein binding	3167.83	3110.27	3047.41	2815.17	2928.23	2900.49	2996.7	2982.02	2928.76	2855.09	2780.32	3003.53	3093.98	3052.48	2929.37	2738.43	2842.59	2823.61
P61313	RPL15	RL15_HUMAN	60S ribosomal protein L15	5.09e-22	nuclear-transcribed mRNA catabolic process, nonsense-mediated decay,cytoplasmic translation,rRNA processing,translation,translational initiation,SRP-dependent cotranslational protein targeting to membrane,viral transcription,response to ethanol	nucleus,cytosol,ribosome,membrane,cytosolic large ribosomal subunit,A band,extracellular exosome	RNA binding,structural constituent of ribosome,protein binding,cadherin binding	2858.24	2910.39	2544.04	3166.3	3386.41	3451.1	2937.19	3009.81	3043.55	3067.9	3156.38	2952.84	3080.35	2782.44	2523.12	3555.22	3005.81	2607.95
P61326;Q96A72	MAGOH;MAGOHB	MGN_HUMAN;MGN2_HUMAN	Protein mago nashi homolog;Protein mago nashi homolog 2	3.33e-23	nuclear-transcribed mRNA catabolic process, nonsense-mediated decay,regulation of alternative mRNA splicing, via spliceosome,mRNA splicing, via spliceosome,termination of RNA polymerase II transcription,RNA export from nucleus,mRNA export from nucleus,regulation of translation,mRNA 3'-end processing;nuclear-transcribed mRNA catabolic process, nonsense-mediated decay,mRNA splicing, via spliceosome,termination of RNA polymerase II transcription,RNA export from nucleus,mRNA export from nucleus,RNA splicing,mRNA 3'-end processing	nucleus,nucleoplasm,cytoplasm,nuclear speck,exon-exon junction complex,catalytic step 2 spliceosome;nucleoplasm,exon-exon junction complex,neuronal cell body,catalytic step 2 spliceosome	RNA binding,protein binding;RNA binding,protein binding	1071.01	1109.91	1167.72	1200.14	1212.96	1242.86	1296.26	1170.39	1306.35	1323.08	1358.39	1264.31	1532.01	1288.84	1073.28	1378.17	1187.1	1219.12
P61353	RPL27	RL27_HUMAN	60S ribosomal protein L27	5.93e-23	nuclear-transcribed mRNA catabolic process, nonsense-mediated decay,rRNA processing,translation,translational initiation,SRP-dependent cotranslational protein targeting to membrane,viral transcription	nucleus,cytosol,ribosome,focal adhesion,membrane,cytosolic large ribosomal subunit,intracellular ribonucleoprotein complex,extracellular matrix,extracellular exosome	RNA binding,structural constituent of ribosome	6696.65	6551.17	6919.36	6217.82	6235.61	6329.94	6975.45	6888.9	6750.85	6816.39	7137.26	7184.31	7029.45	6761.29	7090.27	7236.07	6730.94	6775.33
P61421	ATP6V0D1	VA0D1_HUMAN	V-type proton ATPase subunit d 1	2.38e-10	brain development,insulin receptor signaling pathway,ATP hydrolysis coupled proton transport,proton transport,regulation of macroautophagy,transferrin transport,ion transmembrane transport,IRE1-mediated unfolded protein response,cilium morphogenesis,phagosome acidification	lysosomal membrane,early endosome,synaptic vesicle,endosome membrane,membrane,apical plasma membrane,vacuolar proton-transporting V-type ATPase complex,phagocytic vesicle membrane,proton-transporting V-type ATPase, V0 domain,axon terminus,extracellular exosome,centrosome	protein binding,hydrogen-exporting ATPase activity, phosphorylative mechanism,protein complex binding	3291.59	3389.42	3891.68	2964	2954.65	3224.34	3717.55	3917.38	4071.87	3081.61	3310.78	3660.97	2644.16	2757.25	2815.16	3471.19	3674.3	3857.38
P61457	PCBD1	PHS_HUMAN	Pterin-4-alpha-carbinolamine dehydratase	5.81e-06	transcription, DNA-templated,L-phenylalanine catabolic process,tetrahydrobiopterin biosynthetic process,regulation of protein homodimerization activity,positive regulation of transcription, DNA-templated,protein homotetramerization,protein heterooligomerization,oxidation-reduction process	nucleus,nucleoplasm,cytosol,extracellular exosome	transcription coactivator activity,phenylalanine 4-monooxygenase activity,protein binding,4-alpha-hydroxytetrahydrobiopterin dehydratase activity,identical protein binding	419.203	386.56	309.947	489.942	448.101	471.537	411.315	431.855	387.003	466.58	471.768	501.624	519.405	483.845	445.071	422.777	415.612	482.008
P61513	RPL37A	RL37A_HUMAN	60S ribosomal protein L37a	1.3e-21	nuclear-transcribed mRNA catabolic process, nonsense-mediated decay,rRNA processing,translation,translational initiation,SRP-dependent cotranslational protein targeting to membrane,viral transcription	nucleus,cytosol,focal adhesion,cytosolic large ribosomal subunit,extracellular exosome	RNA binding,structural constituent of ribosome,protein binding,metal ion binding	797.684	633.785	581.28	577.525	568.032	633.51	664.942	668.691	739.271	627.166	657.871	721.633	794.889	688.551	562.249	697.474	674.148	650.289
P61586	RHOA	RHOA_HUMAN	Transforming protein RhoA	7.2e-32	transforming growth factor beta receptor signaling pathway,Rho protein signal transduction,viral process,cell migration,protein deubiquitination,substantia nigra development,actin cytoskeleton organization,platelet activation,regulation of cell migration,actin cytoskeleton reorganization,positive regulation of cytokinesis,regulation of actin cytoskeleton organization,regulation of osteoblast proliferation,Roundabout signaling pathway,cleavage furrow formation,apolipoprotein A-I-mediated signaling pathway,positive regulation of NF-kappaB import into nucleus,positive regulation of I-kappaB kinase/NF-kappaB signaling,stress fiber assembly,apical junction assembly,neutrophil degranulation,endothelial cell migration,ossification involved in bone maturation,wound healing, spreading of cells,positive regulation of neuron differentiation,vascular endothelial growth factor receptor signaling pathway,ephrin receptor signaling pathway,phosphatidylinositol-mediated signaling,negative regulation of axonogenesis,positive regulation of axonogenesis,negative chemotaxis,regulation of small GTPase mediated signal transduction,positive regulation of stress fiber assembly,Wnt signaling pathway, planar cell polarity pathway,positive regulation of lipase activity,trabecula morphogenesis,positive regulation of protein serine/threonine kinase activity,negative regulation of cell migration involved in sprouting angiogenesis,mitotic spindle assembly,endothelial tube lumen extension,skeletal muscle satellite cell migration,mitotic cleavage furrow formation,regulation of cell motility	endosome,endoplasmic reticulum membrane,cytosol,cytoskeleton,plasma membrane,focal adhesion,cell cortex,lamellipodium,cell junction,midbody,secretory granule membrane,extrinsic component of cytoplasmic side of plasma membrane,vesicle,dendritic spine,apical junction complex,extracellular exosome,cell periphery,ficolin-1-rich granule membrane,cleavage furrow	GTPase activity,protein binding,GTP binding,myosin binding	893.975	1045.91	1071.52	1106.44	1241.87	1123.56	1056.51	1072.86	1177.47	1223.86	1151.48	1200.99	1130.72	1114.29	1161.22	1019.18	1324.87	1111.61
P61599	NAA20	NAA20_HUMAN	N-alpha-acetyltransferase 20	1.7e-06	N-terminal peptidyl-methionine acetylation	intracellular,nucleus,cytoplasm,cytosol,NatB complex	peptide alpha-N-acetyltransferase activity	45.6072	87.0233	68.4052	66.5634	78.221	85.7216	45.1557	84.5272	100.538	72.3003	93.1784	83.1064	75.7385	53.214	85.8412	95.9682	89.7281	67.5689
P61601	NCALD	NCALD_HUMAN	Neurocalcin-delta	4.41e-11	regulation of systemic arterial blood pressure,vesicle-mediated transport,calcium-mediated signaling,ion transmembrane transport	intracellular,cytosol,clathrin coat of trans-Golgi network vesicle,extracellular exosome	actin binding,calcium ion binding,protein binding,ligand-gated ion channel activity,tubulin binding,clathrin binding,alpha-tubulin binding	511.975	467.453	474.641	455.357	417.203	415.523	505.531	508.889	504.76	540.061	564.896	576.692	523.53	473.001	478.678	667.163	688.619	770.345
P61604	HSPE1	CH10_HUMAN	10 kDa heat shock protein, mitochondrial	2.2e-09	osteoblast differentiation,protein folding,activation of cysteine-type endopeptidase activity involved in apoptotic process,response to unfolded protein,chaperone mediated protein folding requiring cofactor	mitochondrion,mitochondrial matrix,membrane,extracellular exosome	RNA binding,protein binding,ATP binding,metal ion binding,unfolded protein binding,chaperone binding	24403.9	24214.9	25508.3	22552.3	22779.6	23553.8	25794.6	26372.3	25739.5	24349.8	23970.5	25760.2	23603.6	23289	25383.8	24937.1	25281.6	25917.3
P61619	SEC61A1	S61A1_HUMAN	Protein transport protein Sec61 subunit alpha isoform 1	5.6e-37	SRP-dependent cotranslational protein targeting to membrane,posttranslational protein targeting to membrane,endoplasmic reticulum organization,cell growth,response to interferon-gamma,IRE1-mediated unfolded protein response,pronephric nephron development,protein targeting to ER	endoplasmic reticulum membrane,rough endoplasmic reticulum,cytosol,membrane,integral component of endoplasmic reticulum membrane	protein binding,ribosome binding	849.939	674.79	662.141	741.374	652.458	730.626	787.182	687.747	673.891	824.32	768.454	809.532	836.296	787.714	633.231	715.287	669.272	667.003
P61758	VBP1	PFD3_HUMAN	Prefoldin subunit 3	1.82e-13	protein folding,microtubule-based process,tubulin complex assembly	nucleus,cytoplasm,cytosol,polysome,prefoldin complex,intracellular membrane-bounded organelle	protein binding,tubulin binding	1456.68	1227.97	1323.61	1400.65	1269.82	1229.9	1315.41	1428.07	1467.55	1416.67	1660.44	1477.95	1444.87	1547.58	1482.88	1375.26	1416.43	1379.8
P61764	STXBP1	STXB1_HUMAN	Syntaxin-binding protein 1	1.86e-29	platelet degranulation,vesicle docking involved in exocytosis,neurotransmitter secretion,neuromuscular synaptic transmission,axon target recognition,regulation of synaptic vesicle priming,glutamate secretion,protein transport,synaptic vesicle maturation,negative regulation of protein complex assembly,regulation of synaptic vesicle fusion to presynaptic membrane,negative regulation of synaptic transmission, GABAergic,regulation of SNARE complex assembly,negative regulation of neuron apoptotic process,positive regulation of calcium ion-dependent exocytosis,protein stabilization,long term synaptic depression,platelet aggregation,protein localization to plasma membrane,presynaptic dense core vesicle exocytosis	nucleoplasm,cytoplasm,mitochondrion,cytosol,plasma membrane,platelet alpha granule,terminal bouton,myelin sheath,protein complex,presynaptic active zone membrane,extracellular exosome	SNARE binding,RNA binding,protein binding,syntaxin-1 binding,protein kinase binding,protein domain specific binding,syntaxin binding,identical protein binding,protein N-terminus binding	7944.26	8125.32	8660.73	7146.21	7202.59	7328.35	7828.43	8056.66	7859.39	8001.09	7620.55	7500.61	7167.6	7355.57	7591.15	7434.04	7383.11	7955.06
P61803	DAD1	DAD1_HUMAN	Dolichyl-diphosphooligosaccharide--protein glycosyltransferase subunit DAD1	8.66e-26	blastocyst development,protein glycosylation,protein N-linked glycosylation,apoptotic process,response to nutrient,protein N-linked glycosylation via asparagine,response to drug,negative regulation of apoptotic process	endoplasmic reticulum membrane,oligosaccharyltransferase complex,membrane,integral component of membrane,extracellular exosome	oligosaccharyl transferase activity,dolichyl-diphosphooligosaccharide-protein glycotransferase activity	474.349	395.641	422.177	367.593	398.195	407.313	508.822	461.108	497.544	431.543	405.275	453.422	404.84	448.624	445.726	350.454	374.026	397.023
P61916	NPC2	NPC2_HUMAN	NPC intracellular cholesterol transporter 2	5.64e-30	receptor-mediated endocytosis,cholesterol metabolic process,response to virus,phospholipid transport,regulation of isoprenoid metabolic process,cholesterol transport,intracellular sterol transport,intracellular cholesterol transport,cholesterol efflux,cholesterol homeostasis,neutrophil degranulation,glycolipid transport	extracellular region,extracellular space,lysosome,endoplasmic reticulum,azurophil granule lumen,lysosomal lumen,extracellular exosome	protein binding,cholesterol binding,enzyme binding	786.809	795.713	887.969	793.108	861.569	789.765	862.392	936.119	877.297	893.497	982.696	807.736	836.184	850.068	875.015	752.835	812.418	745.649
P61923	COPZ1	COPZ1_HUMAN	Coatomer subunit zeta-1	1.51e-25	intracellular protein transport,ER to Golgi vesicle-mediated transport,retrograde vesicle-mediated transport, Golgi to ER,intra-Golgi vesicle-mediated transport,toxin transport	Golgi membrane,endoplasmic reticulum membrane,cytosol,COPI vesicle coat,transport vesicle		394.124	380.206	564.499	398.727	428.586	533.05	439.959	402.924	436.315	478.514	472.023	507.341	450.338	482.791	448.616	420.196	439.265	546.643
P61956	SUMO2	SUMO2_HUMAN	Small ubiquitin-related modifier 2	1.14e-27	protein sumoylation,positive regulation of proteasomal ubiquitin-dependent protein catabolic process,positive regulation of transcription from RNA polymerase II promoter,global genome nucleotide-excision repair	nucleus,nucleoplasm,PML body	RNA binding,protein binding,SUMO transferase activity,protein tag,ubiquitin protein ligase binding	1669.78	1924.86	2036.03	1910.9	2023.78	1990.45	1946.93	2087.98	2045.55	2625.79	2490.15	2309.75	2053.1	2259.59	2205.17	2242.17	2372.01	2217.55
P61960	UFM1	UFM1_HUMAN	Ubiquitin-fold modifier 1	6.57e-21	regulation of intracellular estrogen receptor signaling pathway,response to endoplasmic reticulum stress,negative regulation of apoptotic process,protein ufmylation,protein K69-linked ufmylation	nucleus,cytoplasm,endoplasmic reticulum,extracellular exosome	protein binding	859.597	496.396	548.289	1996.17	827.672	486.325	1160.69	931.71	467.561	1435.2	1176.71	1281.9	1336.39	1073.4	1755.51	639.419	696.767	659.963
P61962	DCAF7	DCAF7_HUMAN	DDB1- and CUL4-associated factor 7	1.33e-22	multicellular organism development,protein ubiquitination	nucleoplasm,cytoplasm,cytosol,nuclear matrix,nuclear body,protein complex,Cul4-RING E3 ubiquitin ligase complex	protein binding	526.545	579.445	510.907	634.065	592.623	656.449	609.899	624.043	628.925	594.498	640.806	614.414	642.019	601.062	467.373	622.94	686.641	528.393
P61964	WDR5	WDR5_HUMAN	WD repeat-containing protein 5	4.03e-25	skeletal system development,transcription, DNA-templated,neuron projection development,positive regulation of gluconeogenesis by positive regulation of transcription from RNA polymerase II promoter,histone H3 acetylation,histone H4-K5 acetylation,histone H4-K8 acetylation,histone H4-K16 acetylation,histone H3-K4 methylation,cilium morphogenesis	histone acetyltransferase complex,nucleus,nucleoplasm,Ada2/Gcn5/Ada3 transcription activator complex,histone methyltransferase complex,ciliary basal body,MLL3/4 complex,Set1C/COMPASS complex,MLL1 complex	protein binding,histone-lysine N-methyltransferase activity,methylated histone binding,histone methyltransferase activity (H3-K4 specific),histone acetyltransferase activity (H4-K5 specific),histone acetyltransferase activity (H4-K8 specific),histone acetyltransferase activity (H4-K16 specific)	336.999	314.125	256.742	421.909	456.407	492.774	366.974	366.023	327.547	465.84	413.06	377.419	441.805	428.639	455.929	481.541	387.182	402.374
P61966	AP1S1	AP1S1_HUMAN	AP-1 complex subunit sigma-1A	1.04e-14	intracellular protein transport,receptor-mediated endocytosis,response to virus,antigen processing and presentation of exogenous peptide antigen via MHC class II,retrograde transport, endosome to Golgi,regulation of defense response to virus by virus	Golgi membrane,lysosomal membrane,Golgi apparatus,cytosol,clathrin-coated pit,membrane,AP-1 adaptor complex,cytoplasmic vesicle membrane,clathrin-coated endocytic vesicle membrane,trans-Golgi network membrane,terminal bouton,intracellular membrane-bounded organelle,extracellular exosome	protein transporter activity	513.89	514.444	451.808	474.312	491.645	469.6	514.764	597.077	537.505	501.954	578.574	474.822	504.495	525.096	457.246	503.096	558.911	527.562
P61970	NUTF2	NTF2_HUMAN	Nuclear transport factor 2	1.07e-17	protein import into nucleus, translocation,protein import into nucleus,protein export from nucleus,positive regulation of protein import into nucleus,mRNA transport,protein transmembrane transport,protein localization to nuclear pore,negative regulation of vascular endothelial growth factor production	nuclear inner membrane,nuclear outer membrane,nucleoplasm,cytosol,nuclear membrane,nuclear pore central transport channel,extracellular exosome	protein binding,protein transmembrane transporter activity,Ran GTPase binding	3787.01	3604.37	3701.95	3626.54	3873.84	3839.6	4526.06	4351.42	4444.23	3573.07	3388.19	3396.4	3459.58	3681.3	3501.41	3521.27	3573.78	3513.05
P61978	HNRNPK	HNRPK_HUMAN	Heterogeneous nuclear ribonucleoprotein K	1.34e-32	mRNA splicing, via spliceosome,transcription from RNA polymerase II promoter,RNA processing,signal transduction,gene expression,regulation of low-density lipoprotein particle clearance,viral process,negative regulation of apoptotic process,positive regulation of low-density lipoprotein particle receptor biosynthetic process,positive regulation of transcription from RNA polymerase II promoter,negative regulation of mRNA splicing, via spliceosome,positive regulation of receptor-mediated endocytosis,regulation of lipid transport by positive regulation of transcription from RNA polymerase II promoter,regulation of intrinsic apoptotic signaling pathway in response to DNA damage by p53 class mediator	nuclear chromatin,podosome,nucleus,nucleoplasm,cytoplasm,focal adhesion,membrane,extracellular matrix,cell projection,extracellular exosome,catalytic step 2 spliceosome	RNA polymerase II core promoter proximal region sequence-specific DNA binding,transcriptional activator activity, RNA polymerase II core promoter proximal region sequence-specific binding,single-stranded DNA binding,RNA binding,protein binding,cadherin binding	26575	25970.2	25803.3	27619.4	26066.8	29178.7	26001.9	26410.8	27068.3	29422.8	29296.7	29371.9	28183.1	27287.2	29107.7	26730	27244.3	26595.5
P61981	YWHAG	1433G_HUMAN	14-3-3 protein gamma	6.15e-25	G2/M transition of mitotic cell cycle,negative regulation of protein kinase activity,protein targeting,regulation of signal transduction,cellular response to insulin stimulus,regulation of neuron differentiation,regulation of synaptic plasticity,membrane organization,negative regulation of protein serine/threonine kinase activity,ciliary basal body docking,positive regulation of protein insertion into mitochondrial membrane involved in apoptotic signaling pathway	mitochondrion,cytosol,focal adhesion,membrane,cytoplasmic vesicle membrane,myelin sheath,extracellular exosome	RNA binding,protein kinase C binding,insulin-like growth factor receptor binding,protein binding,protein kinase C inhibitor activity,protein domain specific binding,receptor tyrosine kinase binding	17007.4	17170.3	16653.9	15009.5	15394.1	16236.4	16724.5	18036.6	18131.7	16417.1	17289.9	17290.9	15353.1	14357.6	15824.5	16000.1	16610	16508.2
P62068	USP46	UBP46_HUMAN	Ubiquitin carboxyl-terminal hydrolase 46	6.78e-14	behavioral fear response,ubiquitin-dependent protein catabolic process,adult feeding behavior,protein deubiquitination,regulation of synaptic transmission, GABAergic,behavioral response to ethanol,righting reflex		thiol-dependent ubiquitin-specific protease activity,protein binding,metal ion binding	177.542	174.008	162.022	154.281	193.328	169.723	154.555	192.952	242.288	167.066	182.774	174.188	152.593	147.966	181.312	186.741	189.408	178.774
P62070	RRAS2	RRAS2_HUMAN	Ras-related protein R-Ras2	9.03e-15	osteoblast differentiation,Ras protein signal transduction,positive regulation of cell migration,regulation of neuron death	endoplasmic reticulum,plasma membrane,focal adhesion,membrane,extracellular exosome	GTPase activity,protein binding,GTP binding	646.815	705.962	815.744	722.867	746.996	753.775	710.847	679.767	637.409	722.081	779.518	804.943	705.534	795.48	712.526	694.063	642.438	748.316
P62072	TIMM10	TIM10_HUMAN	Mitochondrial import inner membrane translocase subunit Tim10	5.93e-08	protein targeting to mitochondrion,sensory perception of sound,protein import into mitochondrial inner membrane,chaperone-mediated protein transport	mitochondrion,mitochondrial inner membrane,mitochondrial inner membrane presequence translocase complex,mitochondrial intermembrane space,mitochondrial intermembrane space protein transporter complex	transporter activity,protein binding,zinc ion binding,protein transporter activity,protein homodimerization activity,chaperone binding	281.869	203.262	150.585	180.002	218.867	163.277	212.096	230.589	212.705	172.232	226.561	188.889	204.745	191.154	218.09	214.923	187.859	177.498
P62081	RPS7	RS7_HUMAN	40S ribosomal protein S7	1.86e-19	nuclear-transcribed mRNA catabolic process, nonsense-mediated decay,neural tube closure,rRNA processing,translation,translational initiation,SRP-dependent cotranslational protein targeting to membrane,viral transcription,cell differentiation,ribosomal small subunit biogenesis	nucleus,nucleoplasm,nucleolus,microtubule organizing center,cytosol,ribosome,focal adhesion,membrane,cytosolic small ribosomal subunit,intracellular ribonucleoprotein complex,extracellular matrix,extracellular exosome	RNA binding,structural constituent of ribosome,protein binding,poly(U) RNA binding	5318.62	5462.33	6153.14	5038.55	5008.13	5252.78	5540.68	5653.64	5774.19	6174.39	5845.84	6712.22	5545.23	5680.17	6414.67	5575.41	5548.9	6212.61
P62136	PPP1CA	PP1A_HUMAN	Serine/threonine-protein phosphatase PP1-alpha catalytic subunit	2.07e-22	glycogen metabolic process,regulation of glycogen biosynthetic process,regulation of glycogen catabolic process,protein dephosphorylation,cell cycle,dephosphorylation,lung development,negative regulation of protein binding,circadian regulation of gene expression,regulation of translational initiation by eIF2 alpha dephosphorylation,regulation of circadian rhythm,entrainment of circadian clock by photoperiod,branching morphogenesis of an epithelial tube,cell division,regulation of canonical Wnt signaling pathway,cell-cell adhesion,beta-catenin destruction complex disassembly,positive regulation of extrinsic apoptotic signaling pathway in absence of ligand	protein phosphatase type 1 complex,nucleus,nucleoplasm,nucleolus,cytoplasm,cytosol,plasma membrane,cell-cell adherens junction,glycogen granule,dendritic spine,perikaryon,extracellular exosome,PTW/PP1 phosphatase complex,nuclear chromosome, telomeric region	phosphoprotein phosphatase activity,protein serine/threonine phosphatase activity,protein binding,protein phosphatase 1 binding,phosphatase activity,protein complex binding,ribonucleoprotein complex binding,metal ion binding,cadherin binding involved in cell-cell adhesion	2805.5	3011.93	3277.84	2911.88	2844.78	3007.36	3201.54	3325.95	3281.35	2950.74	3176.17	3017.44	2818.16	2841.47	3205.51	2851.86	3097.44	3385.89
P62140	PPP1CB	PP1B_HUMAN	Serine/threonine-protein phosphatase PP1-beta catalytic subunit	9.2e-18	G2/M transition of mitotic cell cycle,glycogen metabolic process,regulation of glycogen biosynthetic process,regulation of glycogen catabolic process,protein dephosphorylation,regulation of cell adhesion,circadian regulation of gene expression,regulation of circadian rhythm,entrainment of circadian clock by photoperiod,cell division	protein phosphatase type 1 complex,nucleus,nucleoplasm,nucleolus,cytosol,focal adhesion,glycogen granule,extracellular exosome,PTW/PP1 phosphatase complex,nuclear chromosome, telomeric region	protein binding,phosphatase activity,myosin phosphatase activity,protein kinase binding,metal ion binding,myosin-light-chain-phosphatase activity	1364.59	1580.67	1437.29	1464.05	1606.85	1623.07	1538.59	1452.8	1465.28	1471.2	1341.25	1306.19	1470.75	1342.92	1464.37	1482.85	1388.94	1291.46
P62166	NCS1	NCS1_HUMAN	Neuronal calcium sensor 1	3.47e-06	regulation of neuron projection development,positive regulation of exocytosis,phosphatidylinositol-mediated signaling,calcium ion transmembrane transport	cytoplasm,Golgi apparatus,cytosol,plasma membrane,postsynaptic density,cell junction,axon,dendrite,dense core granule,intracellular membrane-bounded organelle,postsynaptic membrane,perinuclear region of cytoplasm,extracellular exosome	magnesium ion binding,voltage-gated calcium channel activity,calcium ion binding,protein binding,protein kinase binding	479.347	417.149	573.323	381.837	401.225	396.165	433.876	399.19	378.19	439.12	451.139	510.18	322.427	371.689	413.431	401.924	465.749	412.848
P62191	PSMC1	PRS4_HUMAN	26S proteasome regulatory subunit 4	2.48e-26	MAPK cascade,protein polyubiquitination,stimulatory C-type lectin receptor signaling pathway,antigen processing and presentation of exogenous peptide antigen via MHC class I, TAP-dependent,protein folding,regulation of cellular amino acid metabolic process,negative regulation of G2/M transition of mitotic cell cycle,protein deubiquitination,ER-associated ubiquitin-dependent protein catabolic process,anaphase-promoting complex-dependent catabolic process,SCF-dependent proteasomal ubiquitin-dependent protein catabolic process,tumor necrosis factor-mediated signaling pathway,NIK/NF-kappaB signaling,Fc-epsilon receptor signaling pathway,proteasome-mediated ubiquitin-dependent protein catabolic process,regulation of mRNA stability,positive regulation of RNA polymerase II transcriptional preinitiation complex assembly,T cell receptor signaling pathway,negative regulation of ubiquitin-protein ligase activity involved in mitotic cell cycle,positive regulation of ubiquitin-protein ligase activity involved in regulation of mitotic cell cycle transition,transmembrane transport,Wnt signaling pathway, planar cell polarity pathway,regulation of transcription from RNA polymerase II promoter in response to hypoxia,negative regulation of canonical Wnt signaling pathway,positive regulation of canonical Wnt signaling pathway,negative regulation of neuron death,positive regulation of proteasomal protein catabolic process	proteasome complex,nucleus,nucleoplasm,cytosol,proteasome regulatory particle, base subcomplex,membrane,proteasome accessory complex,nuclear proteasome complex,cytosolic proteasome complex	RNA binding,protein binding,ATP binding,ATPase activity,TBP-class protein binding,proteasome-activating ATPase activity	3134.2	2998.7	3229.8	3231.36	3149.18	3304.58	3261.2	3477.62	3079.38	3487.32	3416.07	3360.05	3160.19	3094.38	3411.81	3396.99	3427.99	3620.85
P62195	PSMC5	PRS8_HUMAN	26S proteasome regulatory subunit 8	1.49e-33	MAPK cascade,protein polyubiquitination,stimulatory C-type lectin receptor signaling pathway,antigen processing and presentation of exogenous peptide antigen via MHC class I, TAP-dependent,transcription from RNA polymerase II promoter,regulation of cellular amino acid metabolic process,negative regulation of G2/M transition of mitotic cell cycle,protein deubiquitination,ER-associated ubiquitin-dependent protein catabolic process,anaphase-promoting complex-dependent catabolic process,SCF-dependent proteasomal ubiquitin-dependent protein catabolic process,tumor necrosis factor-mediated signaling pathway,NIK/NF-kappaB signaling,Fc-epsilon receptor signaling pathway,negative regulation of programmed cell death,proteasome-mediated ubiquitin-dependent protein catabolic process,regulation of mRNA stability,negative regulation of transcription, DNA-templated,positive regulation of transcription, DNA-templated,positive regulation of RNA polymerase II transcriptional preinitiation complex assembly,modulation of synaptic transmission,T cell receptor signaling pathway,negative regulation of ubiquitin-protein ligase activity involved in mitotic cell cycle,positive regulation of ubiquitin-protein ligase activity involved in regulation of mitotic cell cycle transition,transmembrane transport,Wnt signaling pathway, planar cell polarity pathway,regulation of transcription from RNA polymerase II promoter in response to hypoxia,negative regulation of canonical Wnt signaling pathway,positive regulation of inclusion body assembly,positive regulation of canonical Wnt signaling pathway,positive regulation of proteasomal protein catabolic process	proteasome complex,nucleus,nucleoplasm,cytoplasm,cytosol,proteasome regulatory particle, base subcomplex,membrane,inclusion body,proteasome accessory complex,cytoplasmic vesicle,nuclear proteasome complex,cytosolic proteasome complex,extracellular exosome,blood microparticle,postsynapse	transcription cofactor activity,protein binding,ATP binding,transcription factor binding,ATPase activity,TBP-class protein binding,thyrotropin-releasing hormone receptor binding,proteasome-activating ATPase activity	3595.05	3309.73	3255.79	3468.43	3405.78	3425.21	3591.32	3715.82	3577.77	3464.09	3506.32	3571.19	3255.16	3343.33	3193.38	3685.21	3661.06	3499.92
P62241	RPS8	RS8_HUMAN	40S ribosomal protein S8	2.53e-10	nuclear-transcribed mRNA catabolic process, nonsense-mediated decay,maturation of SSU-rRNA from tricistronic rRNA transcript (SSU-rRNA, 5.8S rRNA, LSU-rRNA),rRNA processing,translation,translational initiation,SRP-dependent cotranslational protein targeting to membrane,viral transcription	nucleus,nucleoplasm,endoplasmic reticulum,cytosol,focal adhesion,membrane,cytosolic small ribosomal subunit,intracellular ribonucleoprotein complex,extracellular exosome	RNA binding,structural constituent of ribosome	5534.96	5745.77	5626.79	6227.46	6454.81	6442.81	6116.44	6043.06	5917.29	5837.51	5876.45	6124.22	6326.21	6561.9	6564.23	5616.37	5782	5620.77
P62244	RPS15A	RS15A_HUMAN	40S ribosomal protein S15a	2.93e-17	nuclear-transcribed mRNA catabolic process, nonsense-mediated decay,rRNA processing,translation,translational initiation,SRP-dependent cotranslational protein targeting to membrane,positive regulation of cell proliferation,response to virus,viral transcription,positive regulation of cell cycle	nucleoplasm,cytoplasm,mitochondrion,cytosol,membrane,cytosolic small ribosomal subunit,extracellular matrix,extracellular exosome	RNA binding,structural constituent of ribosome,protein binding	5739.33	5676.92	5725.03	5757.39	5847.4	5887.5	5217.27	5649.86	5661.77	5339.15	5542.95	5607.62	5785.44	5478.21	5614.28	5894.86	5490.92	5605.47
P62249	RPS16	RS16_HUMAN	40S ribosomal protein S16	2.02e-19	nuclear-transcribed mRNA catabolic process, nonsense-mediated decay,maturation of SSU-rRNA from tricistronic rRNA transcript (SSU-rRNA, 5.8S rRNA, LSU-rRNA),rRNA processing,translation,translational initiation,SRP-dependent cotranslational protein targeting to membrane,viral transcription,ribosomal small subunit biogenesis	nucleoplasm,cytosol,focal adhesion,small ribosomal subunit,membrane,cytosolic small ribosomal subunit,extracellular matrix,extracellular exosome	RNA binding,structural constituent of ribosome,protein binding	10109.7	9663.04	10601.6	10214.4	10424	10751.7	9851.29	9739.21	10470.5	10154.2	10543.2	10768.8	9705.07	9823.08	10326.2	10154.5	10161.4	10694.5
P62256	UBE2H	UBE2H_HUMAN	Ubiquitin-conjugating enzyme E2 H	8.63e-28	ubiquitin-dependent protein catabolic process,protein ubiquitination,proteasome-mediated ubiquitin-dependent protein catabolic process,protein K48-linked ubiquitination,protein K11-linked ubiquitination	cytoplasm,cytosol	ubiquitin-protein transferase activity,protein binding,ATP binding,ubiquitin protein ligase binding,ubiquitin protein ligase activity,ubiquitin conjugating enzyme activity	99.0771	94.216	82.9088	85.2002	80.0789	86.9372	95.6042	82.4375	83.7677	92.6363	103.747	85.6236	95.2565	93.2909	79.2237	92.1484	98.8927	71.5237
P62258	YWHAE	1433E_HUMAN	14-3-3 protein epsilon	1.19e-18	G2/M transition of mitotic cell cycle,MAPK cascade,neuron migration,regulation of heart rate by hormone,protein targeting,viral process,substantia nigra development,hippocampus development,cerebral cortex development,cellular response to heat,hippo signaling,intracellular signal transduction,negative regulation of cysteine-type endopeptidase activity involved in apoptotic process,positive regulation of GTPase activity,positive regulation of protein export from nucleus,regulation of membrane repolarization,membrane organization,membrane repolarization during cardiac muscle cell action potential,regulation of heart rate by cardiac conduction,ciliary basal body docking,regulation of cellular response to heat,positive regulation of protein insertion into mitochondrial membrane involved in apoptotic signaling pathway,regulation of potassium ion transmembrane transporter activity,negative regulation of peptidyl-serine dephosphorylation	nucleus,cytoplasm,mitochondrion,cytosol,kinesin complex,focal adhesion,membrane,axon,cytoplasmic vesicle membrane,melanosome,extracellular exosome	RNA binding,protein binding,potassium channel regulator activity,Rab guanyl-nucleotide exchange factor activity,enzyme binding,protein domain specific binding,MHC class II protein complex binding,ubiquitin protein ligase binding,histone deacetylase binding,ion channel binding,cadherin binding,protein heterodimerization activity,phosphoserine binding,phosphoprotein binding	27234.8	27682.2	28353.7	25562	26214.2	25712.2	28037.8	27813.8	28031.9	27831.8	28424.5	29336.2	27273.7	27458.1	28648.6	28231.8	27635.2	29766.9
P62263	RPS14	RS14_HUMAN	40S ribosomal protein S14	1.27e-23	ribosomal small subunit assembly,negative regulation of transcription from RNA polymerase II promoter,nuclear-transcribed mRNA catabolic process, nonsense-mediated decay,maturation of SSU-rRNA from tricistronic rRNA transcript (SSU-rRNA, 5.8S rRNA, LSU-rRNA),rRNA processing,translation,translational initiation,regulation of translation,SRP-dependent cotranslational protein targeting to membrane,viral transcription,erythrocyte differentiation,maturation of SSU-rRNA	nucleoplasm,nucleolus,mitochondrion,cytosol,focal adhesion,membrane,cytosolic small ribosomal subunit,extracellular matrix,extracellular exosome	RNA binding,structural constituent of ribosome,protein binding,translation regulator activity,mRNA 5'-UTR binding,small ribosomal subunit rRNA binding	4312.47	4002.33	4229.25	4738.03	4613.88	4743.73	4529.21	4485.5	4461.93	4367.35	4633.47	4563.5	4498.63	4327.98	4477.88	4297.83	4340.47	4190.54
P62266	RPS23	RS23_HUMAN	40S ribosomal protein S23	6.15e-32	nuclear-transcribed mRNA catabolic process, nonsense-mediated decay,rRNA processing,translation,translational initiation,SRP-dependent cotranslational protein targeting to membrane,viral transcription	nucleoplasm,cytosol,ribosome,membrane,cytosolic small ribosomal subunit	RNA binding,structural constituent of ribosome,protein binding	2162.99	1951.47	2116.84	2224.3	2213.75	2152.18	2023.26	2050.92	1953.72	1902.22	1945.64	1928.84	2142.33	2270.53	2266.99	2038.25	1986.81	2087.61
P62269	RPS18	RS18_HUMAN	40S ribosomal protein S18	2.18e-14	nuclear-transcribed mRNA catabolic process, nonsense-mediated decay,rRNA processing,translation,translational initiation,SRP-dependent cotranslational protein targeting to membrane,viral transcription,ribosome biogenesis	nucleus,nucleoplasm,cytosol,ribosome,focal adhesion,small ribosomal subunit,membrane,cytosolic small ribosomal subunit,extracellular matrix,extracellular exosome	RNA binding,structural constituent of ribosome,protein binding,rRNA binding,protein kinase binding	7021.81	6616.91	6594.87	6386.16	6743.15	6849.58	7183.96	7495.12	7381.21	7619.66	7723.42	8058.7	7391.29	7198.62	6886.17	7115.66	7632.95	7270.99
P62273	RPS29	RS29_HUMAN	40S ribosomal protein S29	0.00417691	nuclear-transcribed mRNA catabolic process, nonsense-mediated decay,rRNA processing,translation,translational initiation,SRP-dependent cotranslational protein targeting to membrane,viral transcription	nucleoplasm,cytosol,focal adhesion,small ribosomal subunit,cytosolic small ribosomal subunit,extracellular exosome	structural constituent of ribosome,zinc ion binding	386.517	341.888	396.616	411.983	421.897	404.615	397.734	416.406	481.079	571.705	491.6	593.176	585.448	554.384	524.977	469.182	444.941	416.777
P62277	RPS13	RS13_HUMAN	40S ribosomal protein S13	1.82e-08	nuclear-transcribed mRNA catabolic process, nonsense-mediated decay,rRNA processing,translation,translational initiation,SRP-dependent cotranslational protein targeting to membrane,viral transcription,negative regulation of RNA splicing	nucleus,nucleoplasm,nucleolus,cytosol,ribosome,focal adhesion,membrane,cytosolic small ribosomal subunit,extracellular matrix,extracellular exosome	RNA binding,mRNA binding,structural constituent of ribosome,protein binding,small ribosomal subunit rRNA binding,5.8S rRNA binding	8198.66	8093.58	8660.94	7957.19	8269.82	8272.42	8797.49	8949.26	8803.8	9314.55	9271.52	9603.68	9081.84	9100.49	9628.66	8665.06	9176.07	9681.74
P62280	RPS11	RS11_HUMAN	40S ribosomal protein S11	2.22e-12	nuclear-transcribed mRNA catabolic process, nonsense-mediated decay,osteoblast differentiation,rRNA processing,translation,translational initiation,SRP-dependent cotranslational protein targeting to membrane,viral transcription	nucleoplasm,nucleolus,cytoplasm,cytosol,ribosome,focal adhesion,membrane,cytosolic small ribosomal subunit,extracellular matrix,extracellular exosome	RNA binding,structural constituent of ribosome,protein binding,rRNA binding	5284.17	4888.21	5050.28	5454.93	5345.1	5526.6	5082.18	5112.29	5106.21	5326.15	4804.58	5119.38	5370.77	5418.12	5203.37	5033.93	5278.65	5030.27
P62304	SNRPE	RUXE_HUMAN	Small nuclear ribonucleoprotein E	9.43e-31	spliceosomal complex assembly,spliceosomal snRNP assembly,mRNA splicing, via spliceosome,termination of RNA polymerase II transcription,histone mRNA metabolic process,hair cycle,nuclear import	nucleus,nucleoplasm,spliceosomal complex,U7 snRNP,U1 snRNP,U4 snRNP,U12-type spliceosomal complex,cytosol,small nuclear ribonucleoprotein complex,methylosome,pICln-Sm protein complex,SMN-Sm protein complex,extracellular exosome,catalytic step 2 spliceosome,telomerase holoenzyme complex	RNA binding,protein binding	1656.08	1712.98	1888.27	1962.05	2133.36	2170.95	1883.3	1879.98	2185.04	2541.44	2601.95	2789.73	2074.2	2064.6	2178.45	2539.45	2220.17	2333.34
P62306	SNRPF	RUXF_HUMAN	Small nuclear ribonucleoprotein F	1.49e-19	spliceosomal snRNP assembly,mRNA splicing, via spliceosome,termination of RNA polymerase II transcription,histone mRNA metabolic process,RNA splicing,nuclear import	nucleoplasm,spliceosomal complex,U7 snRNP,U1 snRNP,U4 snRNP,U12-type spliceosomal complex,small nucleolar ribonucleoprotein complex,cytosol,small nuclear ribonucleoprotein complex,methylosome,pICln-Sm protein complex,SMN-Sm protein complex,catalytic step 2 spliceosome	RNA binding,protein binding	223.02	251.296	207.586	161.657	225.487	255.324	220.739	225.651	273.055	272.918	252.136	305.21	230.299	246.438	253.051	217.008	265.551	236.825
P62310	LSM3	LSM3_HUMAN	U6 snRNA-associated Sm-like protein LSm3	1.18e-12	mRNA splicing, via spliceosome,mRNA processing,cytoplasmic mRNA processing body assembly,exonucleolytic nuclear-transcribed mRNA catabolic process involved in deadenylation-dependent decay	cytoplasmic mRNA processing body,nucleus,nucleoplasm,U6 snRNP,cytosol,U4/U6 x U5 tri-snRNP complex,precatalytic spliceosome,catalytic step 2 spliceosome,Lsm1-7-Pat1 complex	RNA binding,protein binding	563.711	453.476	397.113	577.982	620.46	652.273	748.404	701.003	636.994	763.743	758.185	818.141	618.045	594.155	607.177	604.101	613.787	624.938
P62312	LSM6	LSM6_HUMAN	U6 snRNA-associated Sm-like protein LSm6	4.32e-07	mRNA splicing, via spliceosome,rRNA processing,tRNA processing,RNA splicing,exonucleolytic nuclear-transcribed mRNA catabolic process involved in deadenylation-dependent decay	nucleoplasm,spliceosomal complex,small nucleolar ribonucleoprotein complex,cytosol,small nuclear ribonucleoprotein complex,extracellular exosome	RNA binding,protein binding	1156.09	1159.32	1224	1111.82	1280.71	1215.89	1268.56	1185.86	1201.89	1267.4	1220.92	1231.44	1265.3	1215.64	1343.63	1185.94	1135.66	1220.68
P62314	SNRPD1	SMD1_HUMAN	Small nuclear ribonucleoprotein Sm D1	2.53e-29	spliceosomal complex assembly,spliceosomal snRNP assembly,mRNA splicing, via spliceosome,RNA splicing,nuclear import	commitment complex,nucleus,nucleoplasm,U5 snRNP,U1 snRNP,U2 snRNP,U4 snRNP,U12-type spliceosomal complex,cytosol,small nuclear ribonucleoprotein complex,methylosome,pICln-Sm protein complex,SMN-Sm protein complex,prespliceosome,precatalytic spliceosome,catalytic step 2 spliceosome,spliceosomal tri-snRNP complex	RNA binding,protein binding,U1 snRNP binding	1895.55	1873.83	2257.15	2090.86	2278.67	2030.22	1949.99	1927.09	1794.93	2294.11	2280.52	2619.77	2628.78	2500.25	3009.79	2089.51	2316.26	2487.76
P62316	SNRPD2	SMD2_HUMAN	Small nuclear ribonucleoprotein Sm D2	3.44e-15	spliceosomal complex assembly,spliceosomal snRNP assembly,mRNA splicing, via spliceosome,RNA splicing,nuclear import	nucleoplasm,spliceosomal complex,U5 snRNP,U1 snRNP,U2 snRNP,U4 snRNP,U12-type spliceosomal complex,cytosol,small nuclear ribonucleoprotein complex,methylosome,pICln-Sm protein complex,SMN-Sm protein complex,U4/U6 x U5 tri-snRNP complex,extracellular exosome,precatalytic spliceosome,catalytic step 2 spliceosome	RNA binding,protein binding,U1 snRNP binding	3681.45	3693.33	3070.54	3741.62	4256.33	3905.28	3788.96	3800.2	3837.2	4657.6	4828.03	4861.23	4855.95	4892.24	4365.84	4415.55	4371.48	4021.82
P62318	SNRPD3	SMD3_HUMAN	Small nuclear ribonucleoprotein Sm D3	2.94e-19	spliceosomal complex assembly,spliceosomal snRNP assembly,mRNA splicing, via spliceosome,termination of RNA polymerase II transcription,protein methylation,histone mRNA metabolic process,RNA splicing,nuclear import	commitment complex,nucleoplasm,spliceosomal complex,U5 snRNP,U7 snRNP,U1 snRNP,U2 snRNP,U4 snRNP,U12-type spliceosomal complex,cytosol,nuclear body,small nuclear ribonucleoprotein complex,methylosome,pICln-Sm protein complex,SMN-Sm protein complex,extracellular exosome,prespliceosome,precatalytic spliceosome,catalytic step 2 spliceosome,spliceosomal tri-snRNP complex,telomerase holoenzyme complex	RNA binding,protein binding,enzyme binding,U2 snRNA binding,telomerase RNA binding,histone pre-mRNA DCP binding,U7 snRNA binding,U1 snRNP binding	3285.56	3660.71	3292.13	3579.18	3613.39	3822.99	3522.18	3803.33	3534.83	4344.89	5117.14	4926.66	3935.08	4167.57	3997.66	4444.93	4501.2	4470.31
P62328	TMSB4X	TYB4_HUMAN	Thymosin beta-4	7.68e-22	platelet degranulation,actin filament organization,regulation of cell migration	extracellular region,extracellular space,nucleus,cytosol,cytoskeleton,platelet alpha granule lumen	RNA binding,actin monomer binding,protein binding	1485.01	1276.85	949.871	767.585	799.409	691.204	680.291	587.436	696.495	741.395	647.718	522.954	684.588	705.424	821.412	332.198	450.323	497.631
P62330	ARF6	ARF6_HUMAN	ADP-ribosylation factor 6	9.66e-09	liver development,movement of cell or subcellular component,cell cycle,cell adhesion,small GTPase mediated signal transduction,protein transport,vesicle-mediated transport,positive regulation of actin filament polymerization,cortical actin cytoskeleton organization,ruffle organization,myeloid cell apoptotic process,protein localization to cell surface,regulation of Rac protein signal transduction,protein localization to endosome,negative regulation of receptor-mediated endocytosis,cell division,regulation of filopodium assembly,regulation of dendritic spine development,membrane organization,positive regulation of establishment of protein localization to plasma membrane,establishment of epithelial cell polarity,hepatocyte apoptotic process,negative regulation of dendrite development	ruffle,endosome,early endosome,Golgi apparatus,plasma membrane,focal adhesion,cell cortex,membrane,endocytic vesicle,midbody,filopodium membrane,cleavage furrow,myelin sheath,recycling endosome membrane,extracellular exosome	GTPase activity,protein binding,GTP binding,thioesterase binding,protein N-terminus binding	1139.3	1229.43	1209.25	1215.01	1176.22	1229.03	1232.31	1284.81	1117.57	1166.86	1229.23	1259.66	1217.73	1117.4	1123.7	1291.24	1292.25	1212.9
P62333	PSMC6	PRS10_HUMAN	26S proteasome regulatory subunit 10B	8.46e-29	MAPK cascade,protein polyubiquitination,stimulatory C-type lectin receptor signaling pathway,antigen processing and presentation of exogenous peptide antigen via MHC class I, TAP-dependent,ubiquitin-dependent protein catabolic process,regulation of cellular amino acid metabolic process,negative regulation of G2/M transition of mitotic cell cycle,protein deubiquitination,ER-associated ubiquitin-dependent protein catabolic process,anaphase-promoting complex-dependent catabolic process,SCF-dependent proteasomal ubiquitin-dependent protein catabolic process,tumor necrosis factor-mediated signaling pathway,NIK/NF-kappaB signaling,Fc-epsilon receptor signaling pathway,proteasome-mediated ubiquitin-dependent protein catabolic process,regulation of mRNA stability,positive regulation of RNA polymerase II transcriptional preinitiation complex assembly,T cell receptor signaling pathway,negative regulation of ubiquitin-protein ligase activity involved in mitotic cell cycle,positive regulation of ubiquitin-protein ligase activity involved in regulation of mitotic cell cycle transition,transmembrane transport,Wnt signaling pathway, planar cell polarity pathway,regulation of transcription from RNA polymerase II promoter in response to hypoxia,negative regulation of canonical Wnt signaling pathway,positive regulation of canonical Wnt signaling pathway,positive regulation of proteasomal protein catabolic process	proteasome complex,nucleus,nucleoplasm,cytosol,proteasome regulatory particle, base subcomplex,membrane,proteasome accessory complex,nuclear proteasome complex,cytosolic proteasome complex,extracellular exosome	protein binding,ATP binding,ATPase activity,TBP-class protein binding,protein binding, bridging,proteasome-activating ATPase activity,identical protein binding	2734.33	2866.63	2996.91	2995.34	3182.86	3006	3278.55	3186.31	3133.53	3336.4	3348.4	3401.41	2773.01	2845.55	3051.62	3317.93	3365.59	3337.3
P62380	TBPL1	TBPL1_HUMAN	TATA box-binding protein-like 1	6.12e-09	acrosome assembly,dTTP biosynthetic process,DNA-templated transcription, initiation,regulation of transcription, DNA-templated,transcription from RNA polymerase II promoter,spermatid nucleus differentiation	transcription factor TFIIA complex,cytoplasm	DNA binding,transcription coactivator activity,protein binding	190.09	230.393	224.643	229.075	218.5	265.8	220.254	229.143	214.509	178.85	165.064	155.468	181.296	153.296	219.581	196.067	230.984	190.501
P62424	RPL7A	RL7A_HUMAN	60S ribosomal protein L7a	3.33e-25	nuclear-transcribed mRNA catabolic process, nonsense-mediated decay,maturation of LSU-rRNA,rRNA processing,translation,translational initiation,SRP-dependent cotranslational protein targeting to membrane,viral transcription	nucleus,nucleolus,cytoplasm,cytosol,focal adhesion,membrane,cytosolic large ribosomal subunit,polysomal ribosome,extracellular exosome	RNA binding,structural constituent of ribosome,protein binding,cadherin binding	4330.8	4324.13	4369.04	4694.84	4740.51	4663.89	4774.49	4706.4	4666.95	4853.9	4979.14	4944.72	4869.34	4844.16	4663.04	4976.19	4956.16	4986.97
P62487	POLR2G	RPB7_HUMAN	DNA-directed RNA polymerase II subunit RPB7	5.3e-15	nuclear-transcribed mRNA catabolic process, exonucleolytic,mRNA splicing, via spliceosome,transcription-coupled nucleotide-excision repair,transcription from RNA polymerase II promoter,transcription initiation from RNA polymerase II promoter,transcription elongation from RNA polymerase II promoter,7-methylguanosine mRNA capping,apoptotic process,fibroblast growth factor receptor signaling pathway,gene expression,gene silencing by RNA,somatic stem cell population maintenance,snRNA transcription from RNA polymerase II promoter,positive regulation of translational initiation,positive regulation of viral transcription,positive regulation of nuclear-transcribed mRNA poly(A) tail shortening	cytoplasmic mRNA processing body,nucleus,nucleoplasm,DNA-directed RNA polymerase II, core complex	single-stranded DNA binding,single-stranded RNA binding,translation initiation factor binding,DNA-directed RNA polymerase activity	171.976	186.402	173.761	158.712	166.648	156.157	184.753	113.305	120.371	217.608	187.377	245.282	167.682	204.082	161.605	151.977	157.633	254.967
P62491	RAB11A	RB11A_HUMAN	Ras-related protein Rab-11A	1.17e-09	cytokinesis,renal water homeostasis,mitotic metaphase plate congression,small GTPase mediated signal transduction,positive regulation of epithelial cell migration,regulation of multivesicular body size,positive regulation of G2/M transition of mitotic cell cycle,vesicle-mediated transport,astral microtubule organization,neuron projection development,melanosome transport,multivesicular body assembly,positive regulation of axon extension,regulation of long-term neuronal synaptic plasticity,plasma membrane to endosome transport,regulation of protein transport,establishment of vesicle localization,regulation of vesicle-mediated transport,membrane organization,establishment of protein localization to organelle,protein localization to plasma membrane,establishment of protein localization to membrane,mitotic spindle assembly,ciliary basal body docking,neurotransmitter receptor transport, endosome to postsynaptic membrane,positive regulation of protein localization to plasma membrane,exosomal secretion	spindle pole,mitochondrion,multivesicular body,Golgi apparatus,trans-Golgi network,cytosol,plasma membrane,transport vesicle,axon,cytoplasmic vesicle membrane,cytoplasmic vesicle,vesicle,cleavage furrow,protein complex,phagocytic vesicle,perinuclear region of cytoplasm,recycling endosome,recycling endosome membrane,extracellular exosome,centrosome,kinetochore microtubule	GTPase activity,protein binding,GTP binding,microtubule binding,syntaxin binding,myosin V binding	9610.72	9061.03	9741.86	8023.27	8286.37	8507.6	9306.98	9531.9	9994.44	8871.45	8913.46	8866.05	8269.7	8689.16	8979.84	9162.52	9532.12	9638.43
P62495	ETF1	ERF1_HUMAN	Eukaryotic peptide chain release factor subunit 1	3.21e-19	nuclear-transcribed mRNA catabolic process, nonsense-mediated decay,translational termination,regulation of translational termination,protein methylation	cytoplasm,cytosol,nucleus	RNA binding,translation release factor activity,protein binding,translation termination factor activity,translation release factor activity, codon specific,ribosome binding	1741.68	1703.12	1612.96	1725.29	1647.52	1743.55	1791.46	1711.2	1842.46	1623.36	1769.6	1752.85	1562.24	1562.09	1518.3	1811.49	1768.72	1881.29
P62633	CNBP	CNBP_HUMAN	Cellular nucleic acid-binding protein	3.36e-11	negative regulation of transcription from RNA polymerase II promoter,transcription, DNA-templated,regulation of transcription, DNA-templated,cholesterol biosynthetic process,positive regulation of cell proliferation,positive regulation of transcription, DNA-templated,positive regulation of transcription from RNA polymerase II promoter	nucleus,endoplasmic reticulum,cytosol	RNA polymerase II regulatory region sequence-specific DNA binding,transcriptional repressor activity, RNA polymerase II transcription regulatory region sequence-specific binding,single-stranded DNA binding,transcription factor activity, sequence-specific DNA binding,RNA binding,single-stranded RNA binding,protein binding,zinc ion binding	432.443	460.949	429.857	460.631	414.684	468.804	509.748	444.876	486.849	498.046	574.77	497.272	530.528	524.234	544.553	506.712	508.101	471.747
P62701	RPS4X	RS4X_HUMAN	40S ribosomal protein S4, X isoform	2.97e-46	nuclear-transcribed mRNA catabolic process, nonsense-mediated decay,rRNA processing,translation,translational initiation,SRP-dependent cotranslational protein targeting to membrane,multicellular organism development,positive regulation of cell proliferation,viral transcription,positive regulation of translation	nucleoplasm,cytosol,ribosome,polysome,focal adhesion,small ribosomal subunit,membrane,cytosolic small ribosomal subunit,intracellular ribonucleoprotein complex,extracellular matrix,cytoplasmic ribonucleoprotein granule,extracellular exosome	RNA binding,structural constituent of ribosome,protein binding,rRNA binding	6592.87	6679.77	7050.7	7270.5	7723.11	7774.03	7217.08	6864.6	6984.46	6968.35	7218.06	6947.05	6954.47	6867.15	7594.41	7096.06	7059.04	7410.55
P62714	PPP2CB	PP2AB_HUMAN	Serine/threonine-protein phosphatase 2A catalytic subunit beta isoform	6.44e-16	protein dephosphorylation,apoptotic mitochondrial changes,regulation of gene expression,response to endoplasmic reticulum stress,response to hydrogen peroxide,proteasome-mediated ubiquitin-dependent protein catabolic process,negative regulation of Ras protein signal transduction,response to antibiotic	protein phosphatase type 2A complex,chromosome, centromeric region,spindle pole,nucleus,cytosol,extracellular exosome	protein binding,protein C-terminus binding,metal ion binding,protein serine/threonine phosphatase activity	4459.91	4596.89	4341.7	4782.22	4315.58	4925.05	4764.18	4675.13	4998.97	4561.93	4523.17	4831.09	4430.07	4405.08	4092.14	4390.91	4478.94	4435.2
P62745	RHOB	RHOB_HUMAN	Rho-related GTP-binding protein RhoB	5.96e-15	cytokinesis,angiogenesis,intracellular protein transport,apoptotic process,cell adhesion,Rho protein signal transduction,endosome to lysosome transport,positive regulation of endothelial cell migration,cell differentiation,platelet activation,regulation of cell migration,negative regulation of cell migration,positive regulation of apoptotic process,positive regulation of angiogenesis,negative regulation of cell cycle,regulation of small GTPase mediated signal transduction,endothelial tube morphogenesis,cellular response to hydrogen peroxide,cellular response to ionizing radiation	nucleus,early endosome,cytosol,plasma membrane,focal adhesion,endosome membrane,late endosome membrane,cleavage furrow,extracellular exosome	GTPase activity,protein binding,GTP binding,GDP binding	3710.96	3535.91	3603.31	3013.08	3082.26	3034.69	3346.33	3678.74	3630.03	3232.73	3067.25	3225.14	2898.96	3014.39	3230.93	3384.21	3221.06	3582.91
P62750	RPL23A	RL23A_HUMAN	60S ribosomal protein L23a	1.18e-27	ribosomal large subunit assembly,nuclear-transcribed mRNA catabolic process, nonsense-mediated decay,rRNA processing,translation,translational initiation,SRP-dependent cotranslational protein targeting to membrane,cell proliferation,viral transcription	nucleus,nucleolus,cytoplasm,cytosol,cytosolic large ribosomal subunit,extracellular exosome,TORC2 complex	nucleotide binding,RNA binding,structural constituent of ribosome,protein binding,rRNA binding,cadherin binding	4068.01	3862.2	4121.96	4224.31	4004.14	3892.46	4033.17	4383.57	4233.93	5000.34	4911.59	5206.8	4733.17	4461.98	4250.75	4443.45	4366.42	4687.46
P62753	RPS6	RS6_HUMAN	40S ribosomal protein S6	2.06e-20	G1/S transition of mitotic cell cycle,nuclear-transcribed mRNA catabolic process, nonsense-mediated decay,placenta development,T cell proliferation involved in immune response,rRNA processing,translation,translational initiation,SRP-dependent cotranslational protein targeting to membrane,activation-induced cell death of T cells,mitotic nuclear division,mitotic cell cycle checkpoint,gastrulation,viral transcription,oogenesis stage,TOR signaling,T cell differentiation in thymus,ribosomal small subunit biogenesis,glucose homeostasis,positive regulation of apoptotic process,negative regulation of apoptotic process,erythrocyte development	nucleus,nucleoplasm,nucleolus,cytosol,polysome,small ribosomal subunit,membrane,cytosolic small ribosomal subunit,dendrite,intracellular ribonucleoprotein complex,cytoplasmic ribonucleoprotein granule,cell body,perinuclear region of cytoplasm	RNA binding,structural constituent of ribosome,protein binding,protein kinase binding	6746.52	6728.28	6576.73	7768.06	7691.37	7830.72	7296.43	7535.77	7516.7	7656.89	8386.97	8164.51	7037.75	7808.09	7400.44	7327.02	7511.89	7446.28
P62760	VSNL1	VISL1_HUMAN	Visinin-like protein 1	1.51e-20	positive regulation of insulin secretion involved in cellular response to glucose stimulus,positive regulation of exocytosis,negative regulation of insulin secretion	cytosol,membrane	calcium ion binding,protein binding	169.358	120.35	141.132	136.388	158.042	191.233	127.273	145.87	148.128	139.027	174.529	220.77	157.838	197.708	143.716	197.37	216.213	198.357
P62805	H4C1	H4_HUMAN	Histone H4	4.22e-16	chromatin silencing at rDNA,double-strand break repair via nonhomologous end joining,nucleosome assembly,DNA replication-dependent nucleosome assembly,DNA replication-independent nucleosome assembly,DNA-templated transcription, initiation,telomere capping,gene silencing by RNA,telomere organization,CENP-A containing nucleosome assembly,cellular protein metabolic process,negative regulation of megakaryocyte differentiation,negative regulation of gene expression, epigenetic,positive regulation of gene expression, epigenetic,protein heterotetramerization,beta-catenin-TCF complex assembly	nuclear chromosome,nuclear chromosome, telomeric region,nucleosome,nuclear nucleosome,extracellular region,nucleus,nucleoplasm,membrane,extracellular matrix,protein complex,extracellular exosome	DNA binding,RNA binding,protein binding,protein domain specific binding,histone binding,protein heterodimerization activity	245697	243193	254804	244892	249353	246585	234723	235739	234374	290584	254638	256750	250217	280897	304004	295042	294256	291254
P62820	RAB1A	RAB1A_HUMAN	Ras-related protein Rab-1A	4.79e-09	autophagosome assembly,ER to Golgi vesicle-mediated transport,retrograde vesicle-mediated transport, Golgi to ER,endocytosis,autophagy,Golgi organization,small GTPase mediated signal transduction,vesicle-mediated transport,cell migration,virion assembly,growth hormone secretion,melanosome transport,substrate adhesion-dependent cell spreading,defense response to bacterium,vesicle transport along microtubule,COPII vesicle coating,membrane organization,interleukin-8 secretion,cargo loading into COPII-coated vesicle,positive regulation of glycoprotein metabolic process,positive regulation of ubiquitin protein ligase activity,cilium morphogenesis,establishment of endothelial intestinal barrier	Golgi membrane,early endosome,endoplasmic reticulum membrane,Golgi apparatus,cytosol,transport vesicle membrane,melanosome,extracellular exosome	GTPase activity,protein binding,GTP binding,cadherin binding	2043.66	2072.85	1726.94	1850.78	1721.26	1817.34	1369.48	1886.64	1791.74	1992.46	2031.15	1506.53	1922.21	2011.47	1989.1	2087.41	2040.65	1782.47
P62826	RAN	RAN_HUMAN	GTP-binding nuclear protein Ran	2.09e-15	ribosomal large subunit export from nucleus,ribosomal small subunit export from nucleus,protein import into nucleus, translocation,DNA metabolic process,tRNA export from nucleus,protein import into nucleus,protein export from nucleus,mitotic spindle organization,mitotic nuclear division,small GTPase mediated signal transduction,spermatid development,viral process,hippocampus development,actin cytoskeleton organization,androgen receptor signaling pathway,gene silencing by RNA,positive regulation of protein binding,cellular protein complex localization,pre-miRNA export from nucleus,positive regulation of transcription, DNA-templated,cell division,cellular response to mineralocorticoid stimulus,protein transmembrane transport,intracellular transport of virus,protein localization to nucleolus	male germ cell nucleus,manchette,nucleus,nuclear pore,nucleoplasm,nucleolus,cytoplasm,centriole,cytosol,membrane,midbody,extracellular matrix,sperm flagellum,melanosome,RNA nuclear export complex,recycling endosome,extracellular exosome,Flemming body,chromatin	chromatin binding,transcription coactivator activity,RNA binding,GTPase activity,protein binding,GTP binding,GDP binding,protein domain specific binding,protein complex binding,cadherin binding,dynein intermediate chain binding,androgen receptor binding,importin-alpha family protein binding,protein transmembrane transporter activity,pre-miRNA binding,pre-miRNA transporter activity	14681.7	14071	15500.4	14864.3	15337.3	15577.3	15145.4	14641.6	15369.6	14814	14716.9	15300.5	15073.5	15747.4	15579.3	15133	16061.5	15214.6
P62829	RPL23	RL23_HUMAN	60S ribosomal protein L23	5.27e-06	nuclear-transcribed mRNA catabolic process, nonsense-mediated decay,rRNA processing,translation,translational initiation,ribosomal protein import into nucleus,SRP-dependent cotranslational protein targeting to membrane,viral transcription	nucleolus,cytosol,ribosome,focal adhesion,membrane,cytosolic large ribosomal subunit,extracellular matrix,extracellular exosome	RNA binding,structural constituent of ribosome,protein binding,large ribosomal subunit rRNA binding	5190.16	5203.83	4757.07	6118.3	6166.11	6061.29	4924.3	5742	5590.97	5199.74	5573.24	5774.61	5297.32	5234.98	4996.18	5629.81	5776.51	5755.28
P62834	RAP1A	RAP1A_HUMAN	Ras-related protein Rap-1A	9.92e-14	activation of MAPKK activity,signal transduction,positive regulation of neuron projection development,protein transport,Rap protein signal transduction,negative regulation of collagen biosynthetic process,cellular response to drug,nerve growth factor signaling pathway,neutrophil degranulation,positive regulation of GTPase activity,positive regulation of protein kinase activity,positive regulation of glucose import,regulation of insulin secretion,establishment of endothelial barrier,positive regulation of ERK1 and ERK2 cascade,cellular response to cAMP,cellular response to glucose stimulus,response to antineoplastic agent,liver regeneration,regulation of cell junction assembly,positive regulation of Fc-gamma receptor signaling pathway involved in phagocytosis,cellular response to nerve growth factor stimulus,negative regulation of synaptic vesicle exocytosis,positive regulation of vasculogenesis,microvillus assembly	cytoplasm,early endosome,late endosome,cytosol,plasma membrane,cell junction,guanyl-nucleotide exchange factor complex,specific granule membrane,neuron projection,myelin sheath,phagocytic vesicle,perinuclear region of cytoplasm,extracellular exosome	GTPase activity,protein binding,GTP binding,protein transporter activity,Ras GTPase binding,Rap guanyl-nucleotide exchange factor activity,protein complex binding	398.679	434.004	336.253	432.217	362.875	450.976	380.399	360.628	352.406	405.685	472.192	455.777	375.961	335.74	262.561	463.502	465.624	401.144
P62841	RPS15	RS15_HUMAN	40S ribosomal protein S15	2.02e-09	ribosomal small subunit assembly,ribosomal small subunit export from nucleus,nuclear-transcribed mRNA catabolic process, nonsense-mediated decay,osteoblast differentiation,rRNA processing,translation,translational initiation,SRP-dependent cotranslational protein targeting to membrane,viral transcription,ribosomal small subunit biogenesis	nucleus,nucleoplasm,cytosol,focal adhesion,membrane,cytosolic small ribosomal subunit	DNA binding,RNA binding,structural constituent of ribosome,protein binding	1129.47	1060.05	1149.75	1080.07	938.994	1059.57	1150.34	1043.42	1047.3	1264.06	1332.84	1332.12	1341.31	1270.33	1086.66	1127.54	1244.51	1140.19
P62847	RPS24	RS24_HUMAN	40S ribosomal protein S24	1.09e-11	nuclear-transcribed mRNA catabolic process, nonsense-mediated decay,maturation of SSU-rRNA from tricistronic rRNA transcript (SSU-rRNA, 5.8S rRNA, LSU-rRNA),rRNA processing,translation,translational initiation,SRP-dependent cotranslational protein targeting to membrane,viral transcription,erythrocyte homeostasis,ribosomal small subunit biogenesis	nucleus,nucleoplasm,cytosol,small ribosomal subunit,membrane,cytosolic small ribosomal subunit	nucleotide binding,RNA binding,structural constituent of ribosome,translation initiation factor binding	1180.98	1199.53	1173.4	1077.81	1236.96	1098.35	1146.06	1257.73	1068.29	1351.92	1183.72	1209.28	1425.21	1480.6	1449.75	1165.34	1086.68	1168.48
P62851	RPS25	RS25_HUMAN	40S ribosomal protein S25	3.05e-05	nuclear-transcribed mRNA catabolic process, nonsense-mediated decay,rRNA processing,translation,translational initiation,SRP-dependent cotranslational protein targeting to membrane,viral transcription	nucleus,nucleoplasm,nucleolus,cytosol,ribosome,small ribosomal subunit,cytosolic small ribosomal subunit,extracellular matrix,extracellular exosome	RNA binding,protein binding	7709.26	7613.49	7869.82	8143.09	8409.85	8543.53	8269.87	8425.65	8287.33	9008.44	9181.11	9150.41	8761.65	8296.12	8961.93	8728.05	8921.01	8893.05
P62854	RPS26	RS26_HUMAN	40S ribosomal protein S26	1.9e-07	nuclear-transcribed mRNA catabolic process, nonsense-mediated decay,rRNA processing,translation,translational initiation,SRP-dependent cotranslational protein targeting to membrane,viral transcription,negative regulation of RNA splicing	nucleoplasm,cytosol,small ribosomal subunit,membrane,cytosolic small ribosomal subunit,extracellular exosome	RNA binding,mRNA binding,structural constituent of ribosome,protein binding,cadherin binding	2488.78	2591.32	2669.48	2825.63	2771.9	2745.12	2725.96	2472.89	2667.13	2321.48	2422.52	2403.9	2585.73	2575.08	2743.09	2422.32	2475.95	2430.38
P62857	RPS28	RS28_HUMAN	40S ribosomal protein S28	1.05e-08	ribosomal small subunit assembly,nuclear-transcribed mRNA catabolic process, nonsense-mediated decay,rRNA processing,translation,translational initiation,SRP-dependent cotranslational protein targeting to membrane,viral transcription,maturation of SSU-rRNA,ribosome biogenesis,ribosomal small subunit biogenesis	nucleoplasm,cytosol,small ribosomal subunit,cytosolic small ribosomal subunit,extracellular exosome	RNA binding,structural constituent of ribosome,protein binding	1920.16	2131.55	2266.7	2201.27	2282.83	2458.37	2268.86	2332.28	2366.99	2869.59	2923.55	3080.18	2748.49	2527.43	2809.98	2656.75	2464.57	2602.76
P62861	FAU	RS30_HUMAN	40S ribosomal protein S30	0.00234651				1610.62	1525.71	1684.82	1652.1	1791.93	1884.38	1671.64	1920.5	1801.13	2619.56	2616.05	2667.79	2340.85	2399.78	2421.28	2174.27	2195.88	2245.03
P62873	GNB1	GBB1_HUMAN	Guanine nucleotide-binding protein G(I)/G(S)/G(T) subunit beta-1	2.29e-12	protein folding,signal transduction,adenylate cyclase-activating dopamine receptor signaling pathway,phospholipase C-activating G-protein coupled receptor signaling pathway,positive regulation of cytosolic calcium ion concentration,G-protein coupled acetylcholine receptor signaling pathway,Wnt signaling pathway, calcium modulating pathway,Ras protein signal transduction,cell proliferation,cardiac muscle cell apoptotic process,rhodopsin mediated signaling pathway,platelet activation,sensory perception of taste,retina development in camera-type eye,protein heterotrimerization,cellular response to glucagon stimulus,cellular response to prostaglandin E stimulus,cellular response to hypoxia,cellular response to catecholamine stimulus	photoreceptor inner segment,intracellular,lysosomal membrane,cytosol,heterotrimeric G-protein complex,plasma membrane,membrane,dendrite,photoreceptor outer segment membrane,myelin sheath,cell body,extracellular exosome,photoreceptor disc membrane,extracellular vesicle	GTPase activity,signal transducer activity,protein binding,spectrin binding,type 1 angiotensin receptor binding,protein complex binding,alkylglycerophosphoethanolamine phosphodiesterase activity,GTPase binding	9924.29	9724.18	10088.3	8140.81	8491.64	8571.68	9433.93	9530.31	9372.12	9278.6	9728.02	9886.62	9270.07	10132.2	10640.1	9563.82	9566.75	10440
P62875	POLR2L	RPAB5_HUMAN	DNA-directed RNA polymerases I, II, and III subunit RPABC5	8.42e-21	mRNA splicing, via spliceosome,transcription-coupled nucleotide-excision repair,regulation of transcription from RNA polymerase I promoter,transcription initiation from RNA polymerase I promoter,transcription elongation from RNA polymerase I promoter,termination of RNA polymerase I transcription,transcription from RNA polymerase II promoter,transcription initiation from RNA polymerase II promoter,transcription elongation from RNA polymerase II promoter,7-methylguanosine mRNA capping,transcription from RNA polymerase III promoter,fibroblast growth factor receptor signaling pathway,gene expression,gene silencing by RNA,positive regulation of type I interferon production,somatic stem cell population maintenance,snRNA transcription from RNA polymerase II promoter,positive regulation of gene expression, epigenetic,positive regulation of viral transcription	nucleus,nucleoplasm,DNA-directed RNA polymerase II, core complex,DNA-directed RNA polymerase III complex,DNA-directed RNA polymerase I complex,cytosol	DNA binding,DNA-directed RNA polymerase activity,protein binding,zinc ion binding,RNA polymerase I activity,RNA polymerase II activity,RNA polymerase III activity	180.363	174.879	166.134	259.412	161.603	168.763	181.405	156.405	201.496	188.406	208.587	190.282	185.867	196.452	217.76	162.143	158.572	194.515
P62877	RBX1	RBX1_HUMAN	E3 ubiquitin-protein ligase RBX1	0.00336623	MAPK cascade,protein polyubiquitination,nucleotide-excision repair, DNA damage recognition,nucleotide-excision repair, DNA duplex unwinding,transcription-coupled nucleotide-excision repair,nucleotide-excision repair, preincision complex stabilization,nucleotide-excision repair, preincision complex assembly,nucleotide-excision repair, DNA incision, 3'-to lesion,nucleotide-excision repair, DNA incision, 5'-to lesion,protein monoubiquitination,SCF complex assembly,negative regulation of G2/M transition of mitotic cell cycle,viral process,Wnt signaling pathway,protein ubiquitination,SCF-dependent proteasomal ubiquitin-dependent protein catabolic process,nucleotide-excision repair, DNA incision,DNA damage response, detection of DNA damage,proteasome-mediated ubiquitin-dependent protein catabolic process,protein neddylation,regulation of transcription from RNA polymerase II promoter in response to hypoxia,global genome nucleotide-excision repair,negative regulation of canonical Wnt signaling pathway	nucleoplasm,cytosol,SCF ubiquitin ligase complex,VCB complex,cullin-RING ubiquitin ligase complex,Cul2-RING ubiquitin ligase complex,Cul3-RING ubiquitin ligase complex,Cul4A-RING E3 ubiquitin ligase complex,Cul4B-RING E3 ubiquitin ligase complex,Cul5-RING ubiquitin ligase complex,Cul7-RING ubiquitin ligase complex	ubiquitin-protein transferase activity,protein binding,zinc ion binding,ligase activity,NEDD8 transferase activity,ubiquitin protein ligase binding,protein complex binding,ubiquitin-ubiquitin ligase activity,ubiquitin protein ligase activity,cullin family protein binding	305.461	320.759	304.86	331.492	288.228	301.682	318.386	307.423	240.361	347.438	309.743	284.531	349.957	378.707	329.769	247.834	278.717	257.667
P62879	GNB2	GBB2_HUMAN	Guanine nucleotide-binding protein G(I)/G(S)/G(T) subunit beta-2	4.71e-19	protein folding,G-protein coupled receptor signaling pathway,regulation of molecular function,cellular response to glucagon stimulus	extracellular space,lysosomal membrane,cytosol,plasma membrane,focal adhesion,membrane,vesicle,myelin sheath,protein complex,cell body,perinuclear region of cytoplasm,extracellular exosome	GTPase activity,signal transducer activity,calcium channel regulator activity,protein binding,protein complex binding,GTPase binding	14454.4	14584.4	13937.7	12876.4	13044.4	14090.6	12964.9	13608.3	13720.2	12325.9	13723.4	13211.9	12791.8	14038.1	13283.7	12267.5	12813.9	12486.1
P62888	RPL30	RL30_HUMAN	60S ribosomal protein L30	8.86e-12	nuclear-transcribed mRNA catabolic process, nonsense-mediated decay,rRNA processing,translation,translational initiation,SRP-dependent cotranslational protein targeting to membrane,viral transcription,liver regeneration,positive regulation of selenocysteine incorporation	nucleus,cytosol,focal adhesion,membrane,cytosolic large ribosomal subunit,extracellular matrix,extracellular exosome	RNA binding,structural constituent of ribosome,protein binding,selenocysteine insertion sequence binding	4446.94	4605.96	4921.8	4598.59	4740.83	4765.21	4235.13	4692.03	4522.49	4774.08	4803.84	4842.91	4974.87	5171.81	5215.31	4773.41	4500.03	4920.73
P62899	RPL31	RL31_HUMAN	60S ribosomal protein L31	1.85e-10	nuclear-transcribed mRNA catabolic process, nonsense-mediated decay,rRNA processing,translation,translational initiation,SRP-dependent cotranslational protein targeting to membrane,viral transcription	cytosol,focal adhesion,membrane,cytosolic large ribosomal subunit,extracellular exosome	RNA binding,structural constituent of ribosome,protein binding	3392.91	3273.3	3544.67	3251.88	3396.71	3390.15	3411.33	3607.31	3793.27	3931.99	4213.55	4200.05	3826.3	3708.36	3622.37	3629.7	3501.58	3905.74
P62906	RPL10A	RL10A_HUMAN	60S ribosomal protein L10a	3.42e-37	nuclear-transcribed mRNA catabolic process, nonsense-mediated decay,maturation of LSU-rRNA,rRNA processing,translation,translational initiation,SRP-dependent cotranslational protein targeting to membrane,viral transcription,response to ethanol	nucleus,cytosol,focal adhesion,membrane,cytosolic large ribosomal subunit,extracellular exosome	RNA binding,structural constituent of ribosome,protein binding	5982.04	6323.13	6069.85	5958.87	6391.89	6175.22	6597.98	6306.51	5986.74	6473.65	6635.98	6622.58	6670.28	6398.37	6816.97	6526.32	6672.74	6797.73
P62910	RPL32	RL32_HUMAN	60S ribosomal protein L32	1.69e-15	nuclear-transcribed mRNA catabolic process, nonsense-mediated decay,rRNA processing,translation,translational initiation,SRP-dependent cotranslational protein targeting to membrane,viral transcription,cellular response to dexamethasone stimulus,liver regeneration	cytosol,membrane,cytosolic large ribosomal subunit	RNA binding,structural constituent of ribosome	1469.22	1526.8	1651.45	1442.33	1273.18	1486.25	1591.52	1667.18	1550.78	1835.96	1799.47	1781.33	1861.41	1891.75	1949.36	1893.29	1682.04	1726.37
P62913	RPL11	RL11_HUMAN	60S ribosomal protein L11	4.76e-09	ribosomal large subunit assembly,nuclear-transcribed mRNA catabolic process, nonsense-mediated decay,rRNA processing,translation,translational initiation,protein targeting,SRP-dependent cotranslational protein targeting to membrane,viral transcription,protein localization to nucleus,ribosomal large subunit biogenesis	nucleoplasm,nucleolus,cytoplasm,cytosol,membrane,cytosolic large ribosomal subunit,extracellular matrix,extracellular exosome	RNA binding,structural constituent of ribosome,protein binding,rRNA binding	4635.35	4398.72	4677.18	5394.52	5253.05	5301.21	4986.16	5141.16	5046.22	4866.47	4871.95	4729.3	4643.28	4727.59	4995.03	5131.35	4955.22	5040.81
P62917	RPL8	RL8_HUMAN	60S ribosomal protein L8	1.11e-22	nuclear-transcribed mRNA catabolic process, nonsense-mediated decay,cytoplasmic translation,rRNA processing,translation,translational initiation,SRP-dependent cotranslational protein targeting to membrane,viral transcription,cellular response to nerve growth factor stimulus	cytosol,focal adhesion,membrane,cytosolic large ribosomal subunit	RNA binding,structural constituent of ribosome,5.8S rRNA binding	4613.22	4597.92	4484.91	4652.37	5017.39	5040.21	4831.94	4689.04	4903.83	4872.42	4898.86	5012.75	4736.85	4885.82	4821.51	4947.63	4886.28	5004.99
P62937	PPIA	PPIA_HUMAN	Peptidyl-prolyl cis-trans isomerase A	6.52e-26	protein peptidyl-prolyl isomerization,RNA-dependent DNA biosynthetic process,protein folding,viral life cycle,uncoating of virus,fusion of virus membrane with host plasma membrane,virion assembly,viral release from host cell,entry into host cell,lipid particle organization,neutrophil degranulation,regulation of viral genome replication,positive regulation of viral genome replication,positive regulation of protein secretion,leukocyte migration,establishment of integrated proviral latency	extracellular region,extracellular space,nucleus,cytosol,focal adhesion,membrane,secretory granule lumen,extracellular exosome,ficolin-1-rich granule lumen	RNA binding,peptidyl-prolyl cis-trans isomerase activity,protein binding,virion binding,unfolded protein binding	70871.9	69438.1	67417.6	73439.8	76277.3	75339.2	76657.8	76234.3	74698.8	74768	75155.7	76588.1	71480.7	71822.7	70126	77830.8	75649.5	73659.2
P62942	FKBP1A	FKB1A_HUMAN	Peptidyl-prolyl cis-trans isomerase FKBP1A	6.36e-28	protein peptidyl-prolyl isomerization,heart morphogenesis,protein folding,'de novo' protein folding,transforming growth factor beta receptor signaling pathway,SMAD protein complex assembly,protein maturation by protein folding,positive regulation of protein ubiquitination,positive regulation of protein binding,negative regulation of phosphoprotein phosphatase activity,regulation of protein localization,regulation of activin receptor signaling pathway,protein refolding,T cell activation,positive regulation of I-kappaB kinase/NF-kappaB signaling,regulation of immune response,ventricular cardiac muscle tissue morphogenesis,regulation of ryanodine-sensitive calcium-release channel activity,heart trabecula formation,chaperone-mediated protein folding,calcium ion transmembrane transport,fibril organization,regulation of amyloid precursor protein catabolic process,amyloid fibril formation,negative regulation of release of sequestered calcium ion into cytosol,negative regulation of ryanodine-sensitive calcium-release channel activity	cytoplasm,cytosol,terminal cisterna,membrane,Z disc,extracellular exosome	peptidyl-prolyl cis-trans isomerase activity,signal transducer activity,transforming growth factor beta receptor binding,protein binding,macrolide binding,FK506 binding,type I transforming growth factor beta receptor binding,ion channel binding,SMAD binding,activin binding,calcium channel inhibitor activity	4171.43	4246.95	4229.93	3927.78	4222.04	3995.79	4213.68	4408.36	4253.87	3978.09	4119.94	3897.39	4508.79	4279.45	3881.93	3754.58	3875.23	3865.84
P62979	RPS27A	RS27A_HUMAN	Ubiquitin-40S ribosomal protein S27a	6.64e-08	G2/M transition of mitotic cell cycle,negative regulation of transcription from RNA polymerase II promoter,MAPK cascade,nuclear-transcribed mRNA catabolic process, nonsense-mediated decay,activation of MAPK activity,protein polyubiquitination,nucleotide-excision repair, DNA damage recognition,nucleotide-excision repair, DNA duplex unwinding,stimulatory C-type lectin receptor signaling pathway,MyD88-dependent toll-like receptor signaling pathway,MyD88-independent toll-like receptor signaling pathway,glycogen biosynthetic process,transcription-coupled nucleotide-excision repair,nucleotide-excision repair, preincision complex assembly,nucleotide-excision repair, DNA incision, 5'-to lesion,nucleotide-excision repair, DNA gap filling,rRNA processing,translation,translational initiation,protein folding,SRP-dependent cotranslational protein targeting to membrane,DNA damage response, signal transduction by p53 class mediator resulting in cell cycle arrest,transforming growth factor beta receptor signaling pathway,Notch signaling pathway,I-kappaB kinase/NF-kappaB signaling,JNK cascade,fibroblast growth factor receptor signaling pathway,regulation of tumor necrosis factor-mediated signaling pathway,negative regulation of G2/M transition of mitotic cell cycle,Wnt signaling pathway,endosomal transport,macroautophagy,protein ubiquitination,protein deubiquitination,viral life cycle,virion assembly,viral transcription,translesion synthesis,negative regulation of transforming growth factor beta receptor signaling pathway,anaphase-promoting complex-dependent catabolic process,SCF-dependent proteasomal ubiquitin-dependent protein catabolic process,regulation of type I interferon production,negative regulation of type I interferon production,tumor necrosis factor-mediated signaling pathway,nucleotide-excision repair, DNA incision,ion transmembrane transport,entry of bacterium into host cell,TRIF-dependent toll-like receptor signaling pathway,interstrand cross-link repair,NIK/NF-kappaB signaling,Fc-epsilon receptor signaling pathway,ERBB2 signaling pathway,negative regulation of epidermal growth factor receptor signaling pathway,error-prone translesion synthesis,DNA damage response, detection of DNA damage,protein ubiquitination involved in ubiquitin-dependent protein catabolic process,positive regulation of apoptotic process,negative regulation of apoptotic process,positive regulation of I-kappaB kinase/NF-kappaB signaling,proteasome-mediated ubiquitin-dependent protein catabolic process,regulation of mRNA stability,cellular protein metabolic process,innate immune response,positive regulation of epidermal growth factor receptor signaling pathway,positive regulation of transcription from RNA polymerase II promoter,T cell receptor signaling pathway,positive regulation of NF-kappaB transcription factor activity,stress-activated MAPK cascade,negative regulation of ubiquitin-protein ligase activity involved in mitotic cell cycle,positive regulation of ubiquitin-protein ligase activity involved in regulation of mitotic cell cycle transition,transmembrane transport,Wnt signaling pathway, planar cell polarity pathway,regulation of necroptotic process,membrane organization,regulation of transcription from RNA polymerase II promoter in response to hypoxia,nucleotide-binding oligomerization domain containing signaling pathway,global genome nucleotide-excision repair,error-free translesion synthesis,intracellular transport of virus,negative regulation of canonical Wnt signaling pathway,positive regulation of canonical Wnt signaling pathway,regulation of signal transduction by p53 class mediator,endoplasmic reticulum mannose trimming	extracellular space,nucleus,nucleoplasm,nucleolus,cytoplasm,mitochondrial outer membrane,cytosol,plasma membrane,endosome membrane,small ribosomal subunit,membrane,cytosolic small ribosomal subunit,endocytic vesicle membrane,myelin sheath,endoplasmic reticulum quality control compartment,extracellular exosome	RNA binding,structural constituent of ribosome,protein binding,metal ion binding	22724.3	22622.6	24207.6	24821.1	24480.8	23234.4	24104.8	23590.6	23645	25991.5	26614.8	26624.4	25139.6	25326.2	26092	25015.8	26072.1	25296.6
P62993	GRB2	GRB2_HUMAN	Growth factor receptor-bound protein 2	1.68e-13	MAPK cascade,epidermal growth factor receptor signaling pathway,Ras protein signal transduction,cell-cell signaling,axon guidance,aging,insulin receptor signaling pathway,fibroblast growth factor receptor signaling pathway,positive regulation of signal transduction,regulation of phosphatidylinositol 3-kinase signaling,viral process,cell migration,cell differentiation,positive regulation of actin filament polymerization,T cell costimulation,receptor internalization,entry of bacterium into host cell,phosphatidylinositol-3-phosphate biosynthetic process,peptidyl-tyrosine autophosphorylation,Fc-epsilon receptor signaling pathway,Fc-gamma receptor signaling pathway involved in phagocytosis,ERBB2 signaling pathway,negative regulation of epidermal growth factor receptor signaling pathway,regulation of cell proliferation,signal transduction in response to DNA damage,regulation of MAPK cascade,positive regulation of GTPase activity,innate immune response,phosphatidylinositol phosphorylation,phosphatidylinositol-mediated signaling,anatomical structure formation involved in morphogenesis,leukocyte migration,protein heterooligomerization,branching involved in labyrinthine layer morphogenesis,membrane organization,cellular response to ionizing radiation,positive regulation of reactive oxygen species metabolic process	nucleus,nucleoplasm,nucleolus,cytoplasm,endosome,Golgi apparatus,cytosol,plasma membrane,cell-cell junction,COP9 signalosome,vesicle membrane,extrinsic component of cytoplasmic side of plasma membrane,extracellular exosome,Grb2-EGFR complex	phosphotyrosine binding,RNA binding,non-membrane spanning protein tyrosine kinase activity,SH3/SH2 adaptor activity,Ras guanyl-nucleotide exchange factor activity,epidermal growth factor receptor binding,neurotrophin TRKA receptor binding,protein binding,1-phosphatidylinositol-3-kinase activity,SH3 domain binding,protein kinase binding,protein phosphatase binding,identical protein binding,insulin receptor substrate binding,ephrin receptor binding,phosphatidylinositol-4,5-bisphosphate 3-kinase activity	1960.03	2017.54	2098.28	1751.64	1878.2	1797.59	2235.33	2136.28	2229.67	2048.67	2044.98	2013.14	1920.83	1836.95	1857.43	2039.04	2110.7	2200.8
P62995	TRA2B	TRA2B_HUMAN	Transformer-2 protein homolog beta	4.77e-20	response to reactive oxygen species,RNA splicing, via transesterification reactions,regulation of alternative mRNA splicing, via spliceosome,mRNA splicing, via spliceosome,cerebral cortex regionalization,negative regulation of mRNA splicing, via spliceosome,positive regulation of mRNA splicing, via spliceosome,embryonic brain development	nucleus,nuclear inner membrane,nucleoplasm,perinuclear region of cytoplasm	nucleotide binding,RNA binding,mRNA binding,protein binding,pre-mRNA binding,poly-purine tract binding	3192.49	3236.7	3307.38	3398.99	3501.35	3362	3207.16	3451.03	3202.21	3454.76	3369.24	3445.2	3934.03	3719.97	3754.24	3361.04	3272.6	3368.17
P63000	RAC1	RAC1_HUMAN	Ras-related C3 botulinum toxin substrate 1	1.29e-40	positive regulation of protein phosphorylation,auditory receptor cell morphogenesis,mast cell chemotaxis,epithelial cell morphogenesis,movement of cell or subcellular component,inflammatory response,hyperosmotic response,cell adhesion,cell-matrix adhesion,G-protein coupled receptor signaling pathway,axon guidance,blood coagulation,cell proliferation,regulation of cell size,response to wounding,anatomical structure morphogenesis,regulation of hydrogen peroxide metabolic process,positive regulation of lamellipodium assembly,regulation of fibroblast migration,positive regulation of cell-substrate adhesion,regulation of neuron maturation,Rac protein signal transduction,cerebral cortex radially oriented cell migration,embryonic olfactory bulb interneuron precursor migration,cerebral cortex GABAergic interneuron development,lamellipodium assembly,actin cytoskeleton organization,actin filament polymerization,platelet activation,regulation of cell migration,positive regulation of actin filament polymerization,T cell costimulation,ruffle organization,negative regulation of interleukin-23 production,substrate adhesion-dependent cell spreading,positive regulation of Rho protein signal transduction,intracellular signal transduction,Fc-epsilon receptor signaling pathway,Fc-gamma receptor signaling pathway involved in phagocytosis,positive regulation of apoptotic process,neutrophil degranulation,positive regulation of phosphatidylinositol 3-kinase activity,engulfment of apoptotic cell,cell-cell junction organization,bone resorption,positive regulation of DNA replication,vascular endothelial growth factor receptor signaling pathway,ephrin receptor signaling pathway,regulation of neuronal synaptic plasticity,negative regulation of receptor-mediated endocytosis,anatomical structure arrangement,dendrite morphogenesis,cell motility,homeostasis of number of cells within a tissue,regulation of defense response to virus by virus,regulation of small GTPase mediated signal transduction,positive regulation of stress fiber assembly,localization within membrane,positive regulation of focal adhesion assembly,synaptic transmission, GABAergic,Wnt signaling pathway, planar cell polarity pathway,regulation of respiratory burst,positive regulation of dendritic spine development,cellular response to mechanical stimulus,semaphorin-plexin signaling pathway,protein localization to plasma membrane,positive regulation of neutrophil chemotaxis,cochlea morphogenesis,ruffle assembly,positive regulation of substrate adhesion-dependent cell spreading,midbrain dopaminergic neuron differentiation	Golgi membrane,pericentriolar material,phagocytic cup,nucleus,cytoplasm,endoplasmic reticulum membrane,trans-Golgi network,cytosol,plasma membrane,focal adhesion,membrane,extrinsic component of plasma membrane,lamellipodium,secretory granule membrane,extracellular matrix,early endosome membrane,ruffle membrane,cytoplasmic ribonucleoprotein granule,melanosome,dendritic spine,kinocilium,extracellular exosome,ficolin-1-rich granule membrane,actin filament	GTPase activity,protein binding,GTP binding,Rab GTPase binding,enzyme binding,protein kinase binding,GTP-dependent protein binding,thioesterase binding,histone deacetylase binding,Rho GDP-dissociation inhibitor binding,ATPase binding	15802.6	16116.5	16910.5	14427.2	14367.1	15291.1	16188.7	15842.8	15813.4	16052.4	15574	15349.1	14967.4	14811.2	15685	15646.6	15699.3	16477
P63010	AP2B1	AP2B1_HUMAN	AP-2 complex subunit beta	2.95e-33	ventricular septum development,intracellular protein transport,receptor-mediated endocytosis,microtubule-based movement,antigen processing and presentation of exogenous peptide antigen via MHC class II,aorta development,ephrin receptor signaling pathway,clathrin coat assembly,regulation of defense response to virus by virus,Wnt signaling pathway, planar cell polarity pathway,coronary vasculature development,membrane organization,clathrin-dependent endocytosis,neurotransmitter receptor internalization	trans-Golgi network,cytosol,plasma membrane,membrane,AP-2 adaptor complex,endocytic vesicle membrane,clathrin-coated endocytic vesicle membrane,endolysosome membrane	signal sequence binding,protein binding,protein transporter activity,clathrin binding,protein complex binding,clathrin adaptor activity	3949.75	3775.62	4012.36	3773.68	3708.18	3870.9	4057.14	4310.58	4124.01	3788.37	3783.97	4034.66	3580.94	3667.04	3614.41	3821.2	3902.15	4172.39
P63027	VAMP2	VAMP2_HUMAN	Vesicle-associated membrane protein 2	9.37e-09	protein complex assembly,exocytosis,post-Golgi vesicle-mediated transport,vesicle fusion,neurotransmitter secretion,response to glucose,glutamate secretion,protein transport,synaptic vesicle exocytosis,vesicle-mediated transport,calcium ion regulated exocytosis,regulation of exocytosis,cellular response to insulin stimulus,Golgi to plasma membrane protein transport,eosinophil degranulation,long-term synaptic potentiation,regulation of vesicle-mediated transport,membrane organization,membrane fusion,positive regulation of intracellular protein transport,regulation of delayed rectifier potassium channel activity,neutrophil degranulation,natural killer cell degranulation,mucus secretion,regulation of histamine secretion by mast cell	trans-Golgi network,cytosol,plasma membrane,integral component of plasma membrane,synaptic vesicle,membrane,cell junction,clathrin-coated vesicle,secretory granule,clathrin-coated vesicle membrane,secretory granule membrane,synaptic vesicle membrane,SNARE complex,cytoplasmic vesicle,vesicle,zymogen granule membrane,neuron projection,intracellular membrane-bounded organelle,neuron projection terminus,synapse,perinuclear region of cytoplasm,clathrin-sculpted glutamate transport vesicle membrane,clathrin-sculpted gamma-aminobutyric acid transport vesicle membrane,synaptobrevin 2-SNAP-25-syntaxin-1a-complexin I complex,synaptobrevin 2-SNAP-25-syntaxin-1a-complexin II complex,synaptobrevin 2-SNAP-25-syntaxin-1a complex,extracellular exosome,clathrin-sculpted monoamine transport vesicle membrane,voltage-gated potassium channel complex	SNARE binding,SNAP receptor activity,protein binding,calmodulin binding,phospholipid binding,syntaxin-1 binding,syntaxin binding,protein self-association,calcium-dependent protein binding	677.254	722.506	588.479	546.676	553.542	560.79	613.305	601.139	589.523	532.74	588.594	538.401	566.104	615.981	466.914	482.435	436.41	437.806
P63092	GNAS	GNAS2_HUMAN	Guanine nucleotide-binding protein G(s) subunit alpha isoforms short	1.04e-31				4168.33	4010.83	4156.18	4119.79	4202.29	4483.75	4188.91	4135.25	4018.06	3920.69	4025.88	3944.07	3885.32	3977.83	3723.91	4092.36	4281.92	4107.56
P63096	GNAI1	GNAI1_HUMAN	Guanine nucleotide-binding protein G(i) subunit alpha-1	6.51e-11	protein folding,cell cycle,G-protein coupled receptor signaling pathway,adenylate cyclase-modulating G-protein coupled receptor signaling pathway,adenylate cyclase-inhibiting G-protein coupled receptor signaling pathway,response to peptide hormone,regulation of cAMP-mediated signaling,negative regulation of synaptic transmission,cell division,cellular response to forskolin	nucleus,nucleolus,cytoplasm,lysosomal membrane,centrosome,heterotrimeric G-protein complex,plasma membrane,midbody,membrane raft,extracellular exosome	magnesium ion binding,G-protein coupled receptor binding,GTPase activity,signal transducer activity,protein binding,GTP binding,GDP binding,G-protein beta/gamma-subunit complex binding,G-protein coupled serotonin receptor binding,GTPase activating protein binding	1459.07	1146.01	1337.14	1278.68	1401.23	1211.59	1355.86	1377.58	1223.18	1314.08	1273.43	1348.49	1375.19	1396.72	1431.61	1100.17	1228.04	1170.12
P63098	PPP3R1	CANB1_HUMAN	Calcineurin subunit B type 1	5.89e-20	patterning of blood vessels,epithelial to mesenchymal transition,protein dephosphorylation,Wnt signaling pathway, calcium modulating pathway,heart development,myelination in peripheral nervous system,calcineurin-NFAT signaling cascade,Fc-epsilon receptor signaling pathway,positive regulation of transcription from RNA polymerase II promoter,NFAT protein import into nucleus,positive regulation of NFAT protein import into nucleus,lung epithelial cell differentiation,positive regulation of protein insertion into mitochondrial membrane involved in apoptotic signaling pathway	nucleoplasm,mitochondrion,cytosol,calcineurin complex,sarcolemma	calcium-dependent protein serine/threonine phosphatase activity,calcium ion binding,protein binding,calmodulin binding,protein domain specific binding	111.442	190.668	221.141	165.254	179.048	154.843	155.437	189.804	142.151	44.1269	147.126	145.948	94.9235	133.604	162.535	151.7	177.165	154.828
P63104	YWHAZ	1433Z_HUMAN	14-3-3 protein zeta/delta	2.76e-11	protein targeting,signal transduction,platelet activation,negative regulation of apoptotic process,regulation of mRNA stability,establishment of Golgi localization,membrane organization,Golgi reassembly,positive regulation of protein insertion into mitochondrial membrane involved in apoptotic signaling pathway	extracellular space,nucleus,nucleoplasm,cytoplasm,mitochondrion,cytosol,focal adhesion,cytoplasmic vesicle membrane,melanosome,extracellular exosome,blood microparticle	RNA binding,protein binding,transcription factor binding,protein kinase binding,protein domain specific binding,ubiquitin protein ligase binding,identical protein binding,cadherin binding	21084.8	20862.5	22858.9	18617	19146.6	20676.9	20841.4	21448.9	21606.7	21155.4	22714	23445.8	20813.7	20752	21504.4	20856.7	21291.7	24438.1
P63151	PPP2R2A	2ABA_HUMAN	Serine/threonine-protein phosphatase 2A 55 kDa regulatory subunit B alpha isoform	4.17e-37	G2/M transition of mitotic cell cycle,nuclear-transcribed mRNA catabolic process, nonsense-mediated decay,mitotic cell cycle,protein dephosphorylation,mitotic nuclear envelope reassembly,developmental process,response to morphine,regulation of catalytic activity,peptidyl-serine dephosphorylation	protein phosphatase type 2A complex,nucleoplasm,cytosol	protein serine/threonine phosphatase activity,protein binding,protein phosphatase regulator activity,protein complex binding,tau protein binding,protein phosphatase 2A binding	1848.95	1765.19	1842.09	1747.56	1797.01	1604.62	1803.09	1798.02	1773.6	1733.16	1851.96	1649.14	1663.84	1591.57	1734.62	1868.53	2008.47	2121.51
P63165	SUMO1	SUMO1_HUMAN	Small ubiquitin-related modifier 1	2.53e-10	negative regulation of transcription from RNA polymerase II promoter,DNA repair,double-strand break repair via nonhomologous end joining,viral process,protein sumoylation,PML body organization,positive regulation of protein complex assembly,positive regulation of proteasomal ubiquitin-dependent protein catabolic process,regulation of protein localization,cellular response to heat,negative regulation of DNA binding,negative regulation of sequence-specific DNA binding transcription factor activity,negative regulation of action potential,negative regulation of transcription, DNA-templated,protein stabilization,palate development,regulation of interferon-gamma-mediated signaling pathway,global genome nucleotide-excision repair,cellular response to cadmium ion,regulation of cardiac muscle cell contraction,protein localization to nuclear pore,positive regulation of calcium-transporting ATPase activity,negative regulation of delayed rectifier potassium channel activity	heterochromatin,fibrillar center,XY body,nucleus,nuclear pore,nucleoplasm,nucleolus,cytoplasm,plasma membrane,nuclear body,PML body,nuclear speck,dendrite,nuclear membrane,synapse,nuclear stress granule,voltage-gated potassium channel complex	RNA binding,protein binding,transcription factor binding,potassium channel regulator activity,protein tag,ubiquitin protein ligase binding,ion channel binding	549.845	485.799	607.613	591.859	556.926	668.902	547.47	657.795	563.827	612.14	638.181	670.773	698.358	750.599	623.277	628.707	571.267	620.074
P63172	DYNLT1	DYLT1_HUMAN	Dynein light chain Tctex-type 1	4.45e-08	establishment of mitotic spindle orientation,mitotic nuclear division,regulation of G-protein coupled receptor protein signaling pathway,intracellular transport of viral protein in host cell,regulation of GTPase activity,neutrophil degranulation,viral entry into host cell,neuron projection morphogenesis,negative regulation of neurogenesis,cell division,regulation of cytoskeleton organization,microtubule-dependent intracellular transport of viral material towards nucleus	extracellular region,Golgi apparatus,spindle,cytoplasmic dynein complex,cytoplasmic microtubule,secretory granule lumen,host cell,secretory vesicle,ficolin-1-rich granule lumen	motor activity,protein binding,identical protein binding	932.09	960.326	868.556	994.278	938.352	972.134	875.295	935.387	938.747	892.543	872.131	975.089	895.369	928.477	800.19	951.005	926.996	916.143
P63173	RPL38	RL38_HUMAN	60S ribosomal protein L38	2.19e-21	nuclear-transcribed mRNA catabolic process, nonsense-mediated decay,skeletal system development,ossification,rRNA processing,translation,translational initiation,regulation of translation,SRP-dependent cotranslational protein targeting to membrane,sensory perception of sound,viral transcription,90S preribosome assembly,middle ear morphogenesis,axial mesoderm development	cytosol,focal adhesion,cytosolic large ribosomal subunit,eukaryotic 80S initiation complex	RNA binding,structural constituent of ribosome	1786.03	1745.04	1873.59	1799.77	1804.37	1707.35	1673.46	1545.31	1671.68	1585.3	1512.29	1570.81	1806.79	1948.26	1867.64	1556.74	1588.36	1592.92
P63208	SKP1	SKP1_HUMAN	S-phase kinase-associated protein 1	3.78e-12	G2/M transition of mitotic cell cycle,protein polyubiquitination,stimulatory C-type lectin receptor signaling pathway,SCF complex assembly,negative regulation of G2/M transition of mitotic cell cycle,Wnt signaling pathway,protein ubiquitination,SCF-dependent proteasomal ubiquitin-dependent protein catabolic process,histone H2A monoubiquitination,NIK/NF-kappaB signaling,Fc-epsilon receptor signaling pathway,proteasome-mediated ubiquitin-dependent protein catabolic process,T cell receptor signaling pathway,stress-activated MAPK cascade,positive regulation of ubiquitin-protein ligase activity involved in regulation of mitotic cell cycle transition,maintenance of protein location in nucleus	nucleus,nucleoplasm,cytoplasm,cytosol,SCF ubiquitin ligase complex,Cul7-RING ubiquitin ligase complex,extracellular exosome,PcG protein complex	ubiquitin-protein transferase activity,protein binding,beta-catenin binding,cullin family protein binding,ubiquitin protein ligase activity	1633.39	1430.69	1350.23	1226.39	1614.33	1257.61	1879.72	1906.78	1819.66	1832.39	2002.3	1910.28	1776.95	1743.43	1541.92	1799.1	2001.15	1825
P63220	RPS21	RS21_HUMAN	40S ribosomal protein S21	2.05e-18	nuclear-transcribed mRNA catabolic process, nonsense-mediated decay,endonucleolytic cleavage in ITS1 to separate SSU-rRNA from 5.8S rRNA and LSU-rRNA from tricistronic rRNA transcript (SSU-rRNA, 5.8S rRNA, LSU-rRNA),endonucleolytic cleavage to generate mature 3'-end of SSU-rRNA from (SSU-rRNA, 5.8S rRNA, LSU-rRNA),rRNA processing,translation,translational initiation,SRP-dependent cotranslational protein targeting to membrane,viral transcription	nucleoplasm,cytosol,small ribosomal subunit,cytosolic small ribosomal subunit	RNA binding,structural constituent of ribosome,protein N-terminus binding	1792.57	1730.32	1654.22	1612.44	1622.92	1687.07	1731.57	1795.9	1839.65	2104.6	2037.17	2076.61	1994.49	2006.07	2010.74	2069.88	1805.7	2378.94
P63241	EIF5A	IF5A1_HUMAN	Eukaryotic translation initiation factor 5A-1	3.12e-21	mRNA export from nucleus,translational frameshifting,protein export from nucleus,nucleocytoplasmic transport,apoptotic process,positive regulation of cell proliferation,peptidyl-lysine modification to peptidyl-hypusine,positive regulation of translational elongation,positive regulation of translational termination	nucleus,annulate lamellae,nuclear pore,cytoplasm,endoplasmic reticulum membrane,cytosol,membrane,extracellular exosome	RNA binding,translation elongation factor activity,protein binding,U6 snRNA binding,ribosome binding,protein N-terminus binding	13294.1	12155.7	12296.4	12540.6	12940.5	12435.9	13104.9	12353.7	11514.3	10797	11119.1	10947.4	12162.1	11958.3	11899.4	13264.4	11800	12255.4
P63244	RACK1	RACK1_HUMAN	Receptor of activated protein C kinase 1	3.2e-23	osteoblast differentiation,positive regulation of protein phosphorylation,translation,apoptotic process,activation of cysteine-type endopeptidase activity involved in apoptotic process,cell cycle,gastrulation,negative regulation of gene expression,regulation of tumor necrosis factor-mediated signaling pathway,viral process,negative regulation of translation,negative regulation of Wnt signaling pathway,negative regulation of cell growth,positive regulation of cell migration,positive regulation of cAMP catabolic process,positive regulation of proteasomal ubiquitin-dependent protein catabolic process,positive regulation of protein homooligomerization,regulation of protein localization,negative regulation of peptidyl-serine phosphorylation,positive regulation of Golgi to plasma membrane protein transport,positive regulation of apoptotic process,pigmentation,positive regulation of GTPase activity,rhythmic process,negative regulation of phagocytosis,regulation of cell division,positive regulation of cyclic-nucleotide phosphodiesterase activity,regulation of cell cycle,negative regulation of protein kinase B signaling,positive regulation of mitochondrial depolarization,negative regulation of protein tyrosine kinase activity,cellular response to glucose stimulus,cellular response to growth factor stimulus,negative regulation of endoplasmic reticulum unfolded protein response,negative regulation of hydrogen peroxide-induced neuron death,regulation of establishment of cell polarity,positive regulation of ceramide biosynthetic process,positive regulation of gastrulation,positive regulation of intrinsic apoptotic signaling pathway	phagocytic cup,nucleus,nucleoplasm,cytoplasm,mitochondrion,cytosol,small ribosomal subunit,dendrite,midbody,neuronal cell body,perikaryon,perinuclear region of cytoplasm,extracellular exosome,IRE1-RACK1-PP2A complex	RNA binding,protein kinase C binding,receptor binding,protein binding,ion channel inhibitor activity,cysteine-type endopeptidase activator activity involved in apoptotic process,enzyme binding,protein phosphatase binding,protein tyrosine kinase inhibitor activity,receptor tyrosine kinase binding,protein complex scaffold,signaling adaptor activity,SH2 domain binding,protein homodimerization activity,cadherin binding	7595.11	7688.27	6438.36	8613.63	8703.12	8903.36	7945.8	7779.28	7652.68	7292.12	7258.35	7341.61	8133.03	8275.03	7327.32	7693.02	7424.16	7578.85
P63272	SUPT4H1	SPT4H_HUMAN	Transcription elongation factor SPT4	1.86e-19	negative regulation of transcription from RNA polymerase II promoter,chromatin remodeling,regulation of transcription, DNA-templated,regulation of transcription from RNA polymerase II promoter,transcription from RNA polymerase II promoter,transcription elongation from RNA polymerase II promoter,mRNA processing,negative regulation of DNA-templated transcription, elongation,positive regulation of DNA-templated transcription, elongation,regulation of transcription elongation from RNA polymerase II promoter,negative regulation of transcription elongation from RNA polymerase II promoter,positive regulation of transcription from RNA polymerase II promoter,positive regulation of viral transcription	nucleus,nucleoplasm,DSIF complex	RNA polymerase II core binding,transcription factor activity, sequence-specific DNA binding,single-stranded RNA binding,protein binding,zinc ion binding,protein heterodimerization activity	115.949	117.857	127.996	126.579	142.506	131.9	130.334	147.96	151.92	168.722	177.635	152.854	115.406	166.616	165.69	122.705	180.159	139.527
P63279	UBE2I	UBC9_HUMAN	SUMO-conjugating enzyme UBC9	2.71e-12	negative regulation of transcription from RNA polymerase II promoter,cellular protein modification process,ubiquitin-dependent protein catabolic process,chromosome segregation,mitotic nuclear division,viral process,protein sumoylation,positive regulation of I-kappaB kinase/NF-kappaB signaling,negative regulation of transcription, DNA-templated,cell division,global genome nucleotide-excision repair,positive regulation of SUMO transferase activity	synaptonemal complex,nucleus,nuclear envelope,nucleoplasm,cytoplasm,cytosol,PML body,transferase complex,sumoylated E2 ligase complex	RNA binding,protein binding,ATP binding,transcription factor binding,SUMO transferase activity,enzyme binding,HLH domain binding,SUMO conjugating enzyme activity,RING-like zinc finger domain binding,ubiquitin protein ligase binding,ubiquitin protein ligase activity	2140.7	2082.69	1883.23	2416.62	2449.11	2397.35	2399.09	2366.12	2093.96	2364.89	2569.21	2614.58	2544.12	2376.51	2189.69	2630.43	2708.47	2580
P67809	YBX1	YBOX1_HUMAN	Y-box-binding protein 1	9.22e-35	negative regulation of transcription from RNA polymerase II promoter,mRNA splicing, via spliceosome,in utero embryonic development,regulation of transcription, DNA-templated,transcription from RNA polymerase II promoter,positive regulation of transcription from RNA polymerase II promoter,negative regulation of striated muscle cell differentiation,positive regulation of cell division,CRD-mediated mRNA stabilization,protein localization to cytoplasmic stress granule	nucleus,nucleoplasm,U12-type spliceosomal complex,cytoplasm,cytosol,cytoplasmic stress granule,intracellular ribonucleoprotein complex,nuclear membrane,intracellular membrane-bounded organelle,extracellular exosome,CRD-mediated mRNA stability complex,histone pre-mRNA 3'end processing complex	RNA polymerase II core promoter proximal region sequence-specific DNA binding,transcriptional activator activity, RNA polymerase II core promoter proximal region sequence-specific binding,DNA binding,chromatin binding,double-stranded DNA binding,single-stranded DNA binding,transcription factor activity, sequence-specific DNA binding,RNA binding,protein binding,GTPase binding	3096.78	3166.29	3200.79	2862.26	2900.36	3013.53	2758.76	2914.26	2648.08	3852.36	3358.58	3804.47	3481.91	3537.03	3289.54	2979.74	3325.26	3139.18
P67812	SEC11A	SC11A_HUMAN	Signal peptidase complex catalytic subunit SEC11A	7.1e-23	signal peptide processing	signal peptidase complex,endoplasmic reticulum membrane,integral component of membrane,organelle membrane,extracellular exosome	peptidase activity,serine-type peptidase activity	926.626	844.596	953.997	873.697	766.042	852.836	959.897	1024.78	918.973	941.906	909.724	1031.22	923.523	887.423	820.797	1030.83	933.622	947.116
P67870	CSNK2B	CSK2B_HUMAN	Casein kinase II subunit beta	3.65e-18	protein folding,protein phosphorylation,phosphatidylcholine biosynthetic process,signal transduction,negative regulation of cell proliferation,positive regulation of pathway-restricted SMAD protein phosphorylation,Wnt signaling pathway,positive regulation of activin receptor signaling pathway,adiponectin-activated signaling pathway,response to testosterone,neutrophil degranulation,negative regulation of blood vessel endothelial cell migration,cellular protein complex assembly,regulation of protein kinase activity,regulation of DNA binding,endothelial tube morphogenesis,liver regeneration,regulation of signal transduction by p53 class mediator	chromatin,extracellular region,nucleus,nucleoplasm,cytoplasm,cytosol,cilium,protein kinase CK2 complex,nuclear matrix,secretory granule lumen,extracellular exosome,ficolin-1-rich granule lumen,plasma membrane,PcG protein complex	chromatin binding,receptor binding,protein binding,transcription factor binding,protein kinase regulator activity,protein domain specific binding,identical protein binding,ribonucleoprotein complex binding,metal ion binding,protein serine/threonine kinase activity	2092.22	2204.07	1926.04	2261.94	2136.36	2214.13	2538.38	2293.65	2282.22	2411.68	2543.65	2353.97	2412.79	2620.03	2163.36	2453.14	2500.51	2170.92
P67936	TPM4	TPM4_HUMAN	Tropomyosin alpha-4 chain	1.76e-31	osteoblast differentiation,movement of cell or subcellular component,muscle contraction,actin filament organization,muscle filament sliding	stress fiber,podosome,cytosol,cytoskeleton,muscle thin filament tropomyosin,actin filament,focal adhesion,membrane,cortical cytoskeleton,filamentous actin,extracellular exosome	calcium ion binding,protein binding,structural constituent of muscle,actin filament binding	5805.12	5822.27	5746.02	4973.03	5105.76	5271.37	5540.96	5541.9	5536.96	5506.71	5517.71	5788.87	4890.76	5124.59	4994.18	5355.94	5531.64	5516.28
P68032	ACTC1	ACTC_HUMAN	Actin, alpha cardiac muscle 1	1.4e-15	apoptotic process,positive regulation of gene expression,actin filament-based movement,muscle filament sliding,skeletal muscle thin filament assembly,actomyosin structure organization,actin-myosin filament sliding,response to drug,negative regulation of apoptotic process,response to ethanol,cardiac myofibril assembly,cardiac muscle tissue morphogenesis,heart contraction,cardiac muscle contraction,mesenchyme migration	extracellular space,cytoplasm,cytosol,actin filament,focal adhesion,membrane,sarcomere,lamellipodium,filopodium,I band,actomyosin, actin portion,cell body,extracellular exosome,blood microparticle	ATP binding,ATPase activity,myosin binding	150530	157419	148980	130941	108577	111829	123760	142954	144098	124722	122189	85212.7	117208	118826	120692	114843	153649	82914.5
P68036	UBE2L3	UB2L3_HUMAN	Ubiquitin-conjugating enzyme E2 L3	1.57e-24	protein polyubiquitination,transcription, DNA-templated,regulation of transcription, DNA-templated,cellular protein modification process,ubiquitin-dependent protein catabolic process,cell proliferation,protein ubiquitination,positive regulation of protein ubiquitination,protein ubiquitination involved in ubiquitin-dependent protein catabolic process,cell cycle phase transition,positive regulation of ubiquitin-protein transferase activity,protein K11-linked ubiquitination,cellular response to steroid hormone stimulus,cellular response to glucocorticoid stimulus,positive regulation of protein targeting to mitochondrion	ubiquitin ligase complex,nucleus,nucleoplasm,cytoplasm,cytosol,extracellular exosome	transcription coactivator activity,RNA binding,ubiquitin-protein transferase activity,protein binding,ATP binding,enzyme binding,ubiquitin protein ligase binding,ubiquitin conjugating enzyme activity,ubiquitin-protein transferase activator activity	1971.46	2033.06	2376.47	1976.83	2082.93	2022.15	2170.9	2077.54	2064.04	2184.37	2340.09	2422.82	2111.92	2187.83	2365.4	2257.61	2362.8	2414.89
P68104	EEF1A1	EF1A1_HUMAN	Elongation factor 1-alpha 1	9.54e-32	transcription, DNA-templated,regulation of transcription, DNA-templated,translational elongation,protein methylation,neutrophil degranulation,cellular response to epidermal growth factor stimulus,regulation of chaperone-mediated autophagy	extracellular region,extracellular space,nucleus,nucleolus,cytoplasm,cytosol,eukaryotic translation elongation factor 1 complex,membrane,cortical actin cytoskeleton,ruffle membrane,secretory granule lumen,myelin sheath,extracellular exosome,cytoplasmic side of lysosomal membrane,ficolin-1-rich granule lumen	tRNA binding,RNA binding,translation elongation factor activity,GTPase activity,protein binding,GTP binding,protein kinase binding	85529.4	86731.6	89238.7	84995.5	82106.7	86514.3	82050.3	81676.1	81012.8	77164	75985.9	75406.2	81897	82007.2	86203.2	82366.3	81602.6	81385.9
P68366	TUBA4A	TBA4A_HUMAN	Tubulin alpha-4A chain	7.54e-18	G2/M transition of mitotic cell cycle,platelet degranulation,cytoskeleton organization,microtubule-based process,ciliary basal body docking	extracellular region,cytosol,microtubule,microtubule cytoskeleton,extracellular exosome	GTPase activity,structural constituent of cytoskeleton,protein binding,GTP binding,enzyme binding	17240.9	15602.5	16677.9	17620	19243.1	19101.1	17463.3	16373.8	15981.6	17003	17332.5	18302.5	15532.1	15807.6	15357.5	21256.3	19656.4	18999.1
P68371	TUBB4B	TBB4B_HUMAN	Tubulin beta-4B chain	2.15e-12	G2/M transition of mitotic cell cycle,movement of cell or subcellular component,cytoskeleton organization,microtubule-based process,natural killer cell mediated cytotoxicity,neutrophil degranulation,ciliary basal body docking	extracellular region,nucleus,cytosol,cytoskeleton,microtubule,microtubule cytoskeleton,extracellular matrix,azurophil granule lumen,myelin sheath,extracellular exosome,extracellular vesicle	double-stranded RNA binding,GTPase activity,structural constituent of cytoskeleton,GTP binding,MHC class I protein binding,unfolded protein binding	514750	541667	604069	453871	476863	482189	540499	532959	537880	451350	450839	442852	430433	437485	505495	529504	537813	586357
P68400;Q8NEV1	CSNK2A1;CSNK2A3	CSK21_HUMAN;CSK23_HUMAN	Casein kinase II subunit alpha;Casein kinase II subunit alpha 3	4.41e-16	transcription, DNA-templated,regulation of transcription, DNA-templated,protein folding,protein phosphorylation,phosphatidylcholine biosynthetic process,apoptotic process,signal transduction,positive regulation of cell proliferation,Wnt signaling pathway,positive regulation of Wnt signaling pathway,positive regulation of cell growth,negative regulation of cysteine-type endopeptidase activity involved in apoptotic process,positive regulation of protein catabolic process,rhythmic process,chaperone-mediated protein folding,mitotic spindle checkpoint,regulation of signal transduction by p53 class mediator;protein phosphorylation,positive regulation of cell proliferation,positive regulation of cell growth,positive regulation of protein catabolic process	nucleus,nucleoplasm,cytosol,plasma membrane,Sin3 complex,NuRD complex,PcG protein complex;nucleoplasm	protein serine/threonine kinase activity,protein binding,ATP binding,kinase activity,protein N-terminus binding,Hsp90 protein binding;protein serine/threonine kinase activity,protein binding,ATP binding	1822.48	2295.44	2378.99	2062.77	2030.81	2342.99	2091.43	2159.38	2102.45	2176.39	2186.15	2190.7	1999.28	2218.13	2349.75	2338.52	2379.51	2491.85
P68402	PAFAH1B2	PA1B2_HUMAN	Platelet-activating factor acetylhydrolase IB subunit alpha2	2.04e-06	lipid metabolic process,spermatogenesis,brain development,lipid catabolic process,positive regulation of macroautophagy,neutrophil degranulation	fibrillar center,extracellular region,nucleolus,cytoplasm,cytosol,plasma membrane,secretory granule lumen,extracellular exosome,ficolin-1-rich granule lumen	1-alkyl-2-acetylglycerophosphocholine esterase activity,phospholipase A2 activity,protein binding,protein homodimerization activity,protein heterodimerization activity,platelet-activating factor acetyltransferase activity	5989.78	5689.79	6592.84	6457.37	6395.5	6659.8	6739.94	6888.02	7039.47	6559.77	7048.83	7430.66	5291.7	5382.79	5939.79	7229.56	6968.46	7499.38
P68871	HBB	HBB_HUMAN	Hemoglobin subunit beta	7.54e-18	receptor-mediated endocytosis,blood coagulation,regulation of blood pressure,positive regulation of cell death,oxygen transport,bicarbonate transport,nitric oxide transport,response to hydrogen peroxide,hydrogen peroxide catabolic process,neutrophil degranulation,positive regulation of nitric oxide biosynthetic process,regulation of blood vessel size,protein heterooligomerization,renal absorption,platelet aggregation,cellular oxidant detoxification	extracellular region,cytosol,hemoglobin complex,haptoglobin-hemoglobin complex,extracellular exosome,endocytic vesicle lumen,blood microparticle,tertiary granule lumen,ficolin-1-rich granule lumen	oxygen transporter activity,iron ion binding,protein binding,oxygen binding,heme binding,hemoglobin binding,peroxidase activity,haptoglobin binding	494.527	566.623	559.941	315.142	314.998	311.27	364.877	418.298	346.295	292.218	324.885	335.218	271.787	329.287	197.65	273.762	323.398	313.864
P69905	HBA1	HBA_HUMAN	Hemoglobin subunit alpha	0.00399553	receptor-mediated endocytosis,positive regulation of cell death,oxygen transport,bicarbonate transport,response to hydrogen peroxide,hydrogen peroxide catabolic process,protein heterooligomerization,cellular oxidant detoxification	extracellular region,cytosol,hemoglobin complex,membrane,cytosolic small ribosomal subunit,haptoglobin-hemoglobin complex,extracellular exosome,endocytic vesicle lumen,blood microparticle	oxygen transporter activity,iron ion binding,protein binding,oxygen binding,heme binding,peroxidase activity,haptoglobin binding	435.324	1185.12	1181.06	796.053	798.271	762.458	912.951	905.14	910.718	415.23	716.333	676.099	653.265	408.969	765.648	893.412	790.619	886.642
P78310	CXADR	CXAR_HUMAN	Coxsackievirus and adenovirus receptor	3.52e-39	mitochondrion organization,heterophilic cell-cell adhesion via plasma membrane cell adhesion molecules,heart development,germ cell migration,epithelial structure maintenance,neutrophil chemotaxis,actin cytoskeleton reorganization,cell-cell junction organization,gamma-delta T cell activation,viral entry into host cell,cardiac muscle fiber development,regulation of immune response,leukocyte migration,transepithelial transport,AV node cell to bundle of His cell communication,AV node cell-bundle of His cell adhesion involved in cell communication,regulation of AV node cell action potential	acrosomal vesicle,extracellular region,nucleoplasm,cytoplasm,plasma membrane,integral component of plasma membrane,cell-cell junction,adherens junction,cell-cell adherens junction,bicellular tight junction,basolateral plasma membrane,apicolateral plasma membrane,cell junction,filopodium,growth cone,neuron projection,protein complex,cell body,membrane raft	virus receptor activity,integrin binding,protein binding,beta-catenin binding,PDZ domain binding,cell adhesion molecule binding,connexin binding,cell adhesive protein binding involved in AV node cell-bundle of His cell communication	3478.27	3509.41	3432.91	3080.89	3106.6	3290.34	3481.3	3817.38	3560.05	3563.26	3710.77	3832.63	3473.95	3458.03	3164.27	3730.57	3667.57	3801.67
P78318	IGBP1	IGBP1_HUMAN	Immunoglobulin-binding protein 1	4.5e-12	negative regulation of transcription from RNA polymerase II promoter,signal transduction,negative regulation of stress-activated MAPK cascade,response to tumor necrosis factor,B cell activation,negative regulation of cysteine-type endopeptidase activity involved in apoptotic process,regulation of microtubule-based movement,response to interleukin-1	cytoplasm	protein binding,protein phosphatase regulator activity	455.704	350.306	403.51	361.857	355.96	436.273	453.596	472.472	498.534	358.203	440.957	448.065	461.621	427.656	414.314	592.487	508.708	384.524
P78324	SIRPA	SHPS1_HUMAN	Tyrosine-protein phosphatase non-receptor type substrate 1	0.000691505	cell adhesion,neutrophil degranulation,leukocyte migration	plasma membrane,membrane,integral component of membrane,extracellular exosome,tertiary granule membrane,ficolin-1-rich granule membrane	SH3 domain binding	108.312	155.131	129.048	118.402	106.597	121.971	91.3637	166.069	147.897	132.883	147.747	162.466	168.932	137.644	99.2255	132.651	150.186	140.197
P78330	PSPH	SERB_HUMAN	Phosphoserine phosphatase	6.73e-37	L-serine metabolic process,L-serine biosynthetic process,response to mechanical stimulus,dephosphorylation,response to nutrient levels,response to testosterone	cytosol,neuron projection	magnesium ion binding,phosphoserine phosphatase activity,calcium ion binding,protein homodimerization activity	1010.24	953.663	964.565	977.234	1075.29	1050.36	1045.9	934.758	910.558	1283.97	1399.01	1427.67	1259.25	1289.16	1217.5	1141.25	1214.07	1238.12
P78344	EIF4G2	IF4G2_HUMAN	Eukaryotic translation initiation factor 4 gamma 2	2.16e-25	translational initiation,regulation of translational initiation,cell cycle arrest,cell death,negative regulation of autophagy,positive regulation of cell growth,cellular macromolecule biosynthetic process	cytosol,cell-cell adherens junction,membrane,eukaryotic translation initiation factor 4F complex	RNA binding,translation initiation factor activity,protein binding,translation factor activity, RNA binding,cadherin binding	3082.7	3117.7	3190.29	3310.86	3400.05	3466.39	3447.84	3491.04	3601.12	3411	3512.39	3599.55	3014.33	3064.68	3097.82	3503.18	3482.63	3769.3
P78345	RPP38	RPP38_HUMAN	Ribonuclease P protein subunit p38	2.38e-06	tRNA 5'-leader removal,rRNA processing,RNA phosphodiester bond hydrolysis, endonucleolytic	fibrillar center,nucleus,nucleoplasm,nucleolar ribonuclease P complex,nucleolus	ribonuclease P activity,protein binding	95.4567	54.2859	90.1457	92.0295	84.1862	73.1472	80.7476	104.289	75.3981	111.705	53.244	77.9888	95.506	63.4341	94.8871	81.0302	106.126	67.7512
P78346	RPP30	RPP30_HUMAN	Ribonuclease P protein subunit p30	2.5e-07	tRNA 5'-leader removal,rRNA processing,tRNA processing,RNA phosphodiester bond hydrolysis, endonucleolytic	nucleus,nucleoplasm,nucleolar ribonuclease P complex	RNA binding,protein binding,ribonuclease P activity	306.252	307.364	342.861	292.827	310.182	377.453	260.572	240.113	282.355	297.155	283.617	225.752	281.239	250.543	318.595	262.301	277.047	315.422
P78347	GTF2I	GTF2I_HUMAN	General transcription factor II-I	1.62e-25	regulation of transcription from RNA polymerase II promoter,transcription from RNA polymerase II promoter,transcription initiation from RNA polymerase II promoter,signal transduction,transition between slow and fast fiber,negative regulation of angiogenesis,negative regulation of cytosolic calcium ion concentration	nucleus,nucleoplasm,cytoplasm,membrane,cell projection,neuronal cell body	RNA polymerase II transcription factor activity, sequence-specific DNA binding,DNA binding,transcription factor activity, sequence-specific DNA binding,protein binding,mitogen-activated protein kinase binding	1279.76	1397.01	1271.25	1606.13	1582.99	1638.91	1238.79	1306.56	1448.18	1690.19	1635.94	1580.42	1533.59	1603.09	1635.97	1513.96	1535.07	1598.19
P78356	PIP4K2B	PI42B_HUMAN	Phosphatidylinositol 5-phosphate 4-kinase type-2 beta	3.38e-21	phospholipid metabolic process,phosphatidylinositol biosynthetic process,cell surface receptor signaling pathway,regulation of autophagy,regulation of phosphatidylinositol 3-kinase signaling,phosphatidylinositol phosphorylation,positive regulation of autophagosome assembly	nucleoplasm,autophagosome,endoplasmic reticulum membrane,cytosol,plasma membrane	receptor signaling protein activity,protein binding,ATP binding,1-phosphatidylinositol-4-phosphate 5-kinase activity,1-phosphatidylinositol-5-phosphate 4-kinase activity,1-phosphatidylinositol-3-phosphate 4-kinase activity	1128.02	1231.93	1154.92	1342.39	1133.12	1263.23	1144.92	1109.93	1230.23	1189.16	1216.03	1222.95	1204.05	1173.69	1213.25	1124.87	1301.69	1243.04
P78362	SRPK2	SRPK2_HUMAN	SRSF protein kinase 2	1.62e-23	spliceosomal complex assembly,angiogenesis,protein phosphorylation,positive regulation of cell proliferation,RNA splicing,positive regulation of gene expression,cell differentiation,nuclear speck organization,intracellular signal transduction,positive regulation of neuron apoptotic process,positive regulation of viral genome replication,negative regulation of viral genome replication,innate immune response,positive regulation of cell cycle,regulation of mRNA splicing, via spliceosome	nucleus,nucleoplasm,nucleolus,cytoplasm,cytosol	magnesium ion binding,RNA binding,protein serine/threonine kinase activity,protein binding,ATP binding,14-3-3 protein binding	407.943	401.5	424.4	459.975	381.952	414.231	435.588	470.72	436.573	446.987	463.27	419.467	382.22	414.02	409.172	398.071	467.518	408.188
P78371	CCT2	TCPB_HUMAN	T-complex protein 1 subunit beta	5.48e-28	protein folding,binding of sperm to zona pellucida,positive regulation of telomere maintenance via telomerase,neutrophil degranulation,protein stabilization,chaperone mediated protein folding independent of cofactor,chaperone-mediated protein complex assembly,positive regulation of telomerase activity,scaRNA localization to Cajal body,toxin transport,positive regulation of establishment of protein localization to telomere,positive regulation of protein localization to Cajal body,positive regulation of telomerase RNA localization to Cajal body	zona pellucida receptor complex,extracellular region,cytosol,chaperonin-containing T-complex,microtubule,extracellular matrix,azurophil granule lumen,myelin sheath,cell body,extracellular exosome	protein binding,ATP binding,ubiquitin protein ligase binding,protein binding involved in protein folding,unfolded protein binding	12740.2	12727.2	13197.7	12625.7	12805.4	12820	13974.4	13865.9	14042.9	14254.8	13258.2	13861	11701.6	11311.3	12429.2	13523.7	14352	14174.9
P78406	RAE1	RAE1L_HUMAN	mRNA export factor	1.67e-20	mRNA export from nucleus,tRNA export from nucleus,mitotic nuclear envelope disassembly,regulation of glucose transport,viral process,protein sumoylation,viral transcription,gene silencing by RNA,cellular response to organic cyclic compound,intracellular transport of virus,regulation of cellular response to heat	fibrillar center,nucleus,nuclear envelope,nuclear pore,cytoplasm	RNA binding,microtubule binding	1004.92	1148.67	939.948	1039.21	1252.51	1192.22	870.006	930.665	971.478	1064.27	1151.12	983.741	1168.56	1043.04	1037.46	1103.79	872.884	971.515
P78417	GSTO1	GSTO1_HUMAN	Glutathione S-transferase omega-1	5.76e-14	regulation of release of sequestered calcium ion into cytosol by sarcoplasmic reticulum,regulation of cardiac muscle contraction by regulation of the release of sequestered calcium ion,positive regulation of skeletal muscle contraction by regulation of release of sequestered calcium ion,L-ascorbic acid metabolic process,methylation,xenobiotic catabolic process,oxidation-reduction process,negative regulation of ryanodine-sensitive calcium-release channel activity,positive regulation of ryanodine-sensitive calcium-release channel activity,cellular response to arsenic-containing substance,cellular oxidant detoxification,glutathione derivative biosynthetic process	cytoplasm,cytosol,extracellular exosome	glutathione transferase activity,protein binding,oxidoreductase activity,glutathione dehydrogenase (ascorbate) activity,methylarsonate reductase activity	650.249	734.546	724.229	480.543	551.989	482.73	584.868	651.055	605.393	540.962	668.533	627.148	513.248	465.293	590.712	626.315	625.504	687.801
P78527	PRKDC	PRKDC_HUMAN	DNA-dependent protein kinase catalytic subunit	1.35e-39	somitogenesis,negative regulation of protein phosphorylation,B cell lineage commitment,pro-B cell differentiation,T cell lineage commitment,negative regulation of immunoglobulin production,positive regulation of immune system process,double-strand break repair,double-strand break repair via nonhomologous end joining,cellular protein modification process,brain development,heart development,cell proliferation,intrinsic apoptotic signaling pathway in response to DNA damage,response to gamma radiation,response to activity,telomere capping,protein ubiquitination,peptidyl-serine phosphorylation,protein destabilization,positive regulation of type I interferon production,cellular response to insulin stimulus,T cell differentiation in thymus,immunoglobulin V(D)J recombination,T cell receptor V(D)J recombination,ectopic germ cell programmed cell death,regulation of circadian rhythm,positive regulation of apoptotic process,negative regulation of apoptotic process,positive regulation of transcription from RNA polymerase II promoter,positive regulation of fibroblast proliferation,rhythmic process,spleen development,thymus development,positive regulation of developmental growth,regulation of smooth muscle cell proliferation,signal transduction involved in mitotic G1 DNA damage checkpoint,double-strand break repair via alternative nonhomologous end joining,negative regulation of cellular senescence,negative regulation of response to gamma radiation	nuclear chromosome, telomeric region,nucleoplasm,transcription factor complex,nucleolus,cytosol,DNA-dependent protein kinase-DNA ligase 4 complex,membrane,extracellular matrix,nonhomologous end joining complex	double-stranded DNA binding,RNA binding,protein kinase activity,protein serine/threonine kinase activity,DNA-dependent protein kinase activity,protein binding,ATP binding,transcription factor binding,enzyme binding	4560.15	4564.3	5376.05	6047.61	6370.27	6436.67	5365.15	5243.35	5364.54	5622.2	6115.31	6165.4	5090.27	5410.88	5805.86	5828.7	5918.56	6466.43
P78537	BLOC1S1	BL1S1_HUMAN	Biogenesis of lysosome-related organelles complex 1 subunit 1	2.29e-14	anterograde axonal transport,aerobic respiration,endosomal transport,peptidyl-lysine acetylation,neuron projection development,lysosome localization,melanosome organization,anterograde synaptic vesicle transport,platelet dense granule organization	extracellular space,mitochondrial intermembrane space,mitochondrial matrix,lysosomal membrane,cytosol,BLOC-1 complex,extracellular exosome,BORC complex,axon cytoplasm	protein binding	109.703	89.6254	77.027	72.4147	90.7659	118.499	83.2033	104.263	107.076	122.399	123.61	116.773	107.575	96.2283	81.9223	146.165	88.3551	112.201
P78540	ARG2	ARGI2_HUMAN	Arginase-2, mitochondrial	5.69e-19	urea cycle,ureteric bud development,arginine metabolic process,nitric oxide biosynthetic process,striated muscle contraction	mitochondrion,mitochondrial matrix	arginase activity,metal ion binding	548.026	516.694	419.969	482.522	480.491	393.563	655.111	647.882	554.611	465.39	380.15	417.589	451.629	437.249	315.921	582.766	711.864	468.427
P78559	MAP1A	MAP1A_HUMAN	Microtubule-associated protein 1A	6.07e-20	microtubule cytoskeleton organization	cytoplasm,microtubule,microtubule associated complex	structural molecule activity,protein binding,microtubule binding	1367.65	1424.62	1390.85	1336.22	1234.12	1365.5	1606.42	1501.22	1674.53	1376.04	1435.2	1539.43	1192.03	1296.57	1263.71	1534.65	1573.5	1535.04
P78563	ADARB1	RED1_HUMAN	Double-stranded RNA-specific editase 1	1.51e-14	adenosine to inosine editing,mRNA processing,neuromuscular synaptic transmission,negative regulation of cell proliferation,facial nerve morphogenesis,hypoglossal nerve morphogenesis,spinal cord ventral commissure morphogenesis,negative regulation of cell migration,multicellular organism growth,negative regulation of protein kinase activity by regulation of protein phosphorylation,positive regulation of viral genome replication,innate immune response,neuromuscular process controlling posture,defense response to virus,regulation of cell cycle,innervation,muscle tissue morphogenesis,motor behavior,motor neuron apoptotic process	nucleoplasm,nucleolus,cytosol	RNA binding,double-stranded RNA adenosine deaminase activity,mRNA binding,protein binding,metal ion binding	56.556	60.0238	73.5779	94.1307	90.5443	65.2721	59.2303	69.6779	83.9135	102.535	97.5327	90.0529	58.6391	85.521	47.3774	73.8773	114.811	68.5305
P80303	NUCB2	NUCB2_HUMAN	Nucleobindin-2	1.5e-14		extracellular space,nuclear envelope,endoplasmic reticulum,endoplasmic reticulum-Golgi intermediate compartment,Golgi apparatus,cytosol,plasma membrane,extracellular exosome	DNA binding,calcium ion binding,protein binding	251.99	226.97	263.218	208.948	226.275	267.738	255.565	232.734	224.187	280.614	317.022	266.159	349.836	247.419	303.529	317.486	288.187	356.547
P80404	ABAT	GABT_HUMAN	4-aminobutyrate aminotransferase, mitochondrial	4.76e-28	response to hypoxia,aging,copulation,locomotory behavior,gamma-aminobutyric acid biosynthetic process,gamma-aminobutyric acid catabolic process,response to iron ion,negative regulation of gamma-aminobutyric acid secretion,cerebellum development,positive regulation of heat generation,positive regulation of insulin secretion,negative regulation of dopamine secretion,response to nicotine,exploration behavior,neurotransmitter catabolic process,response to drug,response to ethanol,negative regulation of blood pressure,positive regulation of dopamine metabolic process,behavioral response to cocaine,positive regulation of uterine smooth muscle contraction,negative regulation of platelet aggregation,positive regulation of inhibitory postsynaptic potential,positive regulation of prolactin secretion,positive regulation of aspartate secretion	mitochondrion,mitochondrial matrix,4-aminobutyrate transaminase complex,neuron projection,extracellular exosome	4-aminobutyrate transaminase activity,pyridoxal phosphate binding,succinate-semialdehyde dehydrogenase binding,protein homodimerization activity,metal ion binding,(S)-3-amino-2-methylpropionate transaminase activity,iron-sulfur cluster binding	1683.89	1595.12	1744.08	1728.77	1755.54	1852.53	1665.67	1716.41	1741.95	2276.63	2257.5	2393.15	1953.06	2067.53	2173.89	1871.51	1950.29	2250.44
P80723	BASP1	BASP1_HUMAN	Brain acid soluble protein 1	3.93e-30	thorax and anterior abdomen determination,gonad development,substantia nigra development,negative regulation of transcription, DNA-templated,mesenchymal to epithelial transition,positive regulation of heart growth,diaphragm development,metanephric mesenchyme development,glomerular visceral epithelial cell differentiation,positive regulation of metanephric ureteric bud development	nucleus,cytoplasm,cytoskeleton,plasma membrane,nuclear speck,cell junction,growth cone,vesicle,extracellular exosome,COP9 signalosome	transcription corepressor activity,protein binding,protein domain specific binding,transcription regulatory region DNA binding	49420.6	49110.8	49048.4	45450.6	45220.9	45834.6	49240.7	49654.9	49404.6	47035.7	45277.1	46605	41304.4	42729.7	41770.7	42175.2	42665.5	42573.5
P81274	GPSM2	GPSM2_HUMAN	G-protein-signaling modulator 2	3.31e-19	establishment of mitotic spindle orientation,mitotic spindle organization,G-protein coupled receptor signaling pathway,regulation of catalytic activity,maintenance of centrosome location,lung epithelial cell differentiation	cytosol,cell cortex,apical part of cell,mitotic spindle pole	nucleotide binding,G-protein alpha-subunit binding,GDP-dissociation inhibitor activity,protein binding,identical protein binding	256.078	246.862	217.82	269.395	237.04	259.209	259.895	250.18	251.453	247.403	202.302	247.549	259.155	259.063	264.754	292.405	247.556	256.935
P81605	DCD	DCD_HUMAN	Dermcidin	6.59e-09	proteolysis,antimicrobial humoral response,killing of cells of other organism,defense response to bacterium,defense response to fungus	extracellular region,extracellular matrix,extracellular exosome	RNA binding,protein binding,peptidase activity	767.588	758.85	856.982	120.499	107.797	132.11	145.77	123.959	178.781	61.1717	69.9908	70.2855	96.6238	43.1861	100.477	75.6171	62.3087	70.6182
P81877;Q9BWW4	SSBP2;SSBP3	SSBP2_HUMAN;SSBP3_HUMAN	Single-stranded DNA-binding protein 2;Single-stranded DNA-binding protein 3	8.39e-15	regulation of transcription, DNA-templated,transcription from RNA polymerase II promoter,positive regulation of transcription from RNA polymerase II promoter;hematopoietic progenitor cell differentiation,transcription from RNA polymerase II promoter,protein complex assembly,positive regulation of cell proliferation,prechordal plate formation,midbrain-hindbrain boundary initiation,positive regulation of transcription from RNA polymerase II promoter,head development,head morphogenesis,positive regulation of anterior head development	nucleus,cytoplasm;nucleus,protein complex	RNA polymerase II core promoter proximal region sequence-specific DNA binding,transcriptional activator activity, RNA polymerase II core promoter proximal region sequence-specific binding,single-stranded DNA binding;RNA polymerase II core promoter proximal region sequence-specific DNA binding,transcriptional activator activity, RNA polymerase II core promoter proximal region sequence-specific binding,single-stranded DNA binding,protein binding	188.005	161.782	140.071	153.721	140.822	145.175	105.691	104.229	135.278	128.751	98.9621	120.825	115.772	113.643	126.346	143.503	113.359	119.919
P82650	MRPS22	RT22_HUMAN	28S ribosomal protein S22, mitochondrial	1.82e-23	biological_process,mitochondrial translational elongation,mitochondrial translational termination	mitochondrion,mitochondrial inner membrane,mitochondrial ribosome,mitochondrial small ribosomal subunit	structural constituent of ribosome	443.314	337.879	396.191	396.452	410.221	513.657	391.63	435.95	372.313	291.828	328.247	357.877	316.461	319.557	366.726	331.234	425.688	382.565
P82663	MRPS25	RT25_HUMAN	28S ribosomal protein S25, mitochondrial	2.06e-20	mitochondrial translational elongation,mitochondrial translational termination	mitochondrion,mitochondrial inner membrane,ribosome	structural constituent of ribosome	216.32	538.007	607.418	495.411	235.738	560.844	572.627	474.994	592.018	489.501	342.013	499.249	420.499	485.548	445.158	402.878	482.057	168.026
P82664	MRPS10	RT10_HUMAN	28S ribosomal protein S10, mitochondrial	0.0011467	biological_process,mitochondrial translational elongation,mitochondrial translational termination	mitochondrion,mitochondrial inner membrane,mitochondrial small ribosomal subunit	molecular_function	101.127	80.6438	90.1293	96.4944	83.0989	65.4587	58.6227	79.0838	67.7455	63.7021	73.0648	57.1939	70.5708	75.7008	88.8728	84.2655	94.6171	78.8928
P82673	MRPS35	RT35_HUMAN	28S ribosomal protein S35, mitochondrial	1.32e-08	DNA damage response, detection of DNA damage,mitochondrial translational elongation,mitochondrial translational termination	mitochondrial inner membrane,mitochondrial small ribosomal subunit	RNA binding,structural constituent of ribosome	232.771	244.134	230.854	254.15	317.254	283.412	282.703	163.38	261.354	152.393	245.341	242.802	206.593	194.196	225.494	231.467	226.72	249.3
P82675	MRPS5	RT05_HUMAN	28S ribosomal protein S5, mitochondrial	8.82e-17	translation,mitochondrial translational elongation,mitochondrial translational termination	mitochondrion,mitochondrial inner membrane,mitochondrial small ribosomal subunit,cytosolic small ribosomal subunit	RNA binding,structural constituent of ribosome	566.481	198.062	619.788	606.046	648.868	125.749	581.115	581.209	160.814	348.667	291.438	641.498	541.14	234.609	533.212	678.605	134.93	623.272
P82909	MRPS36	RT36_HUMAN	28S ribosomal protein S36, mitochondrial	1e-05	translation,mitochondrial translational elongation,mitochondrial translational termination	mitochondrion,mitochondrial inner membrane,mitochondrial small ribosomal subunit,mitochondrial oxoglutarate dehydrogenase complex	structural constituent of ribosome	426.032	281.17	363.346	349.04	297.396	394.892	348.368	429.268	354.398	429.503	335.257	336.795	374.023	469.048	423.546	300.294	461.612	324.617
P82912	MRPS11	RT11_HUMAN	28S ribosomal protein S11, mitochondrial	0.00456526	ribosomal small subunit assembly,maturation of SSU-rRNA from tricistronic rRNA transcript (SSU-rRNA, 5.8S rRNA, LSU-rRNA),translation,mitochondrial translation,DNA damage response, detection of DNA damage,mitochondrial translational elongation,mitochondrial translational termination	mitochondrion,mitochondrial inner membrane,mitochondrial small ribosomal subunit	RNA binding,structural constituent of ribosome,mRNA 5'-UTR binding,small ribosomal subunit rRNA binding	52.1342	104.106	84.9855	77.3063	105.747	84.8281	88.7561	64.7963	36.5307	98.1998	89.0714	56.4212	90.6632	69.7726	65.6816	104.031	82.4452	54.63
P82914	MRPS15	RT15_HUMAN	28S ribosomal protein S15, mitochondrial	1e-08	translation,mitochondrial translation,mitochondrial translational elongation,mitochondrial translational termination	nucleus,nucleolus,mitochondrion,mitochondrial inner membrane,mitochondrial small ribosomal subunit	RNA binding,structural constituent of ribosome	215.242	224.401	172.599	208.204	155.056	298.273	246.661	208.708	226.617	169.716	210.468	138.955	170.116	124.877	169.662	225.514	189.677	148.68
P82930	MRPS34	RT34_HUMAN	28S ribosomal protein S34, mitochondrial	0.00154838	mitochondrial translation,mitochondrial translational elongation,mitochondrial translational termination	mitochondrion,mitochondrial inner membrane,ribosome	structural constituent of ribosome	491.14	494.672	406.132	517.807	535.391	514.743	464.749	418.207	547.066	362.796	376.174	406.886	421.013	401.042	408.264	429.273	508.645	433.388
P82932	MRPS6	RT06_HUMAN	28S ribosomal protein S6, mitochondrial	2.4e-07	translation,mitochondrial translation,mitochondrial translational elongation,mitochondrial translational termination	mitochondrion,mitochondrial inner membrane,mitochondrial small ribosomal subunit,small ribosomal subunit	structural constituent of ribosome,protein binding,small ribosomal subunit rRNA binding	155.287	64.4391	180.531	229.103	160.718	126.725	152.632	192.179	167.006	183.348	148.862	118.714	152.876	146.709	139.542	185.482	171.837	153.762
P82933	MRPS9	RT09_HUMAN	28S ribosomal protein S9, mitochondrial	2.35e-12	maturation of SSU-rRNA from tricistronic rRNA transcript (SSU-rRNA, 5.8S rRNA, LSU-rRNA),translation,DNA damage response, detection of DNA damage,mitochondrial translational elongation,mitochondrial translational termination	nucleolus,mitochondrion,mitochondrial inner membrane,mitochondrial small ribosomal subunit	RNA binding,structural constituent of ribosome,protein binding	261.536	243.047	229.936	244.079	269.221	250.759	295.063	278.668	210.071	213.199	222.879	212.252	192.151	181.415	223.542	211.963	250.712	213.391
P82970	HMGN5	HMGN5_HUMAN	High mobility group nucleosome-binding domain-containing protein 5	1.13e-06	transcription, DNA-templated,regulation of transcription, DNA-templated,regulation of transcription from RNA polymerase II promoter,positive regulation of cell proliferation,positive regulation of gene expression,chromatin modification,negative regulation of apoptotic process,positive regulation of transcription, DNA-templated,negative regulation of cell cycle arrest	chromatin,nucleus	chromatin binding,RNA binding,nucleosomal DNA binding	66.8989	92.0747	90.0821	89.2799	120.114	131.899	133.681	78.2054	102.243	129.694	138.996	156.746	128.29	121.096	100.848	150.623	83.2672	145.84
P82979	SARNP	SARNP_HUMAN	SAP domain-containing ribonucleoprotein	1.36e-10	regulation of transcription, DNA-templated,termination of RNA polymerase II transcription,RNA export from nucleus,mRNA export from nucleus,regulation of translation,mRNA 3'-end processing	transcription export complex,cytoplasmic mRNA processing body,nucleus,nucleoplasm,nuclear speck	DNA binding,RNA binding,protein binding	1795.72	1623.58	1632	1792.44	1491.01	1910.32	1939.82	1899.22	1722.67	2411.92	2185.51	2446.39	2413.09	2356.53	2465.38	2176.13	2115.8	2091.67
P83111	LACTB	LACTB_HUMAN	Serine beta-lactamase-like protein LACTB, mitochondrial	1.41e-29		mitochondrion,cytosol	hydrolase activity	278.8	313.906	323.877	278.441	356.5	334.067	390.754	412.959	385.053	337.669	350.718	339.593	261.914	368.972	331.579	430.107	468.986	418.876
P83436	COG7	COG7_HUMAN	Conserved oligomeric Golgi complex subunit 7	0.00995249	protein glycosylation,intracellular protein transport,ER to Golgi vesicle-mediated transport,retrograde vesicle-mediated transport, Golgi to ER,Golgi organization,protein localization to organelle,protein localization to Golgi apparatus,protein stabilization	Golgi membrane,nucleolus,Golgi apparatus,Golgi transport complex,trans-Golgi network membrane	protein binding	136.484	220.615	203.592	222.445	219.857	227.278	229.193	237.889	185.659	214.484	247.173	244.508	188.73	242.631	183.992	176.656	193.454	228.77
P83731	RPL24	RL24_HUMAN	60S ribosomal protein L24	6.55e-26	ribosomal large subunit assembly,nuclear-transcribed mRNA catabolic process, nonsense-mediated decay,rRNA processing,translation,translational initiation,SRP-dependent cotranslational protein targeting to membrane,mitotic cell cycle checkpoint,exit from mitosis,viral transcription,optic nerve development,retinal ganglion cell axon guidance,retina development in camera-type eye,assembly of large subunit precursor of preribosome	cytoplasm,cytosol,membrane,cytosolic large ribosomal subunit,extracellular exosome	RNA binding,structural constituent of ribosome,protein binding,cadherin binding	3789.57	3688.34	3795.48	3803.07	3866.43	3811.98	4115.76	3920.64	4181	4460.65	4560.67	4365.4	4182.46	4335.53	4253.35	4353.27	4241.76	4162.07
P83881	RPL36A	RL36A_HUMAN	60S ribosomal protein L36a	1.34e-06	nuclear-transcribed mRNA catabolic process, nonsense-mediated decay,cytoplasmic translation,rRNA processing,translation,translational initiation,SRP-dependent cotranslational protein targeting to membrane,viral transcription	cytosol,ribosome,plasma membrane,cytosolic large ribosomal subunit	RNA binding,structural constituent of ribosome,protein binding	1529.07	1442.7	1450.55	1415.06	1372.37	1578.43	1608.69	1431	1652.1	1358.92	1614.12	1692.14	1740.07	1570.43	1591.27	1439.46	1565.19	1531.04
P83916	CBX1	CBX1_HUMAN	Chromobox protein homolog 1	9.5e-19	negative regulation of transcription, DNA-templated	chromosome, centromeric region,nuclear chromosome, telomeric region,chromatin,female pronucleus,male pronucleus,nucleoplasm,nuclear heterochromatin,pericentric heterochromatin,spindle,chromocenter	chromatin binding,protein binding,enzyme binding,protein homodimerization activity,histone methyltransferase binding	368.932	290.873	391.506	309.924	283.231	341.205	321.597	351.581	322.608	406.968	386.926	427.216	480.775	440.854	527.345	447.22	406.31	420.524
P84085	ARF5	ARF5_HUMAN	ADP-ribosylation factor 5	9.51e-15	retrograde vesicle-mediated transport, Golgi to ER,small GTPase mediated signal transduction,protein transport	Golgi apparatus,plasma membrane,perinuclear region of cytoplasm,extracellular exosome	GTPase activity,protein binding,GTP binding	12724.1	12353.6	13342.4	11345.2	12549.9	11649.6	11612.1	11814	11289.7	11601.2	11875.4	12025.7	11463.6	11279.1	12085	12233	12118.7	12044.4
P84090	ERH	ERH_HUMAN	Enhancer of rudimentary homolog	2.43e-17	nucleobase-containing compound metabolic process,pyrimidine nucleoside metabolic process,pyrimidine nucleotide biosynthetic process,cell cycle,positive regulation of Notch signaling pathway	midbody,methylosome	RNA binding,protein binding,methyl-CpG binding	168.338	153.78	177.863	177.111	193.707	167.942	162.611	145.203	186.143	149.47	148.68	135.906	152.457	170.45	149.813	151.755	131.168	142.08
P84095	RHOG	RHOG_HUMAN	Rho-related GTP-binding protein RhoG	0.00070702	Rho protein signal transduction,positive regulation of cell proliferation,Rac protein signal transduction,actin cytoskeleton organization,platelet activation,neutrophil degranulation,positive regulation of transcription, DNA-templated,regulation of small GTPase mediated signal transduction,cell chemotaxis,positive regulation of establishment of protein localization to plasma membrane,activation of GTPase activity,regulation of ruffle assembly	endoplasmic reticulum membrane,cytosol,plasma membrane,focal adhesion,secretory granule membrane,extracellular exosome	GTPase activity,protein binding,GTP binding	197.386	212.98	151.153	146.117	87.7823	158.064	142.469	228.844	93.1582	128.52	144.136	127.283	104.43	116.954	139.879	173.962	131.951	175.156
P84098	RPL19	RL19_HUMAN	60S ribosomal protein L19	4.34e-38	nuclear-transcribed mRNA catabolic process, nonsense-mediated decay,rRNA processing,translation,translational initiation,SRP-dependent cotranslational protein targeting to membrane,viral transcription,liver regeneration	cytosol,focal adhesion,membrane,cytosolic large ribosomal subunit	RNA binding,structural constituent of ribosome,protein binding,large ribosomal subunit rRNA binding,5.8S rRNA binding	1164.85	1063.97	1002.72	1416.46	1495.94	1435.63	1320.03	1443.25	1362.92	1492.47	1660.99	1648.27	1654.29	1606.58	1403.43	1374.4	1467.84	1348.56
P84101	SERF2	SERF2_HUMAN	Small EDRK-rich factor 2	0.00187812	biological_process	nucleus,cytosol	molecular_function	30.9722	55.4428	91.9335	70.9899	92.8872	61.6794	71.5436	89.8229	50.0665	76.2497	92.7845	98.4658	77.4879	75.1803	89.687	103.423	74.7472	77.1689
P84103	SRSF3	SRSF3_HUMAN	Serine/arginine-rich splicing factor 3	1.55e-11	mRNA splicing, via spliceosome,termination of RNA polymerase II transcription,RNA export from nucleus,mRNA export from nucleus,mRNA 3'-end processing,regulation of mRNA splicing, via spliceosome	nucleoplasm,cytoplasm,nuclear speck	nucleotide binding,RNA binding,protein binding,sequence-specific mRNA binding	6933.78	6761.66	6773.35	6678.34	6970.45	6997.96	7543.53	7393.94	7204.89	7616.06	7578.72	7825.54	7942.97	7758.6	8170.57	7140.66	6953.4	7537.62
P84243	H3-3A	H33_HUMAN	Histone H3.3	0.00265146	chromatin silencing at rDNA,osteoblast differentiation,nucleosome assembly,DNA replication-independent nucleosome assembly,nucleus organization,spermatid development,single fertilization,brain development,embryo implantation,blood coagulation,cell proliferation,male gonad development,response to hormone,positive regulation of cell growth,gene silencing by RNA,pericentric heterochromatin assembly,telomeric heterochromatin assembly,telomere organization,multicellular organism growth,muscle cell differentiation,cellular protein metabolic process,negative regulation of gene expression, epigenetic,positive regulation of gene expression, epigenetic,oogenesis,regulation of centromere complex assembly,negative regulation of chromosome condensation	nuclear chromosome,nuclear chromosome, telomeric region,nucleosome,nuclear nucleosome,Barr body,extracellular region,nucleus,nucleoplasm,protein complex,extracellular exosome	RNA polymerase II core promoter sequence-specific DNA binding,RNA polymerase II distal enhancer sequence-specific DNA binding,protein binding,nucleosomal DNA binding,histone binding,protein heterodimerization activity	106135	101232	98285.4	97812.1	98926.7	99237	101249	93581.8	92624.4	117302	113500	113244	118807	119700	112240	107927	109032	105528
P85037	FOXK1	FOXK1_HUMAN	Forkhead box protein K1	0.00209958	transcription, DNA-templated,regulation of transcription from RNA polymerase II promoter,muscle organ development,protein deubiquitination,cell differentiation,negative regulation of transcription, DNA-templated,positive regulation of transcription, DNA-templated	nucleus,nucleoplasm	RNA polymerase II regulatory region sequence-specific DNA binding,RNA polymerase II transcription factor activity, sequence-specific DNA binding,protein binding	218.419	206.969	202.802	235.963	247.343	257.545	193.768	227.713	143.863	230.638	271.629	251.628	258.869	259.656	254.772	186.188	201.744	255.084
P86790;P86791	CCZ1B;CCZ1	CCZ1B_HUMAN;CCZ1_HUMAN	Vacuolar fusion protein CCZ1 homolog B;Vacuolar fusion protein CCZ1 homolog	9.3e-06	vesicle-mediated transport;vesicle-mediated transport,positive regulation of GTPase activity,membrane organization	lysosomal membrane,cytosol,aggresome,vesicle,intracellular membrane-bounded organelle;lysosomal membrane,cytosol,aggresome,vesicle,intracellular membrane-bounded organelle	;guanyl-nucleotide exchange factor activity,protein binding	293.176	255.216	302.862	348.286	210.073	298.082	202.15	332.099	251.9	280.788	211.72	284.712	231.625	248.054	259.214	326.829	377.141	416.122
P98175	RBM10	RBM10_HUMAN	RNA-binding protein 10	2e-08	regulation of alternative mRNA splicing, via spliceosome,mRNA processing,biological_process,RNA splicing,regulation of apoptotic process	nucleus,nuclear speck	nucleotide binding,RNA binding,protein binding,zinc ion binding,protein complex binding,identical protein binding	257.739	275.039	384.743	439.222	361.832	302.77	371.779	267.138	289.985	362.034	332.773	357.892	347.633	421.152	450.546	342.201	397.742	312.632
P98179	RBM3	RBM3_HUMAN	RNA-binding protein 3	1.39e-20	RNA processing,regulation of translation,positive regulation of translation	nucleus,nucleoplasm,nucleolus,cytoplasm,dendrite,large ribosomal subunit	nucleotide binding,RNA binding,protein binding	384.676	365.103	371.665	437.327	440.532	403.346	363.305	352.786	357.976	317.694	326.018	324.246	412.043	411.375	417.058	341.667	346.62	262.254
P98194	ATP2C1	AT2C1_HUMAN	Calcium-transporting ATPase type 2C member 1	1.39e-17	calcium ion transport,cellular calcium ion homeostasis,signal transduction,epidermis development,calcium-dependent cell-cell adhesion via plasma membrane cell adhesion molecules,actin cytoskeleton reorganization,Golgi calcium ion homeostasis,Golgi calcium ion transport,ion transmembrane transport,positive regulation of I-kappaB kinase/NF-kappaB signaling,calcium ion transmembrane transport,Requires Ontology	Golgi membrane,Golgi apparatus,trans-Golgi network,membrane,integral component of membrane	signal transducer activity,calcium-transporting ATPase activity,ATP binding,metal ion binding	202.238	170.089	213.507	203.989	171.725	113.643	212.501	197.46	257.299	109.628	103.297	145.25	173.25	179.596	115.962	163.142	164.135	185.264
P99999	CYCS	CYC_HUMAN	Cytochrome c	3.23e-27	response to reactive oxygen species,mitochondrial electron transport, ubiquinol to cytochrome c,mitochondrial electron transport, cytochrome c to oxygen,protein dephosphorylation,mitochondrion organization,activation of cysteine-type endopeptidase activity involved in apoptotic process by cytochrome c,cellular respiration,intrinsic apoptotic signaling pathway	protein phosphatase type 2A complex,nucleus,mitochondrion,mitochondrial inner membrane,mitochondrial intermembrane space,cytosol,respiratory chain	protein binding,heme binding,electron transporter, transferring electrons from CoQH2-cytochrome c reductase complex and cytochrome c oxidase complex activity,metal ion binding,protein serine/threonine phosphatase activity	5521.38	5420.15	5346.55	4959.17	5232.06	5413.91	6177.13	6264.69	6411.09	6525.66	7043.48	6865.73	5852.22	5687.36	5272.49	7000.2	7067.1	6803.85
Q00013	MPP1	EM55_HUMAN	55 kDa erythrocyte membrane protein	0.00192129	signal transduction,GMP metabolic process,GDP metabolic process,regulation of neutrophil chemotaxis	intracellular,integral component of plasma membrane,membrane,cortical cytoskeleton,stereocilium	guanylate kinase activity,protein binding	53.0942	55.1268	41.027	33.0078	60.6411	52.4639	58.2833	80.109	45.4327	54.0981	49.7776	51.5317	55.3063	45.9375	41.1334	53.455	38.3316	73.9765
Q00059	TFAM	TFAM_HUMAN	Transcription factor A, mitochondrial	1.57e-13	DNA-dependent DNA replication,regulation of transcription from RNA polymerase I promoter,transcription from RNA polymerase II promoter,transcription from mitochondrial promoter,transcription initiation from mitochondrial promoter,mitochondrion organization,mitochondrial respiratory chain complex assembly,positive regulation of transcription, DNA-templated,positive regulation of transcription from RNA polymerase II promoter	nucleus,mitochondrion,mitochondrial matrix,cytosol,mitochondrial nucleoid	RNA polymerase II core promoter proximal region sequence-specific DNA binding,transcriptional activator activity, RNA polymerase II core promoter proximal region sequence-specific binding,transcription coactivator binding,chromatin binding,transcription factor activity, sequence-specific DNA binding,RNA binding,protein binding,DNA binding, bending,heat shock protein binding,mitochondrial light strand promoter sense binding	1345.34	1245.19	1115.12	1106.75	1304.78	1277.43	1294.1	1264.44	1308.8	1323.24	1142.08	1304	1208.09	1236.78	1290.3	1243.23	1085.75	1067.64
Q00169	PITPNA	PIPNA_HUMAN	Phosphatidylinositol transfer protein alpha isoform	1.35e-20	lipid metabolic process,transport,axonogenesis,visual perception,phospholipid transport	cytoplasm,myelin sheath,extracellular exosome	phosphatidylcholine transporter activity,phosphatidylinositol transporter activity,phosphatidylcholine binding,phosphatidylinositol binding,phosphatidylglycerol binding	1703.31	1562.42	1434.22	1643.39	1674.07	1686.15	1678.83	1563.68	1572.68	1800.95	1689.69	1693.75	1762.45	1748.68	1617.34	1512.09	1601.82	1691.18
Q00325	SLC25A3	MPCP_HUMAN	Phosphate carrier protein, mitochondrial	2.19e-16	transport,mitochondrial transport,phosphate ion transmembrane transport	mitochondrion,mitochondrial inner membrane,integral component of plasma membrane,membrane,myelin sheath,extracellular exosome	symporter activity,phosphate ion carrier activity,protein complex binding	8476.47	8928.36	8938.24	7452.64	7935.92	7866.19	8434.41	8751.95	8925.31	7904.64	7849.59	7814.81	7765.3	7685.64	7703.4	7836.38	7964.21	8368.95
Q00341	HDLBP	VIGLN_HUMAN	Vigilin	9.13e-36	lipid transport,cholesterol metabolic process,lipoprotein metabolic process	nucleus,cytosol,plasma membrane,high-density lipoprotein particle	RNA binding,protein binding,lipid binding,cadherin binding	515.29	447.597	581.147	526.791	535.715	612.193	497.429	548.268	543.766	544.957	557.091	574.701	489.099	500.018	565.231	383.038	504.485	436.264
Q00403	GTF2B	TF2B_HUMAN	Transcription initiation factor IIB	7.82e-05	regulation of transcription, DNA-templated,transcription from RNA polymerase II promoter,transcription initiation from RNA polymerase II promoter,transcription elongation from RNA polymerase II promoter,viral process,snRNA transcription from RNA polymerase II promoter,positive regulation of viral transcription	nucleus,nucleoplasm,transcription factor TFIID complex,nuclear body	core promoter binding,protein binding,transcription factor binding,zinc ion binding,TBP-class protein binding,thyroid hormone receptor binding	184.372	195.79	191.155	178.618	210.13	204.258	200.48	202.496	185.896	222.302	218.402	229.148	225.644	191.887	183.891	208.617	254.418	187.16
Q00534	CDK6	CDK6_HUMAN	Cyclin-dependent kinase 6	2.45e-07	G1/S transition of mitotic cell cycle,positive regulation of cell-matrix adhesion,type B pancreatic cell development,protein phosphorylation,cell cycle arrest,signal transduction,negative regulation of cell proliferation,response to virus,regulation of G2/M transition of mitotic cell cycle,regulation of gene expression,astrocyte development,dentate gyrus development,lateral ventricle development,gliogenesis,cell dedifferentiation,negative regulation of cell differentiation,negative regulation of myeloid cell differentiation,regulation of erythrocyte differentiation,negative regulation of monocyte differentiation,negative regulation of osteoblast differentiation,negative regulation of cell cycle,positive regulation of fibroblast proliferation,generation of neurons,negative regulation of epithelial cell proliferation,cell division,cellular response to phorbol 13-acetate 12-myristate,regulation of cell motility,negative regulation of cellular senescence	cyclin-dependent protein kinase holoenzyme complex,ruffle,nucleus,nucleoplasm,cytoplasm,centrosome,cytosol	cyclin-dependent protein serine/threonine kinase activity,protein binding,ATP binding,cyclin binding,FBXO family protein binding	64.5133	124.29	76.1212	206.983	165.276	241.967	98.4824	132.685	119.309	157.124	197.731	163.278	183.416	245.73	152.308	197.388	133.787	122.283
Q00535	CDK5	CDK5_HUMAN	Cyclin-dependent-like kinase 5	2.4e-26	neuron migration,synaptic transmission, dopaminergic,intracellular protein transport,nucleocytoplasmic transport,cell cycle,cell-matrix adhesion,chemical synaptic transmission,synapse assembly,skeletal muscle tissue development,motor neuron axon guidance,cell proliferation,visual learning,response to wounding,Schwann cell development,synaptic vesicle exocytosis,regulation of macroautophagy,phosphorylation,peptidyl-serine phosphorylation,peptidyl-threonine phosphorylation,sensory perception of pain,cerebellar cortex formation,hippocampus development,layer formation in cerebral cortex,central nervous system neuron development,corpus callosum development,neuron differentiation,regulation of cell migration,negative regulation of axon extension,cortical actin cytoskeleton organization,neuron projection development,negative regulation of protein ubiquitination,negative regulation of synaptic plasticity,positive regulation of protein binding,receptor catabolic process,serine phosphorylation of STAT3 protein,synaptic transmission, glutamatergic,protein localization to synapse,regulation of apoptotic process,receptor clustering,positive regulation of neuron apoptotic process,negative regulation of cell cycle,positive regulation of protein kinase activity,negative regulation of proteolysis,negative regulation of transcription, DNA-templated,positive regulation of calcium ion-dependent exocytosis,protein autophosphorylation,negative regulation of protein export from nucleus,behavioral response to cocaine,regulation of synaptic plasticity,synaptic vesicle endocytosis,rhythmic process,axon extension,oligodendrocyte differentiation,dendrite morphogenesis,cell division,neuron apoptotic process,excitatory postsynaptic potential,regulation of dendritic spine morphogenesis,calcium ion import,regulation of cell cycle arrest,positive regulation of protein targeting to membrane,negative regulation of neuron death,regulation of signal transduction by p53 class mediator,regulation of synaptic vesicle recycling,positive regulation of actin cytoskeleton reorganization,positive regulation of receptor activity	nucleus,nucleoplasm,cytoplasm,cytosol,cytoskeleton,plasma membrane,postsynaptic density,membrane,cyclin-dependent protein kinase 5 holoenzyme complex,lamellipodium,cell junction,filopodium,axon,dendrite,growth cone,neuromuscular junction,neuronal cell body,perikaryon,postsynaptic membrane,presynapse	p53 binding,protein kinase activity,protein serine/threonine kinase activity,cyclin-dependent protein serine/threonine kinase activity,ErbB-2 class receptor binding,protein binding,ATP binding,cytoskeletal protein binding,kinase activity,protein kinase binding,acetylcholine receptor activator activity,ErbB-3 class receptor binding,ephrin receptor binding,tau-protein kinase activity	1654.52	1655.35	1911.52	1683.28	1791.78	1777.43	1934.21	2209.27	1996.19	1747.6	1919.1	2086	1485.3	1602.48	1758.2	2028.35	2078.28	2024.13
Q00536	CDK16	CDK16_HUMAN	Cyclin-dependent kinase 16	2.99e-12	protein phosphorylation,exocytosis,spermatogenesis,growth hormone secretion,neuron projection development,regulation of insulin secretion involved in cellular response to glucose stimulus	cytoplasm,cytosol,plasma membrane,microtubule cytoskeleton,cell junction,extrinsic component of cytoplasmic side of plasma membrane,neuron projection,nucleus,synaptic vesicle	protein serine/threonine kinase activity,protein binding,ATP binding,cyclin-dependent protein serine/threonine kinase activity	1218.67	1235.29	1238.82	1430.3	1436.71	1397.19	1434.88	1489.11	1447.05	1408.48	1455.19	1360.69	1181.14	1404.27	1285.49	1394.35	1288.07	1513.94
Q00537	CDK17	CDK17_HUMAN	Cyclin-dependent kinase 17	0.00862442	protein phosphorylation	nucleus,cytoplasm	protein kinase activity,protein serine/threonine kinase activity,protein binding,ATP binding,cyclin-dependent protein serine/threonine kinase activity	374.128	53.8095	225.031	180.353	251.698	168.943	298.417	393.364	112.152	242.872	121.139	128.372	129.293	59.7389	199.257	159.236	308.275	164.651
Q00577	PURA	PURA_HUMAN	Transcriptional activator protein Pur-alpha	2.39e-25	DNA unwinding involved in DNA replication,DNA replication initiation,transcription, DNA-templated,regulation of transcription from RNA polymerase II promoter,nervous system development,positive regulation of cell proliferation,negative regulation of translation,cell differentiation,negative regulation of transcription, DNA-templated	nuclear chromosome, telomeric region,nucleus,DNA replication factor A complex,cytoplasm,dendrite,neuronal cell body	translation repressor activity, nucleic acid binding,double-stranded telomeric DNA binding,single-stranded DNA binding,transcription factor activity, RNA polymerase II distal enhancer sequence-specific binding,RNA binding,protein binding,transcription factor binding,purine-rich negative regulatory element binding,SMAD binding	457.272	435.881	536.687	502.541	482.653	470.267	527.013	508.07	521.665	547.759	470.74	459.372	543.018	435.018	405.459	502.633	599.5	493.542
Q00610	CLTC	CLH1_HUMAN	Clathrin heavy chain 1	2.97e-27	osteoblast differentiation,intracellular protein transport,receptor-mediated endocytosis,autophagy,microtubule-based movement,mitotic nuclear division,antigen processing and presentation of exogenous peptide antigen via MHC class II,receptor internalization,transferrin transport,retrograde transport, endosome to Golgi,cell division,Wnt signaling pathway, planar cell polarity pathway,regulation of mitotic spindle organization,membrane organization,negative regulation of hyaluronan biosynthetic process,negative regulation of protein localization to plasma membrane	lysosome,endosome,spindle,cytosol,plasma membrane,focal adhesion,membrane,clathrin coat,clathrin coat of trans-Golgi network vesicle,clathrin coat of coated pit,clathrin-coated vesicle,clathrin-coated endocytic vesicle membrane,extracellular matrix,trans-Golgi network membrane,endolysosome membrane,melanosome,protein complex,extracellular exosome,clathrin complex,extracellular vesicle,mitotic spindle microtubule	RNA binding,double-stranded RNA binding,structural molecule activity,protein binding,protein kinase binding,clathrin light chain binding	15285.5	14573.3	14394.5	14801.2	15274	15560.4	15920.9	17084.5	16402.5	14711.1	15137.3	16894.1	13135.3	13178.5	12197.9	16147	17263.6	16700.7
Q00688	FKBP3	FKBP3_HUMAN	Peptidyl-prolyl cis-trans isomerase FKBP3	9.18e-23	protein peptidyl-prolyl isomerization,chaperone-mediated protein folding	nucleus,cytoplasm	RNA binding,peptidyl-prolyl cis-trans isomerase activity,receptor activity,protein binding,FK506 binding	3413.79	3122.88	2763.15	3498.04	3351.04	3537.57	3508.66	3613.83	3500.64	4078.79	4089.85	4029.29	3852.45	3725.61	3097.93	3989.97	4111.05	3754.36
Q00765	REEP5	REEP5_HUMAN	Receptor expression-enhancing protein 5	5.99e-10	biological_process	integral component of membrane,extracellular exosome,endoplasmic reticulum tubular network	molecular_function,protein binding	1365.81	1328.63	1304	1047.16	1179.92	1069.54	1455.16	1441.44	1528.83	1325.16	1319.52	1404.09	1236.67	1344.24	1087.61	1564.13	1514.05	1612.31
Q00796	SORD	DHSO_HUMAN	Sorbitol dehydrogenase	4.16e-34	glucose metabolic process,sorbitol catabolic process,response to osmotic stress,response to hormone,glucuronate catabolic process to xylulose 5-phosphate,flagellated sperm motility,response to nutrient levels,response to drug,fructose biosynthetic process,response to cadmium ion,response to copper ion,L-xylitol catabolic process,L-xylitol metabolic process,oxidation-reduction process	extracellular space,cytosol,membrane,motile cilium,mitochondrial membrane,extracellular exosome	L-iditol 2-dehydrogenase activity,zinc ion binding,carbohydrate binding,identical protein binding,D-xylulose reductase activity,NAD binding	1265.53	1224.17	1240.38	1181.47	1253.77	1300.46	1185.19	1236.54	1130.01	1206.95	1227.39	1262.44	1218.85	1139.44	1170.56	1188.15	1196.29	1125.68
Q00839	HNRNPU	HNRPU_HUMAN	Heterogeneous nuclear ribonucleoprotein U	6.22e-30	mRNA splicing, via spliceosome,osteoblast differentiation,RNA processing,gene expression,negative regulation of telomere maintenance via telomerase,circadian regulation of gene expression,CRD-mediated mRNA stabilization	nucleus,nucleoplasm,cell surface,membrane,intracellular ribonucleoprotein complex,extracellular matrix,cytoplasmic ribonucleoprotein granule,CRD-mediated mRNA stability complex,catalytic step 2 spliceosome,telomerase holoenzyme complex	core promoter binding,DNA binding,RNA binding,protein binding,ATP binding,telomerase RNA binding	24491	25814.3	26924	29118.3	28344.4	30285.8	25803.9	26207.9	26226.1	25383.9	26339.2	25648.2	26474.7	26463.6	27465.9	24282.8	25113.8	26325.7
Q01082	SPTBN1	SPTB2_HUMAN	Spectrin beta chain, non-erythrocytic 1	7.87e-26	MAPK cascade,mitotic cytokinesis,ER to Golgi vesicle-mediated transport,plasma membrane organization,cytoskeleton organization,common-partner SMAD protein phosphorylation,SMAD protein import into nucleus,axon guidance,Golgi to plasma membrane protein transport,positive regulation of GTPase activity,actin filament capping,membrane assembly,protein targeting to plasma membrane,positive regulation of interleukin-2 secretion,regulation of protein localization to plasma membrane,positive regulation of protein localization to plasma membrane	nucleolus,cytoplasm,cytosol,spectrin,postsynaptic density,spectrin-associated cytoskeleton,axolemma,M band,cuticular plate,protein complex,extracellular exosome	RNA binding,actin binding,Ras guanyl-nucleotide exchange factor activity,structural constituent of cytoskeleton,protein binding,calmodulin binding,phospholipid binding,ankyrin binding,protein complex binding,cadherin binding,GTPase binding	10462.4	10321.6	10390.8	8829.8	9257.79	9125.86	10340.1	10861.2	10484.7	10160.2	10405.8	10816.2	8541.45	9221.65	9082.9	10021.7	10167.7	10443.6
Q01085	TIAL1	TIAR_HUMAN	Nucleolysin TIAR	1.74e-41	regulation of transcription from RNA polymerase II promoter,apoptotic process,defense response,germ cell development,positive regulation of cell proliferation,fibroblast growth factor receptor signaling pathway,stem cell division	nucleus,nucleoplasm,cytoplasm,lysosome,cytoplasmic stress granule,extracellular exosome	nucleotide binding,RNA binding,AU-rich element binding	796.375	651.307	678.381	697.906	661.617	671.704	759.019	659.905	709.465	564.101	711.028	660.202	700.238	692.646	679.775	615.246	654.609	667.801
Q01105	SET	SET_HUMAN	Protein SET	3.49e-18	DNA replication,nucleosome assembly,nucleosome disassembly,nucleocytoplasmic transport,viral process,negative regulation of histone acetylation,negative regulation of catalytic activity,regulation of mRNA stability,negative regulation of neuron apoptotic process,negative regulation of transcription, DNA-templated	nucleus,nucleoplasm,cytoplasm,endoplasmic reticulum,lipid particle,cytosol,protein complex,perinuclear region of cytoplasm	DNA binding,protein phosphatase inhibitor activity,protein binding,protein phosphatase regulator activity,histone binding	4936.6	5209.34	5068.8	4614.59	4847.14	5154.3	4810.4	4864.73	4912.89	6388.04	6042.94	6271.48	6002.13	6066.58	6427.4	5276.17	5841.83	5698.76
Q01130	SRSF2	SRSF2_HUMAN	Serine/arginine-rich splicing factor 2	1.27e-18	mRNA splicing, via spliceosome,termination of RNA polymerase II transcription,mRNA processing,RNA export from nucleus,mRNA export from nucleus,RNA splicing,mRNA 3'-end processing,negative regulation of nucleic acid-templated transcription	nucleus,nucleoplasm,cytosol,nuclear speck,extracellular exosome,PML body	nucleotide binding,transcription corepressor activity,RNA binding,protein binding	3959.54	3642.94	3692.3	3775.95	3815.95	4105.23	4377.81	4254.52	4263.27	4738.17	4851.7	5166.88	4342.66	4637.79	4754.46	4843.05	4663.4	4768.05
Q01433	AMPD2	AMPD2_HUMAN	AMP deaminase 2	2.23e-23	IMP biosynthetic process,IMP salvage,cholesterol homeostasis,purine-containing compound salvage,AMP metabolic process,ATP metabolic process,GTP metabolic process,cyclic purine nucleotide metabolic process,glomerular visceral epithelial cell development,energy homeostasis	cellular_component,cytosol	AMP deaminase activity,protein binding,metal ion binding	654.345	781.829	703.254	570.27	673.463	568.181	842.431	742.628	788.382	858.311	885.007	849.962	653.686	698.082	747.195	881.417	910.724	857.756
Q01469	FABP5	FABP5_HUMAN	Fatty acid-binding protein 5	6.12e-15	glucose metabolic process,lipid metabolic process,phosphatidylcholine biosynthetic process,epidermis development,response to wounding,glucose transport,triglyceride catabolic process,neutrophil degranulation	extracellular region,nucleoplasm,cytoplasm,cytosol,plasma membrane,secretory granule membrane,azurophil granule lumen,extracellular exosome	transporter activity,fatty acid binding,protein binding,lipid binding	6121.32	6802.63	5863.86	6200.62	6564.49	6463.68	7693.54	7458.38	7354.8	7942.91	7489.29	7483.62	6964.6	6418.32	6314.93	7895.73	7559.88	7969.86
Q01484	ANK2	ANK2_HUMAN	Ankyrin-2	1.84e-44	regulation of heart rate,atrial septum development,cellular calcium ion homeostasis,ER to Golgi vesicle-mediated transport,cytoskeleton organization,positive regulation of gene expression,regulation of cardiac muscle contraction by regulation of the release of sequestered calcium ion,regulation of cardiac muscle contraction by calcium ion signaling,paranodal junction assembly,regulation of protein stability,T-tubule organization,protein localization to organelle,protein localization to cell surface,cellular protein localization,protein localization to M-band,protein localization to T-tubule,positive regulation of potassium ion transport,protein stabilization,regulation of release of sequestered calcium ion into cytosol,response to methylmercury,regulation of calcium ion transport,positive regulation of calcium ion transport,regulation of cardiac muscle contraction,regulation of ventricular cardiac muscle cell membrane repolarization,sarcoplasmic reticulum calcium ion transport,protein localization to endoplasmic reticulum,protein localization to plasma membrane,protein targeting to plasma membrane,regulation of cardiac muscle cell contraction,ventricular cardiac muscle cell action potential,atrial cardiac muscle cell action potential,SA node cell action potential,membrane depolarization during SA node cell action potential,atrial cardiac muscle cell to AV node cell communication,SA node cell to atrial cardiac muscle cell communication,regulation of heart rate by cardiac conduction,regulation of SA node cell action potential,regulation of atrial cardiac muscle cell action potential,positive regulation of potassium ion transmembrane transporter activity,regulation of calcium ion transmembrane transporter activity,positive regulation of calcium ion transmembrane transporter activity,positive regulation of cation channel activity	intracellular,cytosol,cytoskeleton,plasma membrane,intercalated disc,basolateral plasma membrane,apical plasma membrane,Z disc,T-tubule,M band,A band,sarcolemma,neuron projection,costamere,membrane raft,postsynaptic membrane	structural constituent of cytoskeleton,protein binding,enzyme binding,protein kinase binding,spectrin binding,protein binding, bridging,ion channel binding,ATPase binding	5461.71	5012.24	5711.36	4512.62	4476.39	4838.22	5351.61	5248.11	5138.66	5247.93	5062.57	5086.44	4804.03	4692	5050.95	5086.09	5123.21	5036.37
Q01518	CAP1	CAP1_HUMAN	Adenylyl cyclase-associated protein 1	5.77e-24	cell morphogenesis,ameboidal-type cell migration,receptor-mediated endocytosis,establishment or maintenance of cell polarity,signal transduction,activation of adenylate cyclase activity,actin polymerization or depolymerization,neutrophil degranulation	extracellular region,extracellular space,plasma membrane,focal adhesion,cortical actin cytoskeleton,azurophil granule lumen,extracellular exosome	actin binding,adenylate cyclase binding	6930.41	6956.92	7413.77	6976.2	7225.9	7410.95	7232.44	7382.31	7219.62	7095.12	7436.22	7412.44	6461.23	6778.75	7046.07	7747.03	7626.4	7771.44
Q01581	HMGCS1	HMCS1_HUMAN	Hydroxymethylglutaryl-CoA synthase, cytoplasmic	1.58e-21	liver development,lipid metabolic process,cholesterol biosynthetic process,brain development,isoprenoid biosynthetic process,male gonad development,response to low light intensity stimulus,response to purine-containing compound,response to vitamin E,response to drug,response to tellurium ion,response to lipoprotein particle,cellular response to follicle-stimulating hormone stimulus,cellular response to cholesterol	cytoplasm,cytosol	hydroxymethylglutaryl-CoA synthase activity,drug binding,isomerase activity,protein homodimerization activity,organic acid binding	3584.48	3537.02	3598.97	3612.2	3746.42	3980.31	3468.87	3524.45	3515.61	4458.67	4437.55	4487.58	4263.31	4229.71	4540.86	3852.41	3810.75	4016.9
Q01650	SLC7A5	LAT1_HUMAN	Large neutral amino acids transporter small subunit 1	2.25e-05	cellular amino acid metabolic process,tryptophan catabolic process,transport,amino acid transport,nervous system development,neutral amino acid transport,cell differentiation,leukocyte migration,L-alpha-amino acid transmembrane transport	cytosol,plasma membrane,integral component of plasma membrane,membrane,apical plasma membrane,intracellular membrane-bounded organelle,extracellular exosome	amino acid transmembrane transporter activity,neutral amino acid transmembrane transporter activity,L-amino acid transmembrane transporter activity,antiporter activity,peptide antigen binding	677.772	674.562	654.223	587.459	661.387	530.028	612.89	597.729	618.676	668.973	722.322	657.437	624.357	593.213	631.134	660.419	650.648	550.799
Q01780	EXOSC10	EXOSX_HUMAN	Exosome component 10	1.25e-18	nuclear-transcribed mRNA catabolic process, nonsense-mediated decay,maturation of 5.8S rRNA,nuclear-transcribed mRNA catabolic process,rRNA processing,dosage compensation by inactivation of X chromosome,nuclear mRNA surveillance,CUT catabolic process,nuclear polyadenylation-dependent rRNA catabolic process,histone mRNA catabolic process,nuclear retention of unspliced pre-mRNA at the site of transcription,RNA phosphodiester bond hydrolysis, exonucleolytic	nuclear exosome (RNase complex),exosome (RNase complex),nucleus,nucleoplasm,nucleolus,cytoplasm,cytosol,membrane,transcriptionally active chromatin	nucleotide binding,3'-5'-exoribonuclease activity,RNA binding,exoribonuclease activity,protein binding	195.49	196.065	219.564	297.695	231.156	215.029	195.159	188.596	195.737	231.691	156.318	185.399	231.329	183.308	237.758	180.129	178.425	165.045
Q01813	PFKP	PFKAP_HUMAN	ATP-dependent 6-phosphofructokinase, platelet type	5.81e-13	fructose 6-phosphate metabolic process,canonical glycolysis	nucleus,cytoplasm,cytosol,membrane,extracellular matrix,extracellular exosome	6-phosphofructokinase activity,ATP binding,protein complex binding,cadherin binding,metal ion binding	518.752	428.131	467.77	593.097	552.336	513.818	463.828	448.272	486.061	666.59	566.005	637.924	596.399	600.151	509.847	546.181	595.386	553.137
Q01844	EWSR1	EWS_HUMAN	RNA-binding protein EWS	1.22e-27	transcription, DNA-templated,regulation of transcription, DNA-templated	nucleus,nucleolus,cytoplasm,plasma membrane	nucleotide binding,RNA binding,protein binding,calmodulin binding,zinc ion binding,identical protein binding	1716.04	1775.1	1446.61	1798.79	1929.62	1716.75	1660.67	1544.84	1561.38	2033.37	2063.48	2094.61	2012.52	2045.08	1840.66	1890.1	2003.85	1658.43
Q01968	OCRL	OCRL_HUMAN	Inositol polyphosphate 5-phosphatase OCRL	2.7e-26	in utero embryonic development,lipid metabolic process,phosphatidylinositol biosynthetic process,signal transduction,phosphatidylinositol-3-phosphate biosynthetic process,regulation of GTPase activity,positive regulation of GTPase activity,inositol phosphate metabolic process,phosphatidylinositol dephosphorylation,regulation of small GTPase mediated signal transduction,cilium morphogenesis,membrane organization	photoreceptor outer segment,nucleus,cytoplasm,early endosome,Golgi stack,Golgi-associated vesicle,trans-Golgi network,cytosol,plasma membrane,clathrin-coated pit,clathrin-coated vesicle,phagocytic vesicle membrane,early endosome membrane,extracellular exosome	phosphatidylinositol-4,5-bisphosphate 5-phosphatase activity,GTPase activator activity,protein binding,phosphatidylinositol phosphate 4-phosphatase activity,phosphatidylinositol-3,5-bisphosphate 5-phosphatase activity,Rac GTPase binding,inositol-1,4,5-trisphosphate 5-phosphatase activity,inositol-1,3,4,5-tetrakisphosphate 5-phosphatase activity,inositol phosphate phosphatase activity	379.778	319.116	402.57	422.924	418.561	436.097	374.562	436.814	402.212	421.633	441.833	435.168	361.871	432.204	391.153	354.854	459.41	424.729
Q01970	PLCB3	PLCB3_HUMAN	1-phosphatidylinositol 4,5-bisphosphate phosphodiesterase beta-3	3.57e-15	regulation of systemic arterial blood pressure,Wnt signaling pathway, calcium modulating pathway,chemical synaptic transmission,lipid catabolic process,intracellular signal transduction,inositol phosphate metabolic process	nucleoplasm,cytosol,membrane,protein complex	phosphatidylinositol phospholipase C activity,phospholipase C activity,signal transducer activity,calcium ion binding,calmodulin binding,cadherin binding	330.938	334.487	346.865	265.102	285.277	334.342	223.429	330.193	315.728	349.78	397.83	296.108	220.45	272.428	359.502	246.655	277.041	282.023
Q02153	GUCY1B1	GCYB1_HUMAN	Guanylate cyclase soluble subunit beta-1	9.69e-12	cGMP biosynthetic process,nitric oxide mediated signal transduction,blood circulation,nitric oxide-cGMP-mediated signaling pathway,cellular response to nitric oxide	plasma membrane,guanylate cyclase complex, soluble	guanylate cyclase activity,receptor activity,protein binding,GTP binding,heme binding,metal ion binding,adenylate cyclase activity	39.1609	30.7097	35.5552	31.0217	25.9582	16.6282	32.0108	27.0626	39.4931	58.8954	55.7221	54.6513	34.227	39.4661	12.7444	58.2929	60.2515	57.4397
Q02156	PRKCE	KPCE_HUMAN	Protein kinase C epsilon type	1.35e-23	macrophage activation involved in immune response,protein phosphorylation,apoptotic process,cell cycle,cell adhesion,signal transduction,activation of phospholipase C activity,positive regulation of epithelial cell migration,positive regulation of fibroblast migration,positive regulation of cell-substrate adhesion,peptidyl-serine phosphorylation,platelet activation,positive regulation of actin filament polymerization,negative regulation of protein ubiquitination,lipopolysaccharide-mediated signaling pathway,positive regulation of insulin secretion,positive regulation of synaptic transmission, GABAergic,positive regulation of cytokinesis,intracellular signal transduction,locomotory exploration behavior,TRAM-dependent toll-like receptor 4 signaling pathway,Fc-gamma receptor signaling pathway involved in phagocytosis,positive regulation of I-kappaB kinase/NF-kappaB signaling,response to morphine,positive regulation of MAPK cascade,regulation of peptidyl-tyrosine phosphorylation,positive regulation of lipid catabolic process,release of sequestered calcium ion into cytosol,regulation of release of sequestered calcium ion into cytosol,cell division,regulation of insulin secretion involved in cellular response to glucose stimulus,positive regulation of mucus secretion,cellular response to ethanol,cellular response to prostaglandin E stimulus,cellular response to hypoxia,positive regulation of wound healing,positive regulation of protein localization to plasma membrane,positive regulation of receptor activity,negative regulation of sodium ion transmembrane transporter activity,positive regulation of cellular glucuronidation	nucleus,cytoplasm,mitochondrion,endoplasmic reticulum,cytosol,cytoskeleton,plasma membrane,perinuclear region of cytoplasm,cell periphery,Golgi apparatus	actin monomer binding,protein serine/threonine kinase activity,protein kinase C activity,calcium-independent protein kinase C activity,signal transducer activity,protein binding,ATP binding,enzyme activator activity,enzyme binding,receptor activator activity,ethanol binding,metal ion binding,14-3-3 protein binding	756.291	821.495	732.325	685.786	730.248	663.428	769.281	699.994	812.848	474.426	626.923	690.08	626.122	569.449	532.906	623.205	650.13	667.518
Q02218	OGDH	ODO1_HUMAN	2-oxoglutarate dehydrogenase, mitochondrial	7.44e-27	generation of precursor metabolites and energy,glycolytic process,tricarboxylic acid cycle,2-oxoglutarate metabolic process,succinyl-CoA metabolic process,lysine catabolic process,NADH metabolic process,cerebellar cortex development,striatum development,hippocampus development,thalamus development,pyramidal neuron development,tangential migration from the subventricular zone to the olfactory bulb,glyoxylate metabolic process,olfactory bulb mitral cell layer development	mitochondrion,mitochondrial matrix,mitochondrial membrane,oxoglutarate dehydrogenase complex,cytosol	oxoglutarate dehydrogenase (succinyl-transferring) activity,thiamine pyrophosphate binding,heat shock protein binding,oxoglutarate dehydrogenase (NAD+) activity,metal ion binding,chaperone binding	1254.28	1193.49	1319.03	1270.93	1303.48	1293.27	1366.95	1388.98	1325.8	1169.81	1109.68	1199.23	1137.94	1137.44	1081.88	1220.01	1126.6	1181.92
Q02252	ALDH6A1	MMSA_HUMAN	Methylmalonate-semialdehyde dehydrogenase [acylating], mitochondrial	1.29e-19	thymine catabolic process,valine metabolic process,valine catabolic process,branched-chain amino acid catabolic process,thymine metabolic process,brown fat cell differentiation,oxidation-reduction process	nucleoplasm,mitochondrion,mitochondrial matrix,extracellular exosome	fatty-acyl-CoA binding,RNA binding,methylmalonate-semialdehyde dehydrogenase (acylating) activity,malonate-semialdehyde dehydrogenase (acetylating) activity	1676.69	1549.3	1634.4	1783.78	1828.27	1847.6	1838.27	1882.81	1790.1	1724.51	1706.13	1750.43	1695.99	1654.86	1666.06	1797.43	1803.03	1902.47
Q02338	BDH1	BDH_HUMAN	D-beta-hydroxybutyrate dehydrogenase, mitochondrial	0.00618896	ketone body biosynthetic process,ketone body catabolic process,oxidation-reduction process	nucleoplasm,mitochondrion,mitochondrial matrix,matrix side of mitochondrial inner membrane	3-hydroxybutyrate dehydrogenase activity	132.424	94.8843	79.9468	86.8566	124.993	111.016	111.038	85.3949	136.772	48.0991	83.7101	138.052	118.48	63.7172	98.9439	83.0994	73.8552	156.565
Q02413	DSG1	DSG1_HUMAN	Desmoglein-1	8.74e-07	cell-cell junction assembly,homophilic cell adhesion via plasma membrane adhesion molecules,single organismal cell-cell adhesion,calcium-dependent cell-cell adhesion via plasma membrane cell adhesion molecules,keratinization,response to progesterone,neutrophil degranulation,protein stabilization,maternal process involved in female pregnancy,cornification	cornified envelope,cytosol,plasma membrane,cytoplasmic side of plasma membrane,integral component of membrane,apical plasma membrane,lateral plasma membrane,desmosome,extracellular matrix,extracellular exosome,ficolin-1-rich granule membrane,cell-cell junction	calcium ion binding,protein binding,toxic substance binding,gamma-catenin binding	510.518	484.388	596.292	814.751	585.23	641.527	570.97	537.376	296.04	367.037	250.598	399.169	358.496	223.332	398.998	618.486	380.68	566.901
Q02447	SP3	SP3_HUMAN	Transcription factor Sp3	0.00139028	negative regulation of transcription from RNA polymerase II promoter,ossification,natural killer cell differentiation,trophectodermal cell differentiation,liver development,embryonic placenta development,transcription, DNA-templated,regulation of transcription, DNA-templated,protein sumoylation,B cell differentiation,T cell differentiation,megakaryocyte differentiation,monocyte differentiation,lung development,granulocyte differentiation,enucleate erythrocyte differentiation,negative regulation of transcription, DNA-templated,positive regulation of transcription, DNA-templated,positive regulation of transcription from RNA polymerase II promoter,embryonic camera-type eye morphogenesis,embryonic skeletal system development,embryonic process involved in female pregnancy,definitive hemopoiesis	nucleus,nucleoplasm,PML body,transcriptional repressor complex	RNA polymerase II regulatory region sequence-specific DNA binding,RNA polymerase II core promoter sequence-specific DNA binding,RNA polymerase II transcription factor activity, sequence-specific DNA binding,core promoter proximal region sequence-specific DNA binding,transcriptional repressor activity, RNA polymerase II core promoter proximal region sequence-specific binding,chromatin binding,protein binding,metal ion binding	54.9867	34.9819	53.8031	40.0093	126.875	35.3922	35.8755	41.1674	37.4938	53.153	32.1141	65.3706	30.3402	40.5439	23.2389	58.7982	31.2152	63.3437
Q02543	RPL18A	RL18A_HUMAN	60S ribosomal protein L18a	8.9e-18	nuclear-transcribed mRNA catabolic process, nonsense-mediated decay,rRNA processing,translation,translational initiation,SRP-dependent cotranslational protein targeting to membrane,viral transcription,response to antineoplastic agent	cytosol,membrane,cytosolic large ribosomal subunit	RNA binding,structural constituent of ribosome,protein binding	2710	2940.97	2605.71	3131.08	3134.1	3050.89	3077.38	3055.15	3031.65	2412.47	2572.29	2555.8	3052.26	2692.36	2367.91	2823.13	2901.67	2454.56
Q02750	MAP2K1	MP2K1_HUMAN	Dual specificity mitogen-activated protein kinase kinase 1	3.95e-18	MAPK cascade,activation of MAPK activity,movement of cell or subcellular component,chemotaxis,cell cycle arrest,signal transduction,heart development,negative regulation of cell proliferation,positive regulation of gene expression,negative regulation of gene expression,peptidyl-tyrosine phosphorylation,cerebellar cortex formation,neuron differentiation,keratinocyte differentiation,thyroid gland development,regulation of stress-activated MAPK cascade,proteolysis in other organism,positive regulation of transcription, DNA-templated,thymus development,regulation of axon regeneration,cell motility,positive regulation of axonogenesis,Bergmann glial cell differentiation,face development,trachea formation,epithelial cell proliferation involved in lung morphogenesis,placenta blood vessel development,labyrinthine layer development,ERK1 and ERK2 cascade,positive regulation of ERK1 and ERK2 cascade,positive regulation of protein serine/threonine kinase activity,regulation of Golgi inheritance,cellular senescence,positive regulation of production of miRNAs involved in gene silencing by miRNA,regulation of early endosome to late endosome transport	nucleus,mitochondrion,early endosome,late endosome,endoplasmic reticulum,Golgi apparatus,microtubule organizing center,cytosol,plasma membrane,focal adhesion,extracellular exosome	protein kinase activity,protein serine/threonine kinase activity,receptor signaling protein serine/threonine kinase activity,MAP kinase kinase activity,protein serine/threonine/tyrosine kinase activity,protein tyrosine kinase activity,receptor signaling protein tyrosine phosphatase activity,protein binding,ATP binding,protein C-terminus binding,protein serine/threonine kinase activator activity,protein N-terminus binding	790.577	888.352	740.871	751.263	777.108	822.49	877.01	861.323	857.597	733.66	848.59	754.521	620.743	731.537	719.502	817.23	735.45	850.213
Q02790	FKBP4	FKBP4_HUMAN	Peptidyl-prolyl cis-trans isomerase FKBP4	2.99e-28	protein peptidyl-prolyl isomerization,protein folding,steroid hormone receptor complex assembly,copper ion transport,embryo implantation,negative regulation of neuron projection development,androgen receptor signaling pathway,prostate gland development,negative regulation of microtubule polymerization or depolymerization,negative regulation of microtubule polymerization,protein complex localization,male sex differentiation,chaperone-mediated protein folding,regulation of cellular response to heat	nucleoplasm,cytoplasm,mitochondrion,cytosol,microtubule,neuronal cell body,protein complex,axonal growth cone,perinuclear region of cytoplasm,extracellular exosome	RNA binding,peptidyl-prolyl cis-trans isomerase activity,protein binding,ATP binding,GTP binding,FK506 binding,protein binding, bridging,heat shock protein binding,copper-dependent protein binding,glucocorticoid receptor binding,tau protein binding,phosphoprotein binding	2684.92	2627.12	2859.22	3108.78	2926.48	2916.77	2721.67	2927.25	3023.94	3185.04	3282.79	3366.62	3170.24	3193.77	3382.71	3254.17	3038.85	3201.67
Q02809	PLOD1	PLOD1_HUMAN	Procollagen-lysine,2-oxoglutarate 5-dioxygenase 1	2.98e-15	response to hypoxia,cellular protein modification process,epidermis development,hydroxylysine biosynthetic process,oxidation-reduction process	endoplasmic reticulum membrane,rough endoplasmic reticulum membrane,extracellular exosome	iron ion binding,procollagen-lysine 5-dioxygenase activity,L-ascorbic acid binding,protein homodimerization activity	266.599	276.335	254.169	249.019	230.765	235.433	173.06	228.917	309.114	240.358	181.789	201.323	195.041	233.871	550.191	188.446	206.281	185.63
Q02818	NUCB1	NUCB1_HUMAN	Nucleobindin-1	2.8e-25	response to cisplatin,regulation of protein targeting	extracellular space,nucleus,early endosome,rough endoplasmic reticulum,endoplasmic reticulum-Golgi intermediate compartment,Golgi-associated vesicle,cis-Golgi network,trans-Golgi network,membrane,Golgi cisterna membrane,extracellular exosome,extrinsic component of Golgi membrane,lumenal side of Golgi membrane	G-protein alpha-subunit binding,DNA binding,calcium ion binding,protein binding	840.175	766.264	1001.28	863.808	822.284	864.415	685.824	855.156	791.212	874.502	860.243	970.078	815.97	810.747	862.674	827.183	816.015	869.159
Q02878	RPL6	RL6_HUMAN	60S ribosomal protein L6	9.36e-31	ribosomal large subunit assembly,nuclear-transcribed mRNA catabolic process, nonsense-mediated decay,cytoplasmic translation,regulation of transcription, DNA-templated,rRNA processing,translation,translational initiation,SRP-dependent cotranslational protein targeting to membrane,viral transcription	nucleus,cytosol,focal adhesion,membrane,cytosolic large ribosomal subunit,cytoplasmic ribonucleoprotein granule	DNA binding,RNA binding,structural constituent of ribosome,cadherin binding	3086.29	3034.65	3251.02	4870.48	4615.51	5006.67	4071.34	4315.29	4208.6	5861.66	5871.42	6197.59	5525.7	5471.44	5621.34	4838.88	4848.7	4846.29
Q02880	TOP2B	TOP2B_HUMAN	DNA topoisomerase 2-beta	2.97e-46	resolution of meiotic recombination intermediates,sister chromatid segregation,neuron migration,DNA topological change,mitotic recombination,axonogenesis,protein sumoylation,forebrain development,mitotic DNA integrity checkpoint	nucleus,nucleoplasm,cytosol,nucleolus,heterochromatin	DNA binding,chromatin binding,DNA topoisomerase type II (ATP-hydrolyzing) activity,protein kinase C binding,ATP binding,protein C-terminus binding,enzyme binding,histone deacetylase binding,metal ion binding,protein heterodimerization activity	2325.49	2555.75	2684	3362.97	3381.9	3352.15	2616.67	2635.53	2632.31	3448.21	3652.02	3788.14	3319.67	3367.34	3446.04	3078.75	3013.7	3110.75
Q02952	AKAP12	AKA12_HUMAN	A-kinase anchor protein 12	2.04e-21	protein targeting,G-protein coupled receptor signaling pathway,positive regulation of protein kinase A signaling,positive regulation of cAMP biosynthetic process,regulation of protein kinase C signaling	cytoplasm,cytosol,cytoskeleton,plasma membrane,focal adhesion,cell cortex	protein binding,adenylate cyclase binding,protein kinase A binding	2031.8	2065.4	2435.01	1727.03	1828.11	1814.19	2243.61	2146.31	2215.61	2227.47	2197.21	2167.2	1879.97	1952.36	1924.64	2194.58	2246.58	2446.82
Q02978	SLC25A11	M2OM_HUMAN	Mitochondrial 2-oxoglutarate/malate carrier protein	3.13e-20	glucose metabolic process,gluconeogenesis,transport,mitochondrial transport,alpha-ketoglutarate transport	nucleus,mitochondrion,mitochondrial inner membrane,integral component of plasma membrane	RNA binding,oxoglutarate:malate antiporter activity	3835.46	3788.43	3885.78	3292.42	3306.42	3529.83	3620.97	3815.34	3630.01	3424.29	3561.91	3760.67	3579.93	3482.04	3354.86	3593.04	3701.12	3724.68
Q03001	DST	DYST_HUMAN	Dystonin	4.13e-23	cytoskeleton organization,cell adhesion,integrin-mediated signaling pathway,retrograde axonal transport,response to wounding,maintenance of cell polarity,intermediate filament cytoskeleton organization,cell motility	basement membrane,nucleus,nuclear envelope,cytoplasm,endoplasmic reticulum membrane,cytosol,intermediate filament,focal adhesion,cell cortex,basal plasma membrane,microtubule cytoskeleton,integral component of membrane,Z disc,hemidesmosome,cell leading edge,cytoplasmic vesicle,H zone,microtubule plus-end,extracellular exosome,axon cytoplasm	actin binding,integrin binding,calcium ion binding,protein binding,protein C-terminus binding,microtubule plus-end binding	293.967	283.151	260.359	317.584	295.521	294.086	310.151	285.564	303.842	348.325	354.811	336.561	304.133	307.867	286.022	415.497	287.497	354.568
Q03111	MLLT1	ENL_HUMAN	Protein ENL	0.000941096	regulation of transcription, DNA-templated,transcription from RNA polymerase II promoter,transcription elongation from RNA polymerase II promoter,negative regulation of protein kinase activity	fibrillar center,nucleus,nucleoplasm,cytosol,transcription elongation factor complex	DNA binding,protein binding	42.6131	100.041	62.7875	65.3739	61.3547	73.1976	57.8269	50.225	68.5992	36.2853	155.729	63.0356	39.416	43.3849	48.724	78.1678	61.6865	78.5319
Q03154	ACY1	ACY1_HUMAN	Aminoacylase-1	5.41e-10	proteolysis,cellular amino acid metabolic process,xenobiotic metabolic process	cytosol,extracellular exosome	aminoacylase activity,protein binding,metallopeptidase activity,identical protein binding,metal ion binding	98.6536	117.77	173.352	133.247	97.4571	146.647	245.768	91.2038	130.481	84.1791	168.45	94.2725	91.5842	159.536	153.382	146.462	159.048	132.75
Q03252	LMNB2	LMNB2_HUMAN	Lamin-B2	2.39e-28	biological_process	nuclear inner membrane,lamin filament	molecular_function,structural molecule activity	3897.71	4204.68	4330.82	4481.34	4404.86	4537.48	4678.03	4523.1	4464.21	5705.15	5619.19	6014.58	5415.38	5720.46	5689.41	5156.25	5190.59	5312.06
Q03426	MVK	KIME_HUMAN	Mevalonate kinase	4.49e-15	cholesterol biosynthetic process,isoprenoid biosynthetic process,phosphorylation,isopentenyl diphosphate biosynthetic process, mevalonate pathway,negative regulation of inflammatory response	cytosol,extracellular exosome,peroxisome	mevalonate kinase activity,protein binding,ATP binding,identical protein binding	457.95	461.77	478.281	501.852	416.985	447.333	572.592	544.002	520.852	457.205	436.945	464.547	365.926	412.639	365.247	571.175	581.98	377.874
Q03701	CEBPZ	CEBPZ_HUMAN	CCAAT/enhancer-binding protein zeta	6.08e-08	transcription from RNA polymerase II promoter,positive regulation of transcription from RNA polymerase II promoter	nucleus	RNA polymerase II core promoter proximal region sequence-specific DNA binding,transcriptional activator activity, RNA polymerase II core promoter proximal region sequence-specific binding,DNA binding,RNA binding	284.396	244.262	311.072	403.602	289.129	384.082	260.6	288.852	272.579	252.267	269.96	253.929	246.032	253.473	241.812	420.66	282.438	378.789
Q04206	RELA	TF65_HUMAN	Transcription factor p65	0.000895651	negative regulation of transcription from RNA polymerase II promoter,liver development,hair follicle development,stimulatory C-type lectin receptor signaling pathway,acetaldehyde metabolic process,transcription from RNA polymerase II promoter,inflammatory response,cellular defense response,aging,positive regulation of cell proliferation,animal organ morphogenesis,response to organic substance,response to UV-B,positive regulation of Schwann cell differentiation,cytokine-mediated signaling pathway,membrane protein intracellular domain proteolysis,positive regulation of chondrocyte differentiation,positive regulation of type I interferon production,response to muramyl dipeptide,response to progesterone,response to insulin,response to cobalamin,cellular response to hepatocyte growth factor stimulus,response to muscle stretch,Fc-epsilon receptor signaling pathway,negative regulation of protein catabolic process,response to drug,negative regulation of apoptotic process,positive regulation of I-kappaB kinase/NF-kappaB signaling,response to amino acid,response to morphine,positive regulation of interleukin-12 biosynthetic process,negative regulation of transcription, DNA-templated,positive regulation of transcription, DNA-templated,positive regulation of transcription from RNA polymerase II promoter,negative regulation of insulin receptor signaling pathway,regulation of inflammatory response,T cell receptor signaling pathway,positive regulation of NF-kappaB transcription factor activity,response to cAMP,defense response to virus,cellular response to hydrogen peroxide,nucleotide-binding oligomerization domain containing 2 signaling pathway,response to interleukin-1,cellular response to lipopolysaccharide,cellular response to nicotine,cellular response to interleukin-1,cellular response to interleukin-6,cellular response to tumor necrosis factor,cellular response to peptide hormone stimulus,negative regulation of NIK/NF-kappaB signaling,positive regulation of pri-miRNA transcription from RNA polymerase II promoter,positive regulation of miRNA metabolic process,negative regulation of extrinsic apoptotic signaling pathway	nuclear chromatin,nucleus,nucleoplasm,transcription factor complex,cytoplasm,cytosol,I-kappaB/NF-kappaB complex,NF-kappaB complex	RNA polymerase II regulatory region sequence-specific DNA binding,RNA polymerase II core promoter proximal region sequence-specific DNA binding,RNA polymerase II distal enhancer sequence-specific DNA binding,transcription factor activity, RNA polymerase II core promoter sequence-specific,core promoter sequence-specific DNA binding,transcriptional activator activity, RNA polymerase II core promoter proximal region sequence-specific binding,transcriptional repressor activity, RNA polymerase II core promoter proximal region sequence-specific binding,transcriptional activator activity, RNA polymerase II distal enhancer sequence-specific binding,DNA binding,chromatin binding,transcription factor activity, sequence-specific DNA binding,transcription factor activity, RNA polymerase II distal enhancer sequence-specific binding,protein binding,transcription factor binding,protein kinase binding,chromatin DNA binding,ubiquitin protein ligase binding,protein complex binding,activating transcription factor binding,phosphate ion binding,identical protein binding,protein homodimerization activity,actinin binding,histone deacetylase binding,transcription regulatory region DNA binding,protein heterodimerization activity,protein N-terminus binding,NF-kappaB binding,repressing transcription factor binding,ankyrin repeat binding	256.713	263.885	279.037	255.94	292.867	291.146	296.911	276.33	253.786	232.514	223.939	236.31	323.091	287.379	238.27	276.937	207.2	233.893
Q04323	UBXN1	UBXN1_HUMAN	UBX domain-containing protein 1	2.99e-27	protein folding,negative regulation of protein ubiquitination,negative regulation of proteasomal ubiquitin-dependent protein catabolic process,proteasome-mediated ubiquitin-dependent protein catabolic process,negative regulation of protein K48-linked deubiquitination,negative regulation of ERAD pathway,negative regulation of ubiquitin-specific protease activity	nucleus,cytoplasm,endoplasmic reticulum,cytosol,dendrite,VCP-NPL4-UFD1 AAA ATPase complex,neuronal cell body,proteasome complex	protein binding,polyubiquitin binding,ubiquitin protein ligase binding,K48-linked polyubiquitin binding,ubiquitin binding,ATPase binding,K6-linked polyubiquitin binding	538.484	537.181	675.514	666.267	547.608	637.971	635.787	603.003	612.401	729.929	706.325	787.111	698.174	634.002	672.327	535.535	607.035	598.895
Q04446	GBE1	GLGB_HUMAN	1,4-alpha-glucan-branching enzyme	7.54e-29	glycogen metabolic process,glycogen biosynthetic process,generation of precursor metabolites and energy	cytosol,extracellular exosome	1,4-alpha-glucan branching enzyme activity,hydrolase activity, hydrolyzing O-glycosyl compounds,protein binding,carbohydrate binding,cation binding	344.761	282.999	213.803	264.548	208.034	254.427	337.59	363.834	241.572	256.73	298.301	255.323	345.128	324.803	245.665	312.196	275.496	263.587
Q04637	EIF4G1	IF4G1_HUMAN	Eukaryotic translation initiation factor 4 gamma 1	6.03e-39	nuclear-transcribed mRNA catabolic process, nonsense-mediated decay,nuclear-transcribed mRNA poly(A) tail shortening,behavioral fear response,cap-dependent translational initiation,translation,translational initiation,regulation of translational initiation,mitochondrion organization,positive regulation of cell proliferation,negative regulation of autophagy,negative regulation of peptidyl-threonine phosphorylation,viral process,positive regulation of cell growth,positive regulation of cellular protein metabolic process,developmental process,positive regulation of peptidyl-serine phosphorylation,cellular macromolecule biosynthetic process,regulation of mRNA stability,positive regulation of neuron differentiation,regulation of gene silencing by miRNA,regulation of cellular response to stress,positive regulation of G1/S transition of mitotic cell cycle,negative regulation of neuron death,Requires Ontology,positive regulation of energy homeostasis	nucleus,cytoplasm,cytosol,polysome,membrane,eukaryotic translation initiation factor 4F complex,cytosolic small ribosomal subunit	RNA binding,mRNA binding,translation initiation factor activity,protein binding,ATP binding,translation factor activity, RNA binding,eukaryotic initiation factor 4E binding,translation initiation factor binding,protein complex scaffold,cadherin binding	745.894	706.483	880.547	686.388	680.317	782.796	757.485	715.196	747.413	867.185	845.527	863.344	756.813	710.002	856.093	821.238	729.141	823.929
Q04695	KRT17	K1C17_HUMAN	Keratin, type I cytoskeletal 17	9.47e-29	signal transduction,epidermis development,positive regulation of cell growth,hair follicle morphogenesis,keratinization,intermediate filament organization,positive regulation of translation,positive regulation of hair follicle development,cornification	cytosol,intermediate filament,intermediate filament cytoskeleton,extracellular exosome,cell periphery	structural constituent of cytoskeleton,protein binding,MHC class II receptor activity,MHC class II protein binding	288.224	262.649	277.054	1501.49	1319.94	1373.63	175.761	160.405	148.285	112.215	90.5122	132.727	67.254	48.653	51.8793	111.437	140.966	141.096
Q04727	TLE4	TLE4_HUMAN	Transducin-like enhancer protein 4	5.05e-10	negative regulation of transcription from RNA polymerase II promoter,transcription, DNA-templated,biological_process,Wnt signaling pathway,beta-catenin-TCF complex assembly	nucleus,nucleoplasm	molecular_function,chromatin binding,transcription factor activity, RNA polymerase II distal enhancer sequence-specific binding,transcription corepressor activity,protein binding,repressing transcription factor binding	326.618	333.539	363.547	343.958	446.109	493.494	301.784	401.305	386.401	410.386	499.891	357.012	418.584	328.375	392.371	441.262	431.065	392.957
Q04760	GLO1	LGUL_HUMAN	Lactoylglutathione lyase	3.73e-24	carbohydrate metabolic process,pyruvate metabolic process,regulation of transcription from RNA polymerase II promoter,glutathione metabolic process,methylglyoxal metabolic process,osteoclast differentiation,negative regulation of apoptotic process	nucleus,cytoplasm,cytosol,plasma membrane,extracellular exosome	lactoylglutathione lyase activity,zinc ion binding	6255.17	5576.16	5366.03	6051.35	6142.58	6219.56	5996.59	6079.1	5973.54	6559.32	6560.8	7043.72	6560.34	6183.65	5877.2	6238.76	6486.61	6074.71
Q04837	SSBP1	SSBP_HUMAN	Single-stranded DNA-binding protein, mitochondrial	2.59e-26	DNA replication,mitochondrion organization,positive regulation of helicase activity,mitochondrion morphogenesis	nucleus,mitochondrion,mitochondrial matrix,mitochondrial nucleoid,extracellular exosome	chromatin binding,single-stranded DNA binding,RNA binding,protein binding	3840.37	3960.35	3874.82	3916.17	3714.72	3741.5	4171.7	4016.38	3934.95	3812.92	3819.54	3840.2	3790.03	3687.08	3614.65	3794	3796.06	3895.31
Q04917	YWHAH	1433F_HUMAN	14-3-3 protein eta	3.04e-13	regulation of sodium ion transport,glucocorticoid catabolic process,intracellular protein transport,substantia nigra development,glucocorticoid receptor signaling pathway,regulation of neuron differentiation,positive regulation of transcription, DNA-templated,regulation of synaptic plasticity,negative regulation of dendrite morphogenesis,membrane organization,membrane depolarization during action potential,positive regulation of protein insertion into mitochondrial membrane involved in apoptotic signaling pathway,regulation of sodium ion transmembrane transporter activity	cytoplasm,mitochondrion,cytosol,plasma membrane,intercalated disc,cytoplasmic vesicle membrane,extracellular exosome	actin binding,insulin-like growth factor receptor binding,protein binding,sodium channel regulator activity,enzyme binding,protein domain specific binding,glucocorticoid receptor binding,ion channel binding,protein heterodimerization activity	7538.26	7451.7	7849.4	6770.3	6551.64	6787.12	7649.94	7728.92	7941.13	7096.43	7354.68	7363.64	6356.66	6376.36	6686.86	6935.91	6953.02	7117.75
Q05048	CSTF1	CSTF1_HUMAN	Cleavage stimulation factor subunit 1	6.74e-27	mRNA splicing, via spliceosome,termination of RNA polymerase II transcription,mRNA 3'-end processing	nucleoplasm	RNA binding,protein binding	437.321	560.547	561.637	523.124	563.475	626.165	521.148	448.713	486.516	384.221	541.086	459.614	550.789	533.909	573.944	593.286	617.116	537.908
Q05086	UBE3A	UBE3A_HUMAN	Ubiquitin-protein ligase E3A	4.24e-30	ovarian follicle development,proteolysis,ubiquitin-dependent protein catabolic process,brain development,positive regulation of phosphatidylinositol 3-kinase signaling,viral process,androgen receptor signaling pathway,positive regulation of protein ubiquitination,sperm entry,regulation of circadian rhythm,positive regulation of transcription from RNA polymerase II promoter,protein autoubiquitination,prostate gland growth,protein K48-linked ubiquitination,regulation of protein ubiquitination involved in ubiquitin-dependent protein catabolic process	proteasome complex,nucleus,cytosol	transcription coactivator activity,ubiquitin-protein transferase activity,protein binding,metal ion binding,ubiquitin protein ligase activity	572.591	816.288	740.11	943.758	864.245	781.044	811.907	847.167	773.138	743.376	782.337	775.1	662.044	702.153	711.78	770.072	705.333	736.172
Q05193	DNM1	DYN1_HUMAN	Dynamin-1	8.41e-31	mitochondrial fission,G-protein coupled receptor internalization,dynamin family protein polymerization involved in mitochondrial fission,endocytosis,receptor-mediated endocytosis,endosome organization,sensory perception of sound,adult locomotory behavior,synaptic vesicle budding from presynaptic endocytic zone membrane,ephrin receptor signaling pathway,protein tetramerization,synaptic transmission, GABAergic,membrane fusion,toxin transport,positive regulation of synaptic vesicle recycling	photoreceptor inner segment,Golgi apparatus,microtubule,plasma membrane,synaptic vesicle,membrane coat,mitochondrial membrane,varicosity,myelin sheath,extracellular exosome	RNA binding,GTPase activity,protein binding,GTP binding,microtubule binding,protein C-terminus binding,protein kinase binding,D2 dopamine receptor binding,protein complex binding,identical protein binding,protein dimerization activity,nitric-oxide synthase binding	2889.45	2573.86	2845.15	2593.74	2423.25	2730.08	2912.79	3165.34	3151.45	2842.63	2942.29	3024.97	2490.54	2375.37	2315.81	3041.76	3191.55	3195.73
Q05209	PTPN12	PTN12_HUMAN	Tyrosine-protein phosphatase non-receptor type 12	1.59e-06	protein dephosphorylation,peptidyl-tyrosine dephosphorylation,ERBB2 signaling pathway,regulation of epidermal growth factor receptor signaling pathway,tissue regeneration,cellular response to epidermal growth factor stimulus,negative regulation of ERBB signaling pathway,negative regulation of platelet-derived growth factor receptor-beta signaling pathway	podosome,cytoplasm,cytosol,focal adhesion,cell projection	phosphoprotein phosphatase activity,protein tyrosine phosphatase activity,non-membrane spanning protein tyrosine phosphatase activity,protein binding,SH3 domain binding	259.915	711.429	181.599	180.3	422.782	201.451	386.35	454.361	235.437	321.513	1137.76	253.197	221.581	222.035	134.496	178.538	146.762	122.156
Q05397	PTK2	FAK1_HUMAN	Focal adhesion kinase 1	1.32e-34	MAPK cascade,microtubule cytoskeleton organization,angiogenesis,vasculogenesis,neuron migration,placenta development,regulation of protein phosphorylation,positive regulation of protein phosphorylation,heart morphogenesis,signal complex assembly,epidermal growth factor receptor signaling pathway,transforming growth factor beta receptor signaling pathway,integrin-mediated signaling pathway,axon guidance,positive regulation of cell proliferation,regulation of cell shape,embryo development,regulation of endothelial cell migration,regulation of epithelial cell migration,positive regulation of phosphatidylinositol 3-kinase signaling,peptidyl-tyrosine phosphorylation,central nervous system neuron axonogenesis,negative regulation of cell-cell adhesion,establishment of cell polarity,extracellular matrix organization,positive regulation of cell migration,regulation of cell adhesion mediated by integrin,netrin-activated signaling pathway,peptidyl-tyrosine autophosphorylation,Fc-gamma receptor signaling pathway involved in phagocytosis,establishment of nucleus localization,regulation of cell proliferation,negative regulation of apoptotic process,regulation of GTPase activity,endothelial cell migration,positive regulation of GTPase activity,positive regulation of phosphatidylinositol 3-kinase activity,innate immune response,regulation of osteoblast differentiation,positive regulation of protein kinase activity,negative regulation of organ growth,protein autophosphorylation,vascular endothelial growth factor receptor signaling pathway,ephrin receptor signaling pathway,cell motility,negative regulation of axonogenesis,regulation of cytoskeleton organization,regulation of focal adhesion assembly,positive regulation of protein kinase B signaling,negative regulation of synapse assembly,growth hormone receptor signaling pathway,execution phase of apoptosis,regulation of substrate adhesion-dependent cell spreading,positive regulation of protein ubiquitination involved in ubiquitin-dependent protein catabolic process,negative regulation of anoikis	stress fiber,nucleus,cytoplasm,microtubule organizing center,cytosol,cytoskeleton,plasma membrane,focal adhesion,cell cortex,apical plasma membrane,lamellipodium,extrinsic component of cytoplasmic side of plasma membrane	actin binding,protein kinase activity,protein tyrosine kinase activity,non-membrane spanning protein tyrosine kinase activity,signal transducer activity,Ras guanyl-nucleotide exchange factor activity,receptor binding,protein binding,ATP binding,JUN kinase binding,protein kinase binding,SH2 domain binding	456.03	373.981	355.157	488.065	495.862	455.363	343.311	342.556	414.337	464.562	530.521	488.102	482.743	468.864	400.007	495.81	493.638	436.009
Q05519	SRSF11	SRS11_HUMAN	Serine/arginine-rich splicing factor 11	1.48e-30	mRNA splicing, via spliceosome,termination of RNA polymerase II transcription,mRNA processing,RNA export from nucleus,mRNA export from nucleus,RNA splicing,mRNA 3'-end processing	nucleus,nucleoplasm,nuclear speck	nucleotide binding,RNA binding,protein binding	465.64	361.593	569.896	542.99	762.722	524.319	541.814	659.078	551.643	539.002	782.676	588.186	559.996	631.161	655.68	585.667	809.99	566.166
Q05639	EEF1A2	EF1A2_HUMAN	Elongation factor 1-alpha 2	2.14e-25	translational elongation,response to inorganic substance,positive regulation of apoptotic process,response to electrical stimulus,positive regulation of lipid kinase activity,regulation of chaperone-mediated autophagy	cytoplasm,eukaryotic translation elongation factor 1 complex,neuronal cell body,myelin sheath,cytoplasmic side of lysosomal membrane,nucleus	translation elongation factor activity,GTPase activity,protein binding,GTP binding,translation factor activity, RNA binding,protein kinase binding	5114.58	5291.58	5644.12	4147.75	3590.12	3648	4043.77	3993.35	3949.1	4055.54	3757.72	3273.82	4274.71	4229.35	4824.14	4026.87	4139.03	3753.31
Q05682	CALD1	CALD1_HUMAN	Caldesmon	4.93e-06	movement of cell or subcellular component,muscle contraction	cytosol,cytoskeleton,plasma membrane,actin cytoskeleton,myofibril,actin cap,intracellular membrane-bounded organelle	actin binding,protein binding,calmodulin binding,tropomyosin binding,myosin binding,cadherin binding	203.84	183.028	221.275	219.9	308.963	210.803	143.377	219.44	135.493	216.647	184.243	153.697	214.413	187.142	228.021	179.617	231.581	208.512
Q06124	PTPN11	PTN11_HUMAN	Tyrosine-protein phosphatase non-receptor type 11	7.81e-16	DNA damage checkpoint,activation of MAPK activity,triglyceride metabolic process,epidermal growth factor receptor signaling pathway,integrin-mediated signaling pathway,axon guidance,brain development,heart development,fibroblast growth factor receptor signaling pathway,hormone-mediated signaling pathway,regulation of phosphatidylinositol 3-kinase signaling,cerebellar cortex formation,platelet activation,platelet formation,T cell costimulation,microvillus organization,abortive mitotic cell cycle,regulation of cell adhesion mediated by integrin,negative regulation of cell adhesion mediated by integrin,multicellular organism growth,organ growth,peptidyl-tyrosine dephosphorylation,megakaryocyte development,phosphatidylinositol-3-phosphate biosynthetic process,atrioventricular canal development,ERBB signaling pathway,regulation of multicellular organism growth,hormone metabolic process,glucose homeostasis,regulation of protein complex assembly,positive regulation of mitotic cell cycle,negative regulation of insulin secretion,regulation of protein export from nucleus,phosphatidylinositol phosphorylation,positive regulation of hormone secretion,platelet-derived growth factor receptor signaling pathway,neurotrophin TRK receptor signaling pathway,ephrin receptor signaling pathway,phosphatidylinositol-mediated signaling,multicellular organismal reproductive process,genitalia development,inner ear development,homeostasis of number of cells within a tissue,leukocyte migration,negative regulation of cortisol secretion,Bergmann glial cell differentiation,negative regulation of growth hormone secretion,face morphogenesis,regulation of type I interferon-mediated signaling pathway,intestinal epithelial cell migration,positive regulation of ERK1 and ERK2 cascade,positive regulation of glucose import in response to insulin stimulus	nucleus,cytoplasm,mitochondrion,cytosol,protein complex	phosphoprotein phosphatase activity,protein tyrosine phosphatase activity,non-membrane spanning protein tyrosine phosphatase activity,SH3/SH2 adaptor activity,insulin receptor binding,protein binding,1-phosphatidylinositol-3-kinase activity,protein domain specific binding,receptor tyrosine kinase binding,D1 dopamine receptor binding,phospholipase binding,insulin receptor substrate binding,phosphatidylinositol-4,5-bisphosphate 3-kinase activity,cell adhesion molecule binding,peptide hormone receptor binding	1049.32	959.154	1018.14	730.454	1037.97	1000.58	1109	1018.49	1004.7	1091.17	1139.98	1126.58	1041.78	1034.08	1063.52	1090.73	1010.58	1057.13
Q06136	KDSR	KDSR_HUMAN	3-ketodihydrosphingosine reductase	0.000568413	3-keto-sphinganine metabolic process,sphingolipid biosynthetic process,oxidation-reduction process	extracellular space,endoplasmic reticulum,endoplasmic reticulum membrane,membrane,integral component of membrane	3-dehydrosphinganine reductase activity	96.4517	121.525	169.76	114.406	159.037	135.329	155.189	175.022	93.6528	146.2	177.999	188.405	184.046	156.298	206.615	107.287	114.789	166.944
Q06203	PPAT	PUR1_HUMAN	Amidophosphoribosyltransferase	8.51e-28	G1/S transition of mitotic cell cycle,kidney development,purine nucleotide biosynthetic process,'de novo' IMP biosynthetic process,glutamine catabolic process,lactation,purine nucleobase biosynthetic process,nucleoside metabolic process,purine ribonucleoside monophosphate biosynthetic process,animal organ regeneration,cellular response to insulin stimulus,cellular response to drug,protein homotetramerization,maternal process involved in female pregnancy	cytosol	amidophosphoribosyltransferase activity,metal ion binding,4 iron, 4 sulfur cluster binding	1016.86	860.137	951.016	875.245	846.418	963.177	986.304	961.103	839.462	984.78	965.126	971.558	1056.37	1062.99	1085.52	938.382	897.781	915.149
Q06210	GFPT1	GFPT1_HUMAN	Glutamine--fructose-6-phosphate aminotransferase [isomerizing] 1	5.25e-22	fructose 6-phosphate metabolic process,UDP-N-acetylglucosamine biosynthetic process,energy reserve metabolic process,glutamine metabolic process,circadian regulation of gene expression,IRE1-mediated unfolded protein response	cytosol,extracellular exosome	glutamine-fructose-6-phosphate transaminase (isomerizing) activity,carbohydrate derivative binding	481.984	422.926	552.271	501.05	576.221	599.32	525.854	435.005	521.81	572.365	583.013	532.077	526.204	530.695	527.29	484.254	514.702	530.21
Q06265	EXOSC9	EXOS9_HUMAN	Exosome complex component RRP45	3.1e-16	nuclear-transcribed mRNA catabolic process,rRNA processing,immune response,positive regulation of cell growth,regulation of mRNA stability,exonucleolytic nuclear-transcribed mRNA catabolic process involved in deadenylation-dependent decay,positive regulation of transcription from RNA polymerase II promoter,nuclear mRNA surveillance,nuclear polyadenylation-dependent rRNA catabolic process,RNA phosphodiester bond hydrolysis, exonucleolytic	nuclear exosome (RNase complex),exosome (RNase complex),nuclear chromosome,nucleus,nucleoplasm,nucleolus,cytoplasm,cytosol,extracellular exosome	3'-5'-exoribonuclease activity,RNA polymerase II activating transcription factor binding,RNA binding,protein binding,AU-rich element binding,exoribonuclease activity	86.5719	108.162	90.4547	134.009	138.597	147.244	117.981	113.057	101.32	125.544	111.72	118.165	131.297	157.703	121.39	87.4042	105.423	139.536
Q06323	PSME1	PSME1_HUMAN	Proteasome activator complex subunit 1	1.82e-39	MAPK cascade,protein polyubiquitination,stimulatory C-type lectin receptor signaling pathway,antigen processing and presentation of exogenous peptide antigen via MHC class I, TAP-dependent,regulation of cellular amino acid metabolic process,positive regulation of endopeptidase activity,negative regulation of G2/M transition of mitotic cell cycle,protein deubiquitination,anaphase-promoting complex-dependent catabolic process,SCF-dependent proteasomal ubiquitin-dependent protein catabolic process,tumor necrosis factor-mediated signaling pathway,NIK/NF-kappaB signaling,Fc-epsilon receptor signaling pathway,proteasome-mediated ubiquitin-dependent protein catabolic process,regulation of mRNA stability,T cell receptor signaling pathway,negative regulation of ubiquitin-protein ligase activity involved in mitotic cell cycle,positive regulation of ubiquitin-protein ligase activity involved in regulation of mitotic cell cycle transition,transmembrane transport,Wnt signaling pathway, planar cell polarity pathway,regulation of proteasomal protein catabolic process,regulation of transcription from RNA polymerase II promoter in response to hypoxia,negative regulation of canonical Wnt signaling pathway,positive regulation of canonical Wnt signaling pathway,regulation of G1/S transition of mitotic cell cycle	proteasome complex,nucleoplasm,cytoplasm,cytosol,proteasome activator complex,extracellular exosome	protein binding,endopeptidase activator activity	1361.41	1568.09	1514.62	1540.13	1685.81	1776.2	1523.65	1533.54	1627.02	1915.15	1894.98	2205.13	1897.24	1701.86	1921.85	1788.66	1781.27	1981.56
Q06330	RBPJ	SUH_HUMAN	Recombining binding protein suppressor of hairless	0.00027742	negative regulation of transcription from RNA polymerase II promoter,angiogenesis,somitogenesis,epithelial to mesenchymal transition,blood vessel remodeling,inflammatory response to antigenic stimulus,secondary heart field specification,outflow tract morphogenesis,endocardium morphogenesis,epithelial to mesenchymal transition involved in endocardial cushion formation,cardiac left ventricle morphogenesis,ventricular trabecula myocardium morphogenesis,regulation of transcription from RNA polymerase II promoter involved in myocardial precursor cell differentiation,DNA recombination,transcription initiation from RNA polymerase II promoter,humoral immune response,Notch signaling pathway,positive regulation of transcription of Notch receptor target,negative regulation of cell proliferation,auditory receptor cell fate commitment,epidermal cell fate specification,pituitary gland development,B cell differentiation,keratinocyte differentiation,negative regulation of ossification,positive regulation of BMP signaling pathway,somatic stem cell population maintenance,dorsal aorta morphogenesis,atrioventricular canal development,defense response to bacterium,myeloid dendritic cell differentiation,negative regulation of cell differentiation,negative regulation of transcription, DNA-templated,positive regulation of transcription from RNA polymerase II promoter,regulation of timing of cell differentiation,sebaceous gland development,hair follicle maturation,positive regulation of cardiac muscle cell proliferation,Clara cell differentiation,labyrinthine layer blood vessel development,arterial endothelial cell fate commitment,Notch signaling involved in heart development,positive regulation of transcription from RNA polymerase II promoter in response to hypoxia,blood vessel lumenization,interleukin-4 secretion,blood vessel endothelial cell fate specification,positive regulation of ERBB signaling pathway,positive regulation of ephrin receptor signaling pathway,positive regulation of canonical Wnt signaling pathway involved in cardiac muscle cell fate commitment,positive regulation of cell proliferation involved in heart morphogenesis	MAML1-RBP-Jkappa- ICN1 complex,nucleus,nucleoplasm,transcription factor complex,nucleolus,cytoplasm	recombinase activity,RNA polymerase II core promoter proximal region sequence-specific DNA binding,RNA polymerase II core promoter sequence-specific DNA binding,transcriptional activator activity, RNA polymerase II core promoter proximal region sequence-specific binding,RNA polymerase II repressing transcription factor binding,DNA binding,chromatin binding,transcription factor activity, sequence-specific DNA binding,protein binding,transcription factor binding,sequence-specific DNA binding,protein N-terminus binding	127.887	123.895	130.679	129.059	163.241	123.069	119.31	120.653	127.532	154.933	114.282	144.246	175.584	140.034	166.516	121.596	121.041	147.706
Q06481	APLP2	APLP2_HUMAN	Amyloid-like protein 2	9.34e-17	platelet degranulation,G-protein coupled receptor signaling pathway,negative regulation of endopeptidase activity	nucleus,plasma membrane,membrane,integral component of membrane,platelet alpha granule membrane,extracellular exosome	DNA binding,serine-type endopeptidase inhibitor activity,protein binding,heparin binding,identical protein binding,transition metal ion binding	239.875	241.906	207.22	204.089	177.565	169.23	222.727	184.103	233.153	161.936	155.877	123.825	226.296	188.971	161.471	168.282	147.775	163.246
Q06546	GABPA	GABPA_HUMAN	GA-binding protein alpha chain	0.00350338	negative regulation of transcription from RNA polymerase II promoter,in utero embryonic development,transcription from RNA polymerase II promoter,mitochondrion organization,cell differentiation,negative regulation of megakaryocyte differentiation,positive regulation of transcription from RNA polymerase II promoter	nuclear chromatin,nucleus,nucleoplasm	RNA polymerase II core promoter proximal region sequence-specific DNA binding,transcriptional activator activity, RNA polymerase II core promoter proximal region sequence-specific binding,transcriptional activator activity, RNA polymerase II transcription regulatory region sequence-specific binding,DNA binding,chromatin binding,transcription factor activity, sequence-specific DNA binding,transcription coactivator activity,protein binding,transcription regulatory region DNA binding,protein heterodimerization activity	143.112	89.7654	156.883	218.151	151.443	151.86	114.431	131.292	129.801	185.743	161.073	159.915	155.401	144.034	148.108	119.208	142.501	165.257
Q06787	FMR1	FMR1_HUMAN	Synaptic functional regulator FMR1	1.46e-12	regulation of alternative mRNA splicing, via spliceosome,positive regulation of receptor internalization,mRNA processing,cellular response to DNA damage stimulus,glutamate receptor signaling pathway,RNA splicing,gene silencing by RNA,positive regulation of histone phosphorylation,cellular response to UV,regulation of mRNA stability,modulation by host of viral RNA genome replication,positive regulation of translation,negative regulation of translational initiation,regulation of neurotransmitter secretion,mRNA transport,regulation of filopodium assembly,positive regulation of filopodium assembly,regulation of gene silencing by miRNA,regulation of dendritic spine development,positive regulation of dendritic spine development,cellular response to hydroxyurea,cellular response to virus,regulation of neuronal action potential,negative regulation of long term synaptic depression,positive regulation of intracellular transport of viral material,negative regulation of voltage-gated calcium channel activity,positive regulation of proteasomal protein catabolic process,positive regulation of mRNA binding,negative regulation of synaptic vesicle exocytosis,positive regulation of gene silencing by miRNA,negative regulation of cytoplasmic translation,positive regulation of response to DNA damage stimulus	chromosome, centromeric region,nucleus,nucleoplasm,chromosome,nucleolus,cytoplasm,cytosol,polysome,mRNA cap binding complex,chromocenter,postsynaptic density,Cajal body,membrane,viral replication complex,extrinsic component of plasma membrane,cell junction,axon,dendrite,growth cone,intracellular ribonucleoprotein complex,filopodium tip,cytoplasmic ribonucleoprotein granule,presynaptic membrane,cell projection,neuron projection,dendritic spine,perikaryon,axon terminus,synapse,postsynaptic membrane,perinuclear region of cytoplasm,neuronal ribonucleoprotein granule,glial cell projection,presynapse,postsynapse,dendritic filopodium,growth cone filopodium,ribonucleoprotein complex,SMN complex,polysomal ribosome	G-quadruplex RNA binding,chromatin binding,RNA binding,mRNA binding,mRNA 3'-UTR binding,protein binding,microtubule binding,poly(U) RNA binding,translation repressor activity,translation initiation factor binding,RNA strand annealing activity,poly(G) binding,methylated histone binding,siRNA binding,miRNA binding,RNA stem-loop binding,identical protein binding,protein homodimerization activity,ribosome binding,ion channel binding,protein heterodimerization activity,mRNA 5'-UTR binding,dynein complex binding,sequence-specific mRNA binding	496.23	562.855	626.417	537.263	552.339	571.276	470.985	508.169	543.857	508.836	515.143	551.206	434.045	446.294	522.99	562.149	578.056	570.234
Q06830	PRDX1	PRDX1_HUMAN	Peroxiredoxin-1	1.6e-23	response to reactive oxygen species,skeletal system development,retina homeostasis,cell proliferation,removal of superoxide radicals,regulation of stress-activated MAPK cascade,erythrocyte homeostasis,natural killer cell mediated cytotoxicity,regulation of NF-kappaB import into nucleus,hydrogen peroxide catabolic process,cell redox homeostasis,oxidation-reduction process	extracellular space,nucleus,cytoplasm,mitochondrion,cytosol,extracellular matrix,melanosome,myelin sheath,extracellular exosome	RNA binding,peroxidase activity,protein binding,thioredoxin peroxidase activity,identical protein binding,cadherin binding	49090.7	50186.9	51253.9	49264.5	50928.3	50122.2	54467.5	53267.2	52781.4	45982.8	46570.8	45859.2	48115.3	46822.7	46550.1	48186.2	47343.6	49167.2
Q07020	RPL18	RL18_HUMAN	60S ribosomal protein L18	1.49e-09	nuclear-transcribed mRNA catabolic process, nonsense-mediated decay,rRNA processing,translation,translational initiation,SRP-dependent cotranslational protein targeting to membrane,viral transcription	nucleus,nucleolus,endoplasmic reticulum,cytosol,focal adhesion,membrane,cytosolic large ribosomal subunit	RNA binding,structural constituent of ribosome	2968.73	3001.3	3225.84	3848	4017.63	4392	3631.71	3561.83	3715.17	4023.44	4243.6	4171.3	4061.79	4246.05	4512.88	3462.72	3772.75	3847.65
Q07021	C1QBP	C1QBP_HUMAN	Complement component 1 Q subcomponent-binding protein, mitochondrial	3.48e-23	negative regulation of transcription from RNA polymerase II promoter,transcription, DNA-templated,mRNA processing,apoptotic process,immune response,complement activation, classical pathway,blood coagulation, intrinsic pathway,RNA splicing,phosphatidylinositol 3-kinase signaling,viral process,regulation of complement activation,negative regulation of interferon-gamma production,negative regulation of interleukin-12 production,negative regulation of MDA-5 signaling pathway,negative regulation of RIG-I signaling pathway,mature ribosome assembly,positive regulation of apoptotic process,innate immune response,positive regulation of cell adhesion,negative regulation of mRNA splicing, via spliceosome,negative regulation of defense response to virus,positive regulation of protein kinase B signaling,positive regulation of mitochondrial translation,positive regulation of neutrophil chemotaxis,positive regulation of substrate adhesion-dependent cell spreading,positive regulation of trophoblast cell migration,positive regulation of dendritic cell chemotaxis	extracellular space,nucleus,nucleolus,cytoplasm,mitochondrion,mitochondrial matrix,cytosol,plasma membrane,cell surface,membrane	complement component C1q binding,transcription corepressor activity,mRNA binding,protein kinase C binding,protein binding,hyaluronic acid binding,transcription factor binding,kininogen binding,adrenergic receptor binding,mitochondrial ribosome binding	3078.74	3233.22	3317.11	2556.45	2717.29	2765.13	2875.47	3050.61	3021.47	2620.3	2643.05	2799.24	2617.38	2646.83	2618.29	2496.94	2700.24	2815.28
Q07065	CKAP4	CKAP4_HUMAN	Cytoskeleton-associated protein 4	4.29e-32	neutrophil degranulation,cellular protein metabolic process	cytoplasmic mRNA processing body,endoplasmic reticulum,endoplasmic reticulum membrane,lipid particle,cytosol,cytoskeleton,plasma membrane,membrane,integral component of membrane,nuclear speck,extracellular matrix,azurophil granule membrane,specific granule membrane,lamellar body,perinuclear region of cytoplasm,extracellular exosome	RNA binding	4412.88	4301.57	4851.04	3999.53	4196.79	4252.31	4511.65	4499.27	4731.05	4518.75	4572.47	4703.25	4251.85	4479.51	4699.19	4598.37	4496.96	4504.63
Q07157	TJP1	ZO1_HUMAN	Tight junction protein ZO-1	6.56e-15	cell-cell junction assembly,hippo signaling,establishment of endothelial intestinal barrier,cell-cell signaling involved in cell-cell junction organization	cytoplasm,cytosol,plasma membrane,cell-cell adherens junction,gap junction,bicellular tight junction,basolateral plasma membrane,cell junction,apical junction complex,apical part of cell	protein binding,calmodulin binding,cadherin binding	309.979	301.486	323.488	261.284	305.586	311.859	245.776	313.727	209.57	379.422	338.188	310.565	295.484	286.056	379.035	256.552	242.934	347.17
Q07666	KHDRBS1	KHDR1_HUMAN	KH domain-containing, RNA-binding, signal transduction-associated protein 1	3.84e-12	G2/M transition of mitotic cell cycle,transcription, DNA-templated,mRNA processing,cell cycle arrest,signal transduction,cell surface receptor signaling pathway,cell proliferation,positive regulation of signal transduction,negative regulation of transcription, DNA-templated,positive regulation of translational initiation,regulation of RNA export from nucleus,positive regulation of RNA export from nucleus,regulation of mRNA splicing, via spliceosome,regulation of protein stability	nucleus,nucleoplasm,cytosol,membrane,Grb2-Sos complex	DNA binding,RNA binding,SH3/SH2 adaptor activity,protein binding,poly(A) binding,poly(U) RNA binding,SH3 domain binding,protein complex binding,identical protein binding	6820.1	7797.1	7236.38	9010.52	8557.07	8343.69	8583.86	8133.37	8475.52	9149.87	9230.9	9960.11	8252.6	8811.26	7803.84	9169.28	8949.64	9254.37
Q07812	BAX	BAX_HUMAN	Apoptosis regulator BAX	1.64e-17	ovarian follicle development,neuron migration,T cell homeostatic proliferation,B cell homeostasis,B cell apoptotic process,kidney development,release of cytochrome c from mitochondria,protein insertion into mitochondrial membrane involved in apoptotic signaling pathway,blood vessel remodeling,myeloid cell homeostasis,B cell negative selection,B cell homeostatic proliferation,positive regulation of B cell apoptotic process,glycosphingolipid metabolic process,regulation of nitrogen utilization,apoptotic process,activation of cysteine-type endopeptidase activity involved in apoptotic process,DNA damage response, signal transduction by p53 class mediator resulting in cell cycle arrest,activation of signaling protein activity involved in unfolded protein response,germ cell development,mitochondrial fusion,extrinsic apoptotic signaling pathway via death domain receptors,intrinsic apoptotic signaling pathway in response to DNA damage,activation of cysteine-type endopeptidase activity involved in apoptotic process by cytochrome c,apoptotic mitochondrial changes,fertilization,response to toxic substance,response to salt stress,establishment or maintenance of transmembrane electrochemical gradient,response to gamma radiation,viral process,hypothalamus development,cerebral cortex development,negative regulation of protein binding,positive regulation of protein oligomerization,endoplasmic reticulum calcium ion homeostasis,negative regulation of endoplasmic reticulum calcium ion concentration,release of matrix enzymes from mitochondria,negative regulation of peptidyl-serine phosphorylation,regulation of mammary gland epithelial cell proliferation,cellular response to UV,ectopic germ cell programmed cell death,odontogenesis of dentin-containing tooth,regulation of apoptotic process,positive regulation of apoptotic process,regulation of protein homodimerization activity,regulation of protein heterodimerization activity,negative regulation of neuron apoptotic process,positive regulation of neuron apoptotic process,mitochondrial fragmentation involved in apoptotic process,development of secondary sexual characteristics,retinal cell programmed cell death,positive regulation of developmental pigmentation,negative regulation of fibroblast proliferation,spermatid differentiation,post-embryonic camera-type eye morphogenesis,response to axon injury,homeostasis of number of cells within a tissue,protein oligomerization,protein homooligomerization,positive regulation of release of sequestered calcium ion into cytosol,neuron apoptotic process,regulation of mitochondrial membrane potential,Sertoli cell proliferation,retina development in camera-type eye,positive regulation of apoptotic process involved in mammary gland involution,vagina development,intrinsic apoptotic signaling pathway in response to endoplasmic reticulum stress,thymocyte apoptotic process,mitochondrion morphogenesis,intrinsic apoptotic signaling pathway by p53 class mediator,positive regulation of release of cytochrome c from mitochondria,apoptotic signaling pathway,extrinsic apoptotic signaling pathway,extrinsic apoptotic signaling pathway in absence of ligand,intrinsic apoptotic signaling pathway,activation of cysteine-type endopeptidase activity involved in apoptotic signaling pathway,positive regulation of endoplasmic reticulum unfolded protein response,positive regulation of mitochondrial outer membrane permeabilization involved in apoptotic signaling pathway,apoptotic process involved in patterning of blood vessels,apoptotic process involved in embryonic digit morphogenesis,regulation of mitochondrial membrane permeability involved in programmed necrotic cell death,positive regulation of apoptotic DNA fragmentation,positive regulation of IRE1-mediated unfolded protein response,B cell receptor apoptotic signaling pathway,negative regulation of apoptotic signaling pathway,positive regulation of extrinsic apoptotic signaling pathway in absence of ligand,positive regulation of intrinsic apoptotic signaling pathway	nucleus,nuclear envelope,cytoplasm,mitochondrion,mitochondrial outer membrane,mitochondrial permeability transition pore complex,endoplasmic reticulum,endoplasmic reticulum membrane,cytosol,membrane,pore complex,extracellular exosome,Bcl-2 family protein complex,BAX complex,cell periphery	protein binding,lipid binding,channel activity,Hsp70 protein binding,identical protein binding,protein homodimerization activity,protein heterodimerization activity,chaperone binding,BH3 domain binding	1165.75	1131.29	1158.18	1297.31	1145.7	1218.87	1205.74	1245.49	1275.91	1228.37	1380.27	1424.73	1262.01	1232.97	1153.56	1179.92	1067.93	1192.06
Q07817	BCL2L1	B2CL1_HUMAN	Bcl-2-like protein 1	3.17e-31	cytokinesis,ovarian follicle development,in utero embryonic development,release of cytochrome c from mitochondria,endocytosis,mitotic cell cycle checkpoint,germ cell development,spermatogenesis,cell proliferation,positive regulation of cell proliferation,male gonad development,intrinsic apoptotic signaling pathway in response to DNA damage,apoptotic mitochondrial changes,fertilization,suppression by virus of host apoptotic process,response to cytokine,growth,negative regulation of apoptotic process,negative regulation of neuron apoptotic process,response to cycloheximide,regulation of mitochondrial membrane permeability,neuron apoptotic process,regulation of mitochondrial membrane potential,cellular process regulating host cell cycle in response to virus,mitochondrion morphogenesis,cellular response to amino acid stimulus,cellular response to alkaloid,cellular response to gamma radiation,apoptotic process in bone marrow,negative regulation of establishment of protein localization to plasma membrane,negative regulation of release of cytochrome c from mitochondria,extrinsic apoptotic signaling pathway in absence of ligand,hepatocyte apoptotic process,negative regulation of execution phase of apoptosis,negative regulation of extrinsic apoptotic signaling pathway via death domain receptors,negative regulation of intrinsic apoptotic signaling pathway in response to DNA damage,negative regulation of extrinsic apoptotic signaling pathway in absence of ligand,negative regulation of intrinsic apoptotic signaling pathway,positive regulation of intrinsic apoptotic signaling pathway	cytoplasm,mitochondrion,mitochondrial outer membrane,mitochondrial inner membrane,mitochondrial matrix,endoplasmic reticulum,centrosome,cytosol,integral component of membrane,cell junction,synaptic vesicle membrane,nuclear membrane,Bcl-2 family protein complex	protein binding,protein kinase binding,identical protein binding,protein heterodimerization activity,BH3 domain binding	140.232	149.628	189.764	156.775	160.833	148.209	165.833	130.024	144.75	169.375	132.279	134.469	142.05	131.854	146.767	146.523	181.8	151.921
Q07866	KLC1	KLC1_HUMAN	Kinesin light chain 1	3.59e-28	intracellular protein transport,retrograde vesicle-mediated transport, Golgi to ER,microtubule-based movement,viral process,antigen processing and presentation of exogenous peptide antigen via MHC class II,protein localization to synapse,stress granule disassembly	cytosol,kinesin complex,microtubule,membrane,axon,growth cone,cytoplasmic vesicle,neuronal cell body	motor activity,microtubule motor activity,protein binding,tubulin binding	3580.14	3369.68	3696.98	3652.83	3816.64	3907.88	3570.93	3908.04	3831.24	3980.36	4244.81	4111.74	3765.32	3873.75	4022.39	4171.27	4049.24	4228.06
Q07889	SOS1	SOS1_HUMAN	Son of sevenless homolog 1	0.00828518	MAPK cascade,B cell homeostasis,hair follicle development,cardiac atrium morphogenesis,pericardium morphogenesis,signal transduction,epidermal growth factor receptor signaling pathway,Ras protein signal transduction,vitellogenesis,axon guidance,insulin receptor signaling pathway,regulation of T cell differentiation in thymus,regulation of Rho protein signal transduction,multicellular organism growth,Fc-epsilon receptor signaling pathway,ERBB2 signaling pathway,regulation of T cell proliferation,positive regulation of apoptotic process,positive regulation of GTPase activity,positive regulation of epidermal growth factor receptor signaling pathway,neurotrophin TRK receptor signaling pathway,blood vessel morphogenesis,leukocyte migration,regulation of small GTPase mediated signal transduction,positive regulation of small GTPase mediated signal transduction,palate development,eyelid development in camera-type eye,heart trabecula morphogenesis,midbrain morphogenesis,regulation of pro-B cell differentiation	cytosol,plasma membrane,postsynaptic density,neuronal cell body	DNA binding,guanyl-nucleotide exchange factor activity,Ras guanyl-nucleotide exchange factor activity,Rho guanyl-nucleotide exchange factor activity,GTPase activator activity,protein binding,SH3 domain binding,protein heterodimerization activity	65.6547	104.683	55.9322	70.1595	97.5825	89.3498	67.9058	66.0257	70.9777	51.0196	48.3067	82.0692	84.1128	73.8691	82.7748	76.1592	72.9438	92.0597
Q07954	LRP1	LRP1_HUMAN	Prolow-density lipoprotein receptor-related protein 1	2.28e-19	retinoid metabolic process,receptor-mediated endocytosis,protein kinase C-activating G-protein coupled receptor signaling pathway,aging,cell proliferation,regulation of extracellular matrix disassembly,positive regulation of cholesterol efflux,negative regulation of neuron projection development,negative regulation of smooth muscle cell migration,cerebral cortex development,negative regulation of Wnt signaling pathway,positive regulation of lipid transport,regulation of cholesterol transport,regulation of phospholipase A2 activity,regulation of actin cytoskeleton organization,aorta morphogenesis,lipoprotein metabolic process,lipoprotein transport,apoptotic cell clearance,negative regulation of neuron apoptotic process,positive regulation of protein transport,beta-amyloid clearance,negative regulation of platelet-derived growth factor receptor-beta signaling pathway	nucleolus,lysosomal membrane,endosome,cytosol,plasma membrane,integral component of plasma membrane,clathrin-coated pit,focal adhesion,clathrin-coated vesicle,dendrite,endocytic vesicle membrane,neuronal cell body,receptor complex	protease binding,RNA binding,receptor activity,low-density lipoprotein receptor activity,calcium ion binding,protein binding,protein complex binding,apolipoprotein binding,lipoprotein transporter activity,lipoprotein particle receptor binding	850.995	860.724	799.379	655.553	735.325	755.168	944.895	924.072	923.707	1042	1092.34	914.907	897.751	857.383	904.097	1007.22	1014	964.891
Q07955	SRSF1	SRSF1_HUMAN	Serine/arginine-rich splicing factor 1	2.01e-23	alternative mRNA splicing, via spliceosome,mRNA 5'-splice site recognition,mRNA splicing, via spliceosome,in utero embryonic development,termination of RNA polymerase II transcription,mRNA splice site selection,mRNA processing,RNA export from nucleus,mRNA export from nucleus,mRNA 3'-end processing,positive regulation of RNA splicing,oligodendrocyte differentiation,cardiac muscle contraction,liver regeneration	nucleus,nucleoplasm,cytoplasm,nuclear speck,extracellular exosome,catalytic step 2 spliceosome,exon-exon junction complex	nucleotide binding,RNA binding,mRNA binding,protein binding,protein kinase B binding,RS domain binding	8566.04	7880.3	8591.81	8652.2	9243.36	9859.25	9727.79	9034.93	9126.4	9134.66	10808.4	10318.9	9254.71	10189.9	9668.11	9587.28	8751.23	9290.79
Q07960	ARHGAP1	RHG01_HUMAN	Rho GTPase-activating protein 1	2.05e-36	small GTPase mediated signal transduction,Rho protein signal transduction,positive regulation of signal transduction,positive regulation of GTPase activity,regulation of small GTPase mediated signal transduction	cytoplasm,cytosol,perinuclear region of cytoplasm,extracellular exosome	SH3/SH2 adaptor activity,GTPase activator activity,protein binding,SH3 domain binding,cadherin binding	1210.73	1148.98	1204.54	1127.08	1258.37	1162.71	1100.48	1141.3	1108.93	1073.75	1136.88	1230.12	1111.94	1132.88	1185.47	1269.89	1133.93	1134.77
Q08170	SRSF4	SRSF4_HUMAN	Serine/arginine-rich splicing factor 4	2.43e-26	RNA splicing, via transesterification reactions,mRNA splicing, via spliceosome,termination of RNA polymerase II transcription,mRNA processing,RNA export from nucleus,mRNA export from nucleus,RNA splicing,mRNA 3'-end processing,response to insulin,negative regulation of mRNA splicing, via spliceosome	nucleus,nucleoplasm,nuclear speck	nucleotide binding,RNA binding,protein binding,sequence-specific mRNA binding	943.642	1011.06	965.181	962.453	952.852	972.043	1155.04	918.008	863.718	915.448	1095.25	839.667	951.175	848.223	985.276	1043.87	764.3	998.417
Q08174	PCDH1	PCDH1_HUMAN	Protocadherin-1	1.34e-15	homophilic cell adhesion via plasma membrane adhesion molecules,cell-cell signaling,nervous system development	nucleus,nucleolus,plasma membrane,integral component of plasma membrane,cell-cell junction,cell junction,intracellular membrane-bounded organelle	calcium ion binding	106.476	82.513	85.5539	107.852	101.52	122.036	116.37	86.767	98.3388	139.465	135.106	153.156	143.34	138.871	138.199	116.781	126.048	111.672
Q08209	PPP3CA	PP2BA_HUMAN	Serine/threonine-protein phosphatase 2B catalytic subunit alpha isoform	7.69e-09	G1/S transition of mitotic cell cycle,response to amphetamine,protein dephosphorylation,protein import into nucleus,calcium ion transport,Wnt signaling pathway, calcium modulating pathway,transition between fast and slow fiber,cardiac muscle hypertrophy in response to stress,dephosphorylation,calcineurin-NFAT signaling cascade,multicellular organismal response to stress,negative regulation of chromatin binding,cellular response to drug,Fc-epsilon receptor signaling pathway,T cell activation,positive regulation of transcription from RNA polymerase II promoter,negative regulation of insulin secretion,skeletal muscle fiber development,negative regulation of dendrite morphogenesis,modulation of synaptic transmission,positive regulation of sequence-specific DNA binding transcription factor activity,positive regulation of NFAT protein import into nucleus,response to calcium ion,excitatory postsynaptic potential,cellular response to glucose stimulus,positive regulation of cardiac muscle hypertrophy in response to stress,negative regulation of production of miRNAs involved in gene silencing by miRNA,positive regulation of connective tissue replacement	nucleoplasm,mitochondrion,cytosol,calcineurin complex,Z disc,sarcolemma,postsynapse	protein serine/threonine phosphatase activity,calcium ion binding,protein binding,calmodulin binding,drug binding,enzyme binding,calmodulin-dependent protein phosphatase activity,protein heterodimerization activity,protein dimerization activity	1793.55	1855.13	1831.82	1671.48	1747.47	1770.88	1840.27	1989.7	1903.49	1903.69	1895.23	1938.67	1742.86	1780.97	1769.24	1803.63	1839.01	1795.78
Q08211	DHX9	DHX9_HUMAN	ATP-dependent RNA helicase A	3.18e-33	mRNA splicing, via spliceosome,osteoblast differentiation,RNA processing,positive regulation of type I interferon production,DNA duplex unwinding,rhythmic process,CRD-mediated mRNA stabilization,protein localization to cytoplasmic stress granule	nucleus,nucleoplasm,nucleolus,cytoplasm,centrosome,cytosol,membrane,intracellular ribonucleoprotein complex,cytoplasmic ribonucleoprotein granule,CRD-mediated mRNA stability complex,nuclear stress granule	RNA polymerase II transcription factor binding,DNA binding,RNA binding,RNA helicase activity,ATP-dependent DNA helicase activity,ATP-dependent RNA helicase activity,protein binding,ATP binding	8369.99	8807.27	9088.25	10288.4	10484.6	10356	9306.49	9348.8	9459.63	10171.1	9999.72	10125	9519.21	9554.98	10046.9	9670.29	10012.6	10751.6
Q08378	GOLGA3	GOGA3_HUMAN	Golgin subfamily A member 3	6.54e-30	intra-Golgi vesicle-mediated transport,spermatogenesis	Golgi membrane,nucleus,nucleoplasm,nucleolus,Golgi apparatus,cytosol,membrane,Golgi transport complex,Golgi cisterna membrane,extrinsic component of Golgi membrane	transporter activity,protein binding,cadherin binding	360.166	240.044	264.584	253.446	267.081	244.595	260.134	277.197	287.318	315.592	296.905	275.121	254.61	297.607	285.105	307.431	265.468	286.463
Q08379	GOLGA2	GOGA2_HUMAN	Golgin subfamily A member 2	1.72e-28	protein glycosylation,ER to Golgi vesicle-mediated transport,microtubule nucleation,asymmetric cell division,negative regulation of autophagy,negative regulation of protein binding,COPII vesicle coating,spindle assembly,protein homotetramerization,centrosome organization,positive regulation of protein glycosylation,Golgi ribbon formation,Golgi disassembly,spindle assembly involved in meiosis,mitotic spindle assembly,positive regulation of ubiquitin protein ligase activity	Golgi cis cisterna,Golgi membrane,spindle pole,nucleus,Golgi apparatus,cis-Golgi network,microtubule,ER to Golgi transport vesicle,Golgi cisterna membrane,endoplasmic reticulum-Golgi intermediate compartment membrane,mitotic spindle	protein binding,microtubule binding,protein kinase binding,syntaxin binding,cadherin binding,importin-alpha family protein binding	208.799	238.41	250.05	221.454	239.112	232.762	199.841	164.786	174.153	185.487	168.284	201.292	194.991	218.824	187.492	205.608	218.252	213.21
Q08380	LGALS3BP	LG3BP_HUMAN	Galectin-3-binding protein	8.59e-13	platelet degranulation,receptor-mediated endocytosis,cellular defense response,cell adhesion,signal transduction	extracellular region,proteinaceous extracellular matrix,extracellular space,membrane,platelet dense granule lumen,extracellular exosome,blood microparticle,extracellular matrix	scavenger receptor activity	937.69	1044.82	1091.48	816.661	853.184	900.49	1098.04	1156.69	1100.09	1024	1127.03	1207.03	814.465	811.301	882.618	1038.1	1214.07	1164.86
Q08431	MFGE8	MFGM_HUMAN	Lactadherin	7.38e-40	angiogenesis,phagocytosis, recognition,phagocytosis, engulfment,cell adhesion,single fertilization,viral process,cellular protein metabolic process,positive regulation of apoptotic cell clearance	extracellular region,extracellular space,external side of plasma membrane,membrane,extrinsic component of plasma membrane,extracellular exosome,extracellular vesicle,extracellular matrix	phosphatidylserine binding,integrin binding,phosphatidylethanolamine binding	576.381	630.737	574.892	571.541	551.615	610.85	630.006	641.593	649.069	460.173	548.498	458.533	503.266	513.992	442.449	574.866	507.65	536.534
Q08495	DMTN	DEMA_HUMAN	Dematin	1.66e-11	protein complex assembly,cytoskeleton organization,regulation of cell shape,regulation of lamellipodium assembly,positive regulation of fibroblast migration,negative regulation of peptidyl-threonine phosphorylation,negative regulation of cell-substrate adhesion,actin cytoskeleton organization,positive regulation of blood coagulation,regulation of actin cytoskeleton organization,negative regulation of peptidyl-serine phosphorylation,calcium-mediated signaling using intracellular calcium source,calcium-mediated signaling using extracellular calcium source,erythrocyte development,negative regulation of peptidyl-tyrosine phosphorylation,actin filament bundle assembly,regulation of filopodium assembly,actin filament capping,negative regulation of focal adhesion assembly,transmembrane transport,protein secretion by platelet,cellular response to calcium ion,cellular response to cAMP,positive regulation of wound healing,negative regulation of protein targeting to membrane,actin filament reorganization,negative regulation of substrate adhesion-dependent cell spreading,positive regulation of substrate adhesion-dependent cell spreading,positive regulation of platelet aggregation,positive regulation of integrin-mediated signaling pathway	cytosol,actin filament,plasma membrane,endomembrane system,postsynaptic density,spectrin-associated cytoskeleton,actin cytoskeleton,cortical cytoskeleton,platelet dense tubular network membrane,cell projection membrane,cytoplasmic vesicle,perinuclear region of cytoplasm	actin binding,receptor binding,protein binding,spectrin binding,protein self-association	428.154	404.473	240.071	255.651	302.836	313.638	351.628	258.279	372.139	336.492	465.578	351.581	364.878	324.842	312.424	350.649	312.398	362.752
Q08623	PUDP	HDHD1_HUMAN	Pseudouridine-5'-phosphatase	4e-15	biological_process,nucleotide metabolic process,dephosphorylation,pyrimidine nucleoside salvage	cytoplasm,cytosol,extracellular exosome	molecular_function,hydrolase activity,phosphatase activity,metal ion binding,pseudouridine 5'-phosphatase activity	245.275	247.43	259.02	154.704	213.536	241.043	190.308	218.559	205.738	297.869	270.096	252.532	207.909	232.818	231.567	249.511	251.757	238.884
Q08722	CD47	CD47_HUMAN	Leukocyte surface antigen CD47	0.000236548	cell adhesion,integrin-mediated signaling pathway,opsonization,positive regulation of cell proliferation,response to bacterium,positive regulation of cell-cell adhesion,extracellular matrix organization,neutrophil degranulation,positive regulation of inflammatory response,positive regulation of phagocytosis,positive regulation of T cell activation,leukocyte migration	plasma membrane,integral component of plasma membrane,specific granule membrane,extracellular exosome,tertiary granule membrane	protein binding,thrombospondin receptor activity	3907.45	3786.9	3764.17	3060.76	3380.13	3228.61	3603	3734.4	4028.69	3306.6	3103.44	3235.52	2862.53	2894.88	3029.41	3537.14	3494.3	3495.8
Q08752	PPID	PPID_HUMAN	Peptidyl-prolyl cis-trans isomerase D	9e-22	negative regulation of transcription from RNA polymerase II promoter,protein peptidyl-prolyl isomerization,protein folding,protein complex assembly,apoptotic process,protein transport,viral release from host cell,lipid particle organization,positive regulation of apoptotic process,positive regulation of viral genome replication,positive regulation of protein secretion,chaperone-mediated protein folding,cellular response to UV-A	nucleus,nucleoplasm,nucleolus,cytoplasm,cytosol	peptidyl-prolyl cis-trans isomerase activity,protein binding,transcription factor binding,cyclosporin A binding,estrogen receptor binding,Hsp70 protein binding,heat shock protein binding,Hsp90 protein binding	666.487	656.864	870.603	864.396	824.274	788.288	655.162	659.712	632.9	726.329	902.738	759.865	713.48	756.233	760.617	833.109	703.539	676.122
Q08945	SSRP1	SSRP1_HUMAN	FACT complex subunit SSRP1	2.32e-18	DNA replication,DNA repair,regulation of transcription, DNA-templated,transcription from RNA polymerase II promoter,transcription elongation from RNA polymerase II promoter,regulation of signal transduction by p53 class mediator	nucleoplasm,chromosome,nucleolus	DNA binding,chromatin binding,RNA binding,protein binding	1631.79	1717.66	1856.01	2080.52	2145.36	2152.35	1928.08	1786.82	1846.35	2202.87	2178.51	2336.34	2097.87	2039.26	2290.71	2072.61	1932.86	2062.38
Q08AD1	CAMSAP2	CAMP2_HUMAN	Calmodulin-regulated spectrin-associated protein 2	7.99e-31	microtubule cytoskeleton organization,neuron projection development,regulation of organelle organization	cytosol,microtubule end,centrosome	protein binding,calmodulin binding,spectrin binding,microtubule minus-end binding	256.121	264.419	299.527	277.554	309.735	270.718	325.78	275.935	267.236	291.099	305.516	341.265	309.28	293.557	312.546	311.196	322.274	407.606
Q08AE8	SPIRE1	SPIR1_HUMAN	Protein spire homolog 1	1.15e-21	protein transport,vesicle-mediated transport,actin cytoskeleton organization,cleavage furrow formation,polar body extrusion after meiotic divisions,actin nucleation,intracellular transport,establishment of meiotic spindle localization,formin-nucleated actin cable assembly	nucleoplasm,cytosol,cytoskeleton,plasma membrane,cell cortex,cytoplasmic vesicle membrane,perinuclear region of cytoplasm,cleavage furrow	actin binding	113.695	131.224	73.9476	96.0844	143.287	115.902	123.88	115.746	82.2674	109.378	120.189	107.274	92.4938	180.91	137.826	121.465	129.57	86.6156
Q08AM6	VAC14	VAC14_HUMAN	Protein VAC14 homolog	2.72e-10	phosphatidylinositol biosynthetic process,signal transduction,viral process,regulation of lipid kinase activity	Golgi membrane,endoplasmic reticulum,endosome membrane,early endosome membrane,late endosome membrane,PAS complex	receptor activity,protein binding	494.216	477.771	532.858	455.737	492.243	519.711	517.218	462.819	447.899	498.713	553.006	528.443	519.425	446.364	488.992	539.824	501.796	512.093
Q08J23	NSUN2	NSUN2_HUMAN	RNA cytosine C(5)-methyltransferase NSUN2	4.95e-33	tRNA modification,mitotic nuclear division,spermatid development,tRNA methylation,meiotic cell cycle checkpoint,hair follicle maturation,cell division	nucleoplasm,nucleolus,cytoplasm,spindle,chromatoid body	tRNA binding,RNA binding,tRNA (cytosine-5-)-methyltransferase activity	472.354	567.962	463.569	464.984	534.478	525.513	577.447	421.34	479.935	421.285	388.112	423.387	455.12	422.479	425.778	441.091	441.921	397.99
Q09028	RBBP4	RBBP4_HUMAN	Histone-binding protein RBBP4	2.46e-15	DNA replication,DNA replication-dependent nucleosome assembly,DNA replication-independent nucleosome assembly,chromatin remodeling,transcription, DNA-templated,regulation of transcription, DNA-templated,cell cycle,negative regulation of cell proliferation,histone deacetylation,chromatin assembly,CENP-A containing nucleosome assembly,ATP-dependent chromatin remodeling,negative regulation of gene expression, epigenetic,regulation of cell cycle,response to growth hormone,regulation of signal transduction by p53 class mediator	nuclear chromatin,nucleus,nucleoplasm,cytosol,Sin3 complex,NuRD complex,NURF complex,CAF-1 complex,ESC/E(Z) complex,protein complex	histone deacetylase activity,protein binding,histone binding,histone deacetylase binding,RNA polymerase II core promoter proximal region sequence-specific DNA binding,RNA polymerase II distal enhancer sequence-specific DNA binding,DNA-dependent ATPase activity,nucleosomal DNA binding	1113.97	1149.89	1166.75	1413.32	1282.78	1261.3	1278.59	1278.01	1216.79	1645.86	1396.23	1469.38	1736.21	1526.55	1699.25	1381.46	1418.31	1382.08
Q09161	NCBP1	NCBP1_HUMAN	Nuclear cap-binding protein subunit 1	3.55e-23	nuclear-transcribed mRNA catabolic process, nonsense-mediated decay,mRNA splicing, via spliceosome,transcription from RNA polymerase II promoter,transcription elongation from RNA polymerase II promoter,termination of RNA polymerase II transcription,7-methylguanosine mRNA capping,RNA export from nucleus,mRNA export from nucleus,regulation of translational initiation,histone mRNA metabolic process,RNA splicing,fibroblast growth factor receptor signaling pathway,gene expression,positive regulation of cell growth,primary miRNA processing,mRNA 3'-end processing,positive regulation of mRNA 3'-end processing,snRNA transcription from RNA polymerase II promoter,mRNA cis splicing, via spliceosome,nuclear export,pre-mRNA cleavage required for polyadenylation,regulation of mRNA polyadenylation	nucleus,nucleoplasm,mitochondrion,cytosol,mRNA cap binding complex,nuclear cap binding complex,intracellular ribonucleoprotein complex,RNA cap binding complex	RNA cap binding,RNA binding,mRNA binding,protein binding	536.353	562.707	532.115	643.591	684.043	705.648	630.546	613.991	681.384	591.79	630.009	667.96	628.824	608.229	510.181	658.177	635.242	543.256
Q09472	EP300	EP300_HUMAN	Histone acetyltransferase p300	0.00273347	negative regulation of transcription from RNA polymerase II promoter,response to hypoxia,somitogenesis,stimulatory C-type lectin receptor signaling pathway,transcription-coupled nucleotide-excision repair,regulation of transcription, DNA-templated,transcription from RNA polymerase II promoter,protein acetylation,internal protein amino acid acetylation,apoptotic process,DNA damage response, signal transduction by p53 class mediator resulting in cell cycle arrest,positive regulation of transcription from RNA polymerase II promoter involved in unfolded protein response,Notch signaling pathway,nervous system development,heart development,skeletal muscle tissue development,circadian rhythm,animal organ morphogenesis,regulation of autophagy,macrophage derived foam cell differentiation,viral process,protein deubiquitination,N-terminal peptidyl-lysine acetylation,internal peptidyl-lysine acetylation,B cell differentiation,platelet formation,lung development,positive regulation of protein binding,positive regulation of type I interferon production,cellular response to UV,megakaryocyte development,intrinsic apoptotic signaling pathway in response to DNA damage by p53 class mediator,response to estrogen,positive regulation by host of viral transcription,histone H4 acetylation,histone H2B acetylation,fat cell differentiation,positive regulation of gene expression, epigenetic,positive regulation of transcription from RNA polymerase II promoter,protein stabilization,positive regulation of sequence-specific DNA binding transcription factor activity,regulation of cell cycle,regulation of androgen receptor signaling pathway,regulation of transcription from RNA polymerase II promoter in response to hypoxia,regulation of tubulin deacetylation,regulation of cellular response to heat,regulation of signal transduction by p53 class mediator,beta-catenin-TCF complex assembly	histone acetyltransferase complex,nucleus,nucleoplasm,transcription factor complex,cytosol	RNA polymerase II core promoter sequence-specific DNA binding,core promoter binding,RNA polymerase II activating transcription factor binding,transcriptional activator activity, RNA polymerase II transcription regulatory region sequence-specific binding,p53 binding,DNA binding,chromatin binding,damaged DNA binding,transcription coactivator activity,histone acetyltransferase activity,lysine N-acetyltransferase activity, acting on acetyl phosphate as donor,protein binding,beta-catenin binding,protein C-terminus binding,transcription factor binding,zinc ion binding,acetyltransferase activity,transferase activity, transferring acyl groups,chromatin DNA binding,activating transcription factor binding,peptide N-acetyltransferase activity,nuclear hormone receptor binding,androgen receptor binding,peptide-lysine-N-acetyltransferase activity,pre-mRNA intronic binding	101.888	129.31	130.802	111.704	134.527	124.48	110.89	109.988	147.729	81.7492	157.294	86.0802	84.3822	113.571	155.033	114.26	134.405	111.087
Q09666	AHNAK	AHNK_HUMAN	Neuroblast differentiation-associated protein AHNAK	5.21e-13	regulation of RNA splicing,protein oligomerization,regulation of voltage-gated calcium channel activity	nucleus,cytoplasm,lysosomal membrane,cytosol,plasma membrane,focal adhesion,actin cytoskeleton,membrane,T-tubule,vesicle,sarcolemma,costamere,cell-cell contact zone,extracellular exosome,membrane raft	RNA binding,protein binding,S100 protein binding,cadherin binding,structural molecule activity conferring elasticity	375.994	512.578	576.331	457.065	487.73	523.232	490.722	487.217	490.735	562.655	438.089	511.943	508.695	462.915	370.601	417.225	550.582	483.092
Q0PNE2	ELP6	ELP6_HUMAN	Elongator complex protein 6	0.00490726	transcription, DNA-templated,regulation of transcription, DNA-templated,biological_process,positive regulation of cell migration	Elongator holoenzyme complex	molecular_function	36.2249	20.0697	19.4516	37.5468	12.6902	49.5934	10.1967	20.2222	26.2815	36.8607	18.3801	28.3835	44.4335	32.8776	49.0556	16.9492	9.92942	48.5599
Q0VDF9	HSPA14	HSP7E_HUMAN	Heat shock 70 kDa protein 14	1.9e-36	'de novo' cotranslational protein folding	cytosol,membrane,ribosome	protein binding,ATP binding	176.803	182.438	205.002	256.15	281.008	182.081	186.878	193.637	220.78	241.657	285.423	245.247	194.391	199.34	282.035	197.781	195.067	186.265
Q0VDG4	SCRN3	SCRN3_HUMAN	Secernin-3	3.65e-13	proteolysis,exocytosis		dipeptidase activity	502.098	178.442	206.359	511.368	168.43	204.735	325.599	340.218	435.373	244.203	204.334	177.437	465.137	474.037	164.82	217.354	213.017	216.797
Q10471	GALNT2	GALT2_HUMAN	Polypeptide N-acetylgalactosaminyltransferase 2	1.01e-33	immunoglobulin biosynthetic process,protein O-linked glycosylation,O-glycan processing,protein O-linked glycosylation via serine,protein O-linked glycosylation via threonine	Golgi membrane,endoplasmic reticulum membrane,Golgi apparatus,Golgi stack,membrane,integral component of Golgi membrane,Golgi cisterna membrane,perinuclear region of cytoplasm,extracellular exosome	polypeptide N-acetylgalactosaminyltransferase activity,protein binding,manganese ion binding,carbohydrate binding	455.939	452.036	404.468	467.931	410.989	465.308	472.775	409.609	442.397	422.567	423.269	412.489	444.816	455.497	444.247	402.825	411.893	396.645
Q10472	GALNT1	GALT1_HUMAN	Polypeptide N-acetylgalactosaminyltransferase 1	1.76e-09	protein O-linked glycosylation,O-glycan processing,protein O-linked glycosylation via serine,protein O-linked glycosylation via threonine	Golgi membrane,extracellular region,endoplasmic reticulum membrane,membrane,integral component of membrane,Golgi cisterna membrane,perinuclear region of cytoplasm,Golgi apparatus	polypeptide N-acetylgalactosaminyltransferase activity,manganese ion binding,carbohydrate binding	126.998	150.449	251.555	186.971	131.564	156.817	132.51	148.157	188.671	176.096	92.8308	165.399	154.356	196.987	119.289	157.655	139.873	209.24
Q10567	AP1B1	AP1B1_HUMAN	AP-1 complex subunit beta-1	2.05e-24	intracellular protein transport,determination of left/right symmetry,heart development,vesicle-mediated transport,antigen processing and presentation of exogenous peptide antigen via MHC class II,regulation of defense response to virus by virus	Golgi membrane,lysosomal membrane,Golgi apparatus,cytosol,clathrin adaptor complex,cytoplasmic vesicle membrane,clathrin-coated endocytic vesicle membrane,trans-Golgi network membrane,intracellular membrane-bounded organelle	transporter activity,protein binding,protein transporter activity,protein kinase binding	5287.72	5396.76	5631.78	4906.3	5024.41	5327.18	5325.66	5227.72	5184.29	5210.88	5374.32	5548.26	4949.98	5209.85	5139.83	5457.42	5383.15	5642.62
Q10570	CPSF1	CPSF1_HUMAN	Cleavage and polyadenylation specificity factor subunit 1	1.68e-16	mRNA splicing, via spliceosome,termination of RNA polymerase II transcription,mRNA polyadenylation,mRNA cleavage,tRNA splicing, via endonucleolytic cleavage and ligation,mRNA export from nucleus,mRNA 3'-end processing,pre-mRNA cleavage required for polyadenylation	nucleoplasm,mRNA cleavage and polyadenylation specificity factor complex	protein binding,enzyme binding,mRNA 3'-UTR AU-rich region binding	289.409	300.86	337.253	343.511	354.646	395.957	277.459	297.542	316.868	301.442	310.504	315.383	299.426	293.456	332.48	301	349.1	320.18
Q10713	PMPCA	MPPA_HUMAN	Mitochondrial-processing peptidase subunit alpha	5.93e-23	proteolysis,protein processing involved in protein targeting to mitochondrion	extracellular space,mitochondrion,mitochondrial inner membrane,mitochondrial matrix	metalloendopeptidase activity,zinc ion binding	594.25	675.83	747.936	659.466	784.27	720.363	643.982	809.541	741.156	566.89	598.298	593.168	623.231	624.975	634.424	650.835	660.103	668.404
Q12756	KIF1A	KIF1A_HUMAN	Kinesin-like protein KIF1A	1.31e-22	anterograde axonal transport	kinesin complex,microtubule,axon cytoplasm	motor activity,microtubule motor activity,ATP binding,microtubule binding,ATPase activity	780.686	779.907	847.949	734.579	769.888	701.205	969.337	881.994	867.604	891.521	872.176	953.663	653.013	754.851	761.839	923.13	970.288	965.122
Q12765	SCRN1	SCRN1_HUMAN	Secernin-1	5.44e-39	proteolysis,exocytosis	nucleus,cytoplasm,nuclear membrane	molecular_function,protein binding,dipeptidase activity	3472.17	3739.51	3798.63	3505.83	3860.53	3842.4	4073.2	4557.49	4374.47	3785.19	3795.63	3505.12	3522.93	3640.98	3855.87	3829.24	3793.14	3466.57
Q12768	WASHC5	WASC5_HUMAN	WASH complex subunit 5	3.9e-29	oocyte maturation,protein transport,endosomal transport,polar body extrusion after meiotic divisions,spindle assembly involved in meiosis	early endosome,endoplasmic reticulum,cytosol,WASH complex	protein binding	240.825	226.953	332.175	341.306	278.759	298.211	260.488	307.435	326.846	295.481	318.036	270.18	273.149	250.51	273.225	281.329	277.311	323.582
Q12769	NUP160	NU160_HUMAN	Nuclear pore complex protein Nup160	9.97e-37	mRNA export from nucleus,tRNA export from nucleus,sister chromatid cohesion,mitotic nuclear envelope disassembly,regulation of glucose transport,viral process,protein sumoylation,viral transcription,gene silencing by RNA,intracellular transport of virus,regulation of cellular response to heat	nuclear envelope,nuclear pore,cytosol,nuclear pore outer ring,kinetochore	nucleocytoplasmic transporter activity,protein binding	409.356	419.162	469.116	534.706	484.099	566.114	467.683	482.723	400.716	445.167	420.121	353.459	418.323	341.303	492.032	440.833	363.803	359.974
Q12770	SCAP	SCAP_HUMAN	Sterol regulatory element-binding protein cleavage-activating protein	2.47e-05	response to hypoxia,aging,cholesterol metabolic process,response to insulin,SREBP signaling pathway,regulation of fatty acid biosynthetic process,negative regulation of cholesterol biosynthetic process,positive regulation of low-density lipoprotein particle receptor biosynthetic process	Golgi membrane,endoplasmic reticulum,endoplasmic reticulum membrane,Golgi apparatus,ER to Golgi transport vesicle membrane,integral component of membrane,protein complex	protein binding,cholesterol binding,protein complex binding,unfolded protein binding	35.5846	37.8595	48.5286	37.031	47.885	53.4253	23.9766	59.6235	25.34	39.7714	27.0185	59.0741	31.4764	42.1927	36.3495	52.1465	44.1881	66.2892
Q12788	TBL3	TBL3_HUMAN	Transducin beta-like protein 3	8.27e-19	maturation of SSU-rRNA from tricistronic rRNA transcript (SSU-rRNA, 5.8S rRNA, LSU-rRNA),rRNA processing	nucleus,nucleoplasm,nucleolus,small-subunit processome,Pwp2p-containing subcomplex of 90S preribosome	RNA binding,protein binding,snoRNA binding	207.172	205.903	207.071	230.421	259.851	231.262	156.596	212.332	174.715	160.786	206.643	208.828	196.341	160.23	203.405	170.159	233.319	208.446
Q12789	GTF3C1	TF3C1_HUMAN	General transcription factor 3C polypeptide 1	2.11e-05	transcription, DNA-templated,regulation of transcription from RNA polymerase III promoter,transcription from RNA polymerase III promoter,transcription initiation from RNA polymerase III promoter,rRNA transcription,tRNA transcription,5S class rRNA transcription from RNA polymerase III type 1 promoter,tRNA transcription from RNA polymerase III promoter	transcription factor TFIIIC complex,nucleus,nucleoplasm,nucleolus,membrane,intracellular ribonucleoprotein complex	RNA polymerase III type 1 promoter sequence-specific DNA binding,RNA polymerase III type 2 promoter sequence-specific DNA binding,transcription factor activity, RNA polymerase III transcription factor binding,protein binding,transcription factor activity, core RNA polymerase III binding,DNA binding	197.773	251.685	234.608	270.922	351.779	319.353	258.437	202.003	282.727	253.345	275.775	240.698	331.778	275.054	251.277	242.416	224.798	217.204
Q12792	TWF1	TWF1_HUMAN	Twinfilin-1	2.41e-13	negative regulation of actin filament polymerization,sequestering of actin monomers,regulation of actin phosphorylation,barbed-end actin filament capping	cytosol,cell-cell junction,focal adhesion,actin cytoskeleton,myofibril,filopodium,perinuclear region of cytoplasm,ruffle membrane	actin monomer binding,ATP binding,phosphatidylinositol-4,5-bisphosphate binding,protein complex binding,cadherin binding,protein tyrosine kinase activity	1226.35	1198.28	1401.15	970.861	1139.58	1156.92	1241.35	1244.81	1281.04	1128.63	1133.45	1400.01	1030.64	1188.24	1286.9	1236.96	1141.82	1234.74
Q12797	ASPH	ASPH_HUMAN	Aspartyl/asparaginyl beta-hydroxylase	5.01e-06	muscle contraction,pattern specification process,negative regulation of cell proliferation,regulation of protein stability,ion transmembrane transport,limb morphogenesis,peptidyl-aspartic acid hydroxylation,positive regulation of proteolysis,oxidation-reduction process,palate development,face morphogenesis,activation of cysteine-type endopeptidase activity,regulation of protein depolymerization,regulation of cardiac conduction	endoplasmic reticulum,endoplasmic reticulum membrane,plasma membrane,integral component of membrane,cortical endoplasmic reticulum,sarcoplasmic reticulum membrane	peptide-aspartate beta-dioxygenase activity,structural molecule activity,calcium ion binding,protein binding,structural constituent of muscle,electron carrier activity	292.053	306.212	333.593	287.382	341.127	372.953	337.032	278.856	289.806	406.832	343.192	398.926	348.622	334.043	351.905	343.023	327.074	311.138
Q12800	TFCP2	TFCP2_HUMAN	Alpha-globin transcription factor CP2	9.38e-25	transcription, DNA-templated,regulation of transcription from RNA polymerase II promoter	cellular_component,nucleoplasm,cytosol	DNA binding,transcription factor activity, sequence-specific DNA binding,protein binding	319.646	272.265	388.664	386.956	373.152	367.486	335.828	320.633	351.131	346.855	343.846	367.44	326.252	310.846	380.506	362.222	346.336	369.095
Q12824	SMARCB1	SNF5_HUMAN	SWI/SNF-related matrix-associated actin-dependent regulator of chromatin subfamily B member 1	4.65e-18	DNA repair,nucleosome disassembly,chromatin remodeling,transcription, DNA-templated,regulation of transcription from RNA polymerase II promoter,cell cycle,nervous system development,negative regulation of cell proliferation,DNA integration,chromatin modification,cell differentiation,single stranded viral RNA replication via double stranded DNA intermediate,ATP-dependent chromatin remodeling,positive regulation by host of viral transcription,positive regulation of transcription from RNA polymerase II promoter,positive regulation of sequence-specific DNA binding transcription factor activity,positive regulation of histone H4 acetylation,negative regulation of histone H3-K9 dimethylation,negative regulation of histone H3-K9 trimethylation,positive regulation of transcription of nuclear large rRNA transcript from RNA polymerase I promoter,positive regulation of glucose mediated signaling pathway,positive regulation of histone H3-K9 acetylation,regulation of histone H4-K16 acetylation	nuclear chromatin,fibrillar center,nucleus,nucleoplasm,nucleolus,SWI/SNF complex,intracellular membrane-bounded organelle,protein complex,npBAF complex,nBAF complex	RNA polymerase I CORE element sequence-specific DNA binding,p53 binding,DNA binding,transcription coactivator activity,protein binding,Tat protein binding,RNA polymerase II core promoter proximal region sequence-specific DNA binding,RNA polymerase II distal enhancer sequence-specific DNA binding,nucleosomal DNA binding	490.642	460.95	541.419	566.923	552.682	484.383	558.129	474.94	474.19	503.486	555.781	536.497	589.205	517.824	486.431	480.371	439.811	533.981
Q12830	BPTF	BPTF_HUMAN	Nucleosome-remodeling factor subunit BPTF	9.56e-20	negative regulation of transcription from RNA polymerase II promoter,embryonic placenta development,chromatin remodeling,transcription, DNA-templated,regulation of transcription, DNA-templated,brain development,endoderm development,response to wounding,anterior/posterior pattern specification,chromatin modification,positive regulation of transcription, DNA-templated,cellular response to nerve growth factor stimulus	nuclear chromatin,nucleus,nucleoplasm,cytoplasm,NURF complex,dendrite,cell body,perinuclear region of cytoplasm,extracellular exosome,Set1C/COMPASS complex	protein binding,transcription factor binding,zinc ion binding,sequence-specific DNA binding,DNA-dependent ATPase activity	79.2682	264.774	136.188	163.983	302.913	156.794	532.85	84.3791	479.053	234.521	197.588	199.61	68.1179	57.8153	88.4986	227.031	84.3092	261.063
Q12840	KIF5A	KIF5A_HUMAN	Kinesin heavy chain isoform 5A	0.000423353	retrograde vesicle-mediated transport, Golgi to ER,microtubule-based movement,chemical synaptic transmission,axon guidance,protein localization,vesicle-mediated transport,antigen processing and presentation of exogenous peptide antigen via MHC class II,cytoskeleton-dependent intracellular transport,anterograde dendritic transport of neurotransmitter receptor complex	cytosol,kinesin complex,microtubule,membrane,dendrite cytoplasm,ciliary rootlet,neuronal cell body,perinuclear region of cytoplasm	motor activity,protein binding,ATP binding,microtubule binding,ATP-dependent microtubule motor activity, plus-end-directed,kinesin binding	1254.03	1339.7	1317.07	1397.99	1443.68	1391.06	1598.62	1444.96	1238.58	1290.13	1291.91	1206.98	1340.2	1347.81	1416.11	1292.62	1448.91	1271.67
Q12846	STX4	STX4_HUMAN	Syntaxin-4	0.00036914	intracellular protein transport,post-Golgi vesicle-mediated transport,positive regulation of cell proliferation,regulation of exocytosis,positive regulation of cell migration,synaptic vesicle fusion to presynaptic active zone membrane,response to hydroperoxide,SNARE complex assembly,positive regulation of insulin secretion involved in cellular response to glucose stimulus,positive regulation of catalytic activity,positive regulation of eosinophil degranulation,positive regulation of cell adhesion,vesicle docking,organelle fusion,positive regulation of chemotaxis,positive regulation of immunoglobulin secretion,long-term synaptic potentiation,positive regulation of establishment of protein localization to plasma membrane,regulation of extrinsic apoptotic signaling pathway via death domain receptors,positive regulation of protein localization to plasma membrane,vesicle fusion with endoplasmic reticulum-Golgi intermediate compartment (ERGIC) membrane,positive regulation of protein localization to cell surface	storage vacuole,extracellular space,intracellular,endosome,vacuole,trans-Golgi network,cytosol,plasma membrane,synaptic vesicle,cell surface,membrane,integral component of membrane,basolateral plasma membrane,lamellipodium,phagocytic vesicle membrane,SNARE complex,myelin sheath adaxonal region,somatodendritic compartment,specific granule,dendritic spine,lateral loop,synapse,perinuclear region of cytoplasm,extracellular exosome	SNARE binding,SNAP receptor activity,protein binding,sphingomyelin phosphodiesterase activator activity	69.421	145.865	107.766	150.153	187.35	97.1268	91.8018	110.729	77.2239	137.973	108.897	108.031	102.315	99.7881	141.708	130.254	105.054	133.764
Q12849	GRSF1	GRSF1_HUMAN	G-rich sequence factor 1	1.81e-24	mRNA polyadenylation,tRNA processing,anterior/posterior pattern specification,morphogenesis of embryonic epithelium	cytoplasm,mitochondrion,ribonucleoprotein granule,mitochondrial nucleoid	nucleotide binding,RNA binding,mRNA binding	596.133	678.876	719.673	775.21	765.666	798.816	712.651	777.936	779.956	660.574	731.544	715.379	630.772	655.248	589.118	701.268	783.781	652.384
Q12860	CNTN1	CNTN1_HUMAN	Contactin-1	0.00200914	cell adhesion,Notch signaling pathway,positive regulation of gene expression,positive regulation of sodium ion transport,positive regulation of neuron projection development,cerebellum development,neuron projection development,positive regulation of peptidyl-tyrosine phosphorylation	plasma membrane,membrane,anchored component of membrane,myelin sheath,membrane raft,extracellular exosome	glycoprotein binding,carbohydrate binding	2396.22	2432.25	2532	2040.78	2277.69	2145.85	3006.66	2799.27	3030.98	2838.93	3102.52	3429.85	2069.44	2192.21	2186.12	3510.49	3186.06	3626.34
Q12873	CHD3	CHD3_HUMAN	Chromodomain-helicase-DNA-binding protein 3	9.3e-41	chromatin assembly or disassembly,transcription, DNA-templated,regulation of transcription, DNA-templated,regulation of transcription from RNA polymerase II promoter,spindle organization,histone deacetylation,DNA duplex unwinding,centrosome organization,regulation of signal transduction by p53 class mediator	nucleus,nucleoplasm,nucleolus,cytoplasm,centrosome,microtubule organizing center,NuRD complex	DNA binding,RNA binding,ATP-dependent DNA helicase activity,helicase activity,histone deacetylase activity,protein binding,ATP binding,zinc ion binding	905.76	858.091	888.851	1134.72	1102.24	1201.56	1015.65	872.396	1016.82	911.897	946.417	957.86	1080.47	984.004	944.89	908.572	931.216	907.195
Q12874	SF3A3	SF3A3_HUMAN	Splicing factor 3A subunit 3	2.97e-22	RNA splicing, via transesterification reactions,mRNA 3'-splice site recognition,mRNA splicing, via spliceosome,mRNA processing,RNA splicing	nucleoplasm,spliceosomal complex,nuclear speck,catalytic step 2 spliceosome	RNA binding,protein binding,zinc ion binding	1087.42	1258.06	1198.01	1363.06	1349.79	1498.49	1223.87	1261.98	1238.1	1600.41	1635.72	1568.96	1635.9	1476.91	1483.5	1438.95	1410.69	1440.82
Q12888	TP53BP1	TP53B_HUMAN	TP53-binding protein 1	6.4e-34	DNA damage checkpoint,double-strand break repair via nonhomologous end joining,transcription, DNA-templated,cellular response to DNA damage stimulus,protein sumoylation,positive regulation of transcription, DNA-templated,positive regulation of transcription from RNA polymerase II promoter,positive regulation of sequence-specific DNA binding transcription factor activity,cellular response to X-ray	condensed chromosome kinetochore,nucleus,nucleoplasm,cytoplasm,nuclear body,chromosome, telomeric region	RNA polymerase II activating transcription factor binding,RNA polymerase II transcription cofactor activity,p53 binding,DNA binding,protein binding,methylated histone binding	748.806	712.169	705.519	854.247	890.559	801.746	813.82	771.2	737.984	922.132	1096.97	1014.19	910.706	844.387	950.998	867.884	904.876	805.845
Q12904	AIMP1	AIMP1_HUMAN	Aminoacyl tRNA synthase complex-interacting multifunctional protein 1	1.34e-11	angiogenesis,negative regulation of endothelial cell proliferation,glucose metabolic process,tRNA aminoacylation for protein translation,apoptotic process,chemotaxis,inflammatory response,cell adhesion,signal transduction,cell-cell signaling,response to wounding,leukocyte migration,defense response to virus	extracellular space,nucleus,endoplasmic reticulum,Golgi apparatus,cytosol,cell surface,membrane,aminoacyl-tRNA synthetase multienzyme complex,methionyl glutamyl tRNA synthetase complex,transport vesicle	tRNA binding,cytokine activity,protein binding,protein homodimerization activity,GTPase binding	1151.8	1060.53	1078.25	1098.08	1049.99	1075.99	1088.34	1103.7	1066.1	1165.52	1127.32	1186.34	1060.41	1118.62	1148.49	1197.88	1139.37	1165.68
Q12905	ILF2	ILF2_HUMAN	Interleukin enhancer-binding factor 2	9.58e-34	transcription, DNA-templated,neutrophil degranulation,positive regulation of transcription, DNA-templated	extracellular region,nucleus,nucleolus,membrane,intracellular ribonucleoprotein complex,specific granule lumen,tertiary granule lumen,ficolin-1-rich granule lumen	DNA binding,RNA binding,double-stranded RNA binding,protein binding,ATP binding,transferase activity	8202.39	7987.43	8907.41	8934.1	9346.83	9158.12	9016.59	8791.42	9161.28	10704	11233.6	11910.8	9907.99	10298.3	11006.8	10298.5	10619.6	11095.8
Q12906	ILF3	ILF3_HUMAN	Interleukin enhancer-binding factor 3	1e-38	transcription, DNA-templated,protein phosphorylation,negative regulation of translation,negative regulation of viral genome replication,negative regulation of transcription, DNA-templated,positive regulation of transcription, DNA-templated,defense response to virus	nucleus,nucleoplasm,nucleolus,cytoplasm,mitochondrion,membrane,intracellular ribonucleoprotein complex	DNA binding,RNA binding,double-stranded RNA binding,protein binding	6670.35	6559.46	6765.18	7092.39	7159.24	6947.7	7121.2	7350.61	7954.94	9777.42	9951.09	10155.4	9221.03	9100.82	9206.84	8941.97	9007.9	9225.17
Q12907	LMAN2	LMAN2_HUMAN	Vesicular integral-membrane protein VIP36	3.02e-16	retrograde vesicle-mediated transport, Golgi to ER,protein transport,positive regulation of phagocytosis	Golgi membrane,extracellular space,endoplasmic reticulum membrane,endoplasmic reticulum-Golgi intermediate compartment,Golgi apparatus,integral component of plasma membrane,cell surface,endoplasmic reticulum-Golgi intermediate compartment membrane,extracellular exosome	glycoprotein binding,mannose binding,carbohydrate binding,heat shock protein binding,metal ion binding	1277.5	1228.69	1309.61	1198.27	1259.24	1335.12	1225.11	1247.9	1180.13	1228.54	1232.15	1278.77	1337.97	1284.94	1229.84	1041.21	1018.31	1178.02
Q12913	PTPRJ	PTPRJ_HUMAN	Receptor-type tyrosine-protein phosphatase eta	1.07e-06	negative regulation of cell proliferation,negative regulation of platelet-derived growth factor receptor signaling pathway,regulation of cell adhesion,negative regulation of cell growth,negative regulation of cell migration,peptidyl-tyrosine dephosphorylation,negative regulation of epidermal growth factor receptor signaling pathway,negative regulation of vascular permeability,neutrophil degranulation,negative regulation of MAP kinase activity,positive regulation of cell adhesion,platelet-derived growth factor receptor signaling pathway,T cell receptor signaling pathway,negative regulation of T cell receptor signaling pathway,positive chemotaxis,positive regulation of focal adhesion assembly,positive regulation of protein kinase B signaling,negative regulation of protein kinase B signaling,contact inhibition	immunological synapse,plasma membrane,integral component of plasma membrane,cell-cell junction,cell surface,ruffle membrane,specific granule membrane,extracellular exosome	protein tyrosine phosphatase activity,platelet-derived growth factor receptor binding,protein binding,beta-catenin binding,phosphatase activity,protein kinase binding,gamma-catenin binding,mitogen-activated protein kinase binding,delta-catenin binding	155.637	91.648	144.926	168.733	131.334	136.51	125.399	138.844	137.706	179.585	118.421	140.828	129.879	150.797	165.221	94.7003	173.301	167.932
Q12923	PTPN13	PTN13_HUMAN	Tyrosine-protein phosphatase non-receptor type 13	0.0010217	protein dephosphorylation,phosphatidylinositol biosynthetic process,regulation of phosphatidylinositol 3-kinase signaling,peptidyl-tyrosine dephosphorylation	nucleus,cytoplasm,cytoskeleton,plasma membrane,lamellipodium,neuron projection,cell body,extracellular exosome	protein tyrosine phosphatase activity,protein binding,phosphatidylinositol 3-kinase regulatory subunit binding	107.861	128.601	100.149	86.7405	132.846	173.212	71.2541	175.833	78.8091	105.265	159.059	66.2458	203.298	136.002	170.079	118.601	43.8976	89.9961
Q12931	TRAP1	TRAP1_HUMAN	Heat shock protein 75 kDa, mitochondrial	1.78e-25	response to stress,translational attenuation,chaperone-mediated protein folding,negative regulation of cellular respiration,negative regulation of reactive oxygen species biosynthetic process,negative regulation of intrinsic apoptotic signaling pathway in response to hydrogen peroxide	nucleoplasm,mitochondrion,mitochondrial inner membrane,mitochondrial intermembrane space,mitochondrial matrix,lipid particle,membrane,extracellular exosome	RNA binding,tumor necrosis factor receptor binding,protein binding,ATP binding,protein kinase binding,unfolded protein binding	12627.8	14006.4	13532.7	13457.5	14600	15283.4	14339.5	14390.3	13927.4	14840.2	16303.9	16431.4	14732.2	14043	14871.6	14369.1	14280.1	16617.4
Q12933	TRAF2	TRAF2_HUMAN	TNF receptor-associated factor 2	0.00235306	positive regulation of T cell cytokine production,protein complex assembly,activation of cysteine-type endopeptidase activity involved in apoptotic process,signal transduction,I-kappaB kinase/NF-kappaB signaling,activation of NF-kappaB-inducing kinase activity,regulation of tumor necrosis factor-mediated signaling pathway,protein deubiquitination,protein catabolic process,positive regulation of interleukin-2 production,tumor necrosis factor-mediated signaling pathway,negative regulation of glial cell apoptotic process,response to endoplasmic reticulum stress,regulation of apoptotic process,positive regulation of JUN kinase activity,cellular protein complex assembly,positive regulation of T cell activation,regulation of immunoglobulin secretion,positive regulation of sequence-specific DNA binding transcription factor activity,positive regulation of NF-kappaB transcription factor activity,protein heterooligomerization,protein autoubiquitination,regulation of necroptotic process,intrinsic apoptotic signaling pathway in response to endoplasmic reticulum stress,protein homotrimerization,protein K63-linked ubiquitination,death-inducing signaling complex assembly,cellular response to nitric oxide,positive regulation of protein homodimerization activity,activation of cysteine-type endopeptidase activity involved in apoptotic signaling pathway,programmed necrotic cell death,negative regulation of neuron death,regulation of extrinsic apoptotic signaling pathway via death domain receptors,negative regulation of extrinsic apoptotic signaling pathway via death domain receptors,positive regulation of tumor necrosis factor-mediated signaling pathway,positive regulation of I-kappaB phosphorylation,positive regulation of extrinsic apoptotic signaling pathway	ubiquitin ligase complex,nucleoplasm,cytosol,cell cortex,cytoplasmic side of plasma membrane,vesicle membrane,CD40 receptor complex,membrane raft,TRAF2-GSTP1 complex,AIP1-IRE1 complex,IRE1-TRAF2-ASK1 complex	ubiquitin-protein transferase activity,signal transducer activity,tumor necrosis factor receptor binding,CD40 receptor binding,protein binding,zinc ion binding,enzyme binding,protein kinase binding,protein phosphatase binding,mitogen-activated protein kinase kinase kinase binding,ubiquitin protein ligase binding,thioesterase binding,protein complex binding,identical protein binding,sphingolipid binding	151.281	108.87	149.014	158.421	161.743	184.156	157.019	191.112	141.365	136.601	154.343	137.388	119.226	148.426	104.214	122.105	148.853	139.267
Q12955	ANK3	ANK3_HUMAN	Ankyrin-3	1.3e-20	mitotic cytokinesis,ER to Golgi vesicle-mediated transport,plasma membrane organization,cytoskeletal anchoring at plasma membrane,signal transduction,axonogenesis,neuromuscular junction development,positive regulation of gene expression,positive regulation of cell communication by electrical coupling,positive regulation of sodium ion transport,magnesium ion homeostasis,neuronal action potential,positive regulation of homotypic cell-cell adhesion,Golgi to plasma membrane protein transport,regulation of potassium ion transport,establishment of protein localization,positive regulation of membrane potential,cellular response to magnesium ion,membrane assembly,protein localization to plasma membrane,maintenance of protein location in plasma membrane,protein targeting to plasma membrane,positive regulation of protein targeting to membrane,positive regulation of membrane depolarization during cardiac muscle cell action potential,negative regulation of delayed rectifier potassium channel activity,positive regulation of sodium ion transmembrane transporter activity,positive regulation of cation channel activity	lysosome,endoplasmic reticulum,Golgi apparatus,cytosol,plasma membrane,cell surface,intercalated disc,spectrin-associated cytoskeleton,basolateral plasma membrane,lateral plasma membrane,sarcoplasmic reticulum,Z disc,T-tubule,dendrite,neuromuscular junction,node of Ranvier,sarcolemma,neuron projection,costamere,axon initial segment,postsynaptic membrane,bicellular tight junction,basal plasma membrane	structural constituent of cytoskeleton,protein binding,cytoskeletal protein binding,spectrin binding,protein binding, bridging,ion channel binding,cadherin binding	454.168	484.191	507.589	381.546	437.466	435.352	459.309	471.659	433.943	458.813	509.239	485.13	457.488	458.181	473.085	456.765	517.078	450.348
Q12959	DLG1	DLG1_HUMAN	Disks large homolog 1	0.00678959	negative regulation of transcription from RNA polymerase II promoter,branching involved in ureteric bud morphogenesis,immunological synapse formation,endothelial cell proliferation,lens development in camera-type eye,T cell cytokine production,protein dephosphorylation,actin filament organization,mitotic cell cycle checkpoint,establishment or maintenance of cell polarity,chemical synaptic transmission,nervous system development,positive regulation of cell proliferation,regulation of cell shape,viral process,single organismal cell-cell adhesion,peristalsis,positive regulation of actin filament polymerization,cortical actin cytoskeleton organization,astral microtubule organization,membrane raft organization,regulation of myelination,activation of protein kinase activity,ion transmembrane transport,cellular protein complex localization,T cell activation,negative regulation of T cell proliferation,regulation of membrane potential,amyloid precursor protein metabolic process,receptor clustering,positive regulation of potassium ion transport,cortical microtubule organization,establishment or maintenance of epithelial cell apical/basal polarity,negative regulation of mitotic cell cycle,GMP metabolic process,GDP metabolic process,reproductive structure development,embryonic skeletal system morphogenesis,smooth muscle tissue development,negative regulation of epithelial cell proliferation,establishment of centrosome localization,negative regulation of protein kinase B signaling,hard palate development,negative regulation of ERK1 and ERK2 cascade,bicellular tight junction assembly,protein localization to plasma membrane,positive regulation of establishment of protein localization to plasma membrane,receptor localization to synapse,regulation of ventricular cardiac muscle cell action potential,regulation of sodium ion transmembrane transport,regulation of potassium ion import,negative regulation of p38MAPK cascade,regulation of voltage-gated potassium channel activity involved in ventricular cardiac muscle cell action potential repolarization,regulation of potassium ion export across plasma membrane,regulation of NIK/NF-kappaB signaling	immunological synapse,basal lamina,nucleus,cytoplasm,endoplasmic reticulum,endoplasmic reticulum membrane,Golgi apparatus,cytosol,microtubule,plasma membrane,cell-cell junction,bicellular tight junction,cytoplasmic side of plasma membrane,postsynaptic density,intercalated disc,basolateral plasma membrane,lateral plasma membrane,cell junction,cell projection membrane,neuromuscular junction,node of Ranvier,myelin sheath abaxonal region,sarcolemma,lateral loop,membrane raft,postsynaptic membrane,perinuclear region of cytoplasm,extracellular exosome,MPP7-DLG1-LIN7 complex,ionotropic glutamate receptor complex	guanylate kinase activity,phosphoprotein phosphatase activity,protein binding,protein C-terminus binding,cytoskeletal protein binding,ligand-gated ion channel activity,potassium channel regulator activity,protein kinase binding,phosphatase binding,mitogen-activated protein kinase kinase binding,protein complex scaffold,ionotropic glutamate receptor binding,ion channel binding,cadherin binding,L27 domain binding	350.565	250.252	315.783	302.276	330.341	281.164	389.134	342.818	318.121	374.337	321.704	383.128	350.929	334.007	350.943	411.477	410.567	366.628
Q12972	PPP1R8	PP1R8_HUMAN	Nuclear inhibitor of protein phosphatase 1	2.28e-05	transcription, DNA-templated,regulation of transcription, DNA-templated,mRNA processing,RNA catabolic process,cell proliferation,RNA splicing,negative regulation of protein dephosphorylation,negative regulation of catalytic activity,RNA phosphodiester bond hydrolysis	nucleus,nucleoplasm,spliceosomal complex,cytoplasm,nuclear speck	DNA binding,RNA binding,mRNA binding,endonuclease activity,protein serine/threonine phosphatase inhibitor activity,protein binding,ribonuclease E activity	391.238	466.807	280.67	329.661	394.758	284.528	397.757	300.431	423.408	412.851	321.571	376.708	448.075	442.104	352.568	319.075	264.149	304.131
Q12974	PTP4A2	TP4A2_HUMAN	Protein tyrosine phosphatase type IVA 2	2.27e-24	peptidyl-tyrosine dephosphorylation	nucleus,cytoplasm,early endosome,cytosol,plasma membrane,extracellular exosome	prenylated protein tyrosine phosphatase activity	631.005	586.914	604.126	539.005	597.096	593.247	552.151	647.284	564.424	498.497	457.039	560.707	515.297	528.427	453.473	577.307	610.039	529.757
Q12979	ABR	ABR_HUMAN	Active breakpoint cluster region-related protein	2.85e-19	negative regulation of cellular extravasation,small GTPase mediated signal transduction,brain development,actin cytoskeleton organization,response to lipopolysaccharide,regulation of Rho protein signal transduction,inner ear morphogenesis,positive regulation of apoptotic process,regulation of vascular permeability,negative regulation of neutrophil degranulation,positive regulation of GTPase activity,negative regulation of inflammatory response,positive regulation of phagocytosis,neuromuscular process controlling balance,regulation of small GTPase mediated signal transduction,negative regulation of blood vessel remodeling	cytosol,plasma membrane,membrane	guanyl-nucleotide exchange factor activity,Rho guanyl-nucleotide exchange factor activity,GTPase activator activity	488.014	559.925	524.859	510.44	456.11	459.672	447.481	567.721	438.931	514.288	522.026	359.558	495.838	545.441	501.858	522.93	526.409	474.779
Q12981	BNIP1	SEC20_HUMAN	Vesicle transport protein SEC20	0.000336098	retrograde vesicle-mediated transport, Golgi to ER,autophagy,apoptotic process,endoplasmic reticulum organization,endoplasmic reticulum membrane fusion,negative regulation of apoptotic process,execution phase of apoptosis	nuclear envelope,cytoplasm,mitochondrion,endoplasmic reticulum,endoplasmic reticulum membrane,integral component of endoplasmic reticulum membrane,SNARE complex,intracellular membrane-bounded organelle	SNAP receptor activity,protein binding	192.213	145.4	257.418	238.914	209.086	199.867	236.809	179.462	217.752	175.106	240.819	198.173	226.912	199.409	175.04	300.349	225.531	222.645
Q12996	CSTF3	CSTF3_HUMAN	Cleavage stimulation factor subunit 3	1.02e-08	mRNA splicing, via spliceosome,termination of RNA polymerase II transcription,mRNA polyadenylation,mRNA cleavage,mRNA 3'-end processing	nucleus,nucleoplasm	RNA binding,mRNA binding,protein binding	187.451	242.602	179.323	237.487	216.229	218.802	258.462	200.937	206.818	234.654	246.996	277.315	228.883	228.591	255.813	188.027	233.003	249.836
Q13011	ECH1	ECH1_HUMAN	Delta(3,5)-Delta(2,4)-dienoyl-CoA isomerase, mitochondrial	6.11e-27	fatty acid beta-oxidation	mitochondrion,peroxisome,membrane,extracellular exosome	receptor binding,protein binding,isomerase activity	2125.54	2097.49	1952.98	1750.04	1770.88	1780.13	2101.8	2177.74	2060.99	2023.39	2145.1	2201.21	1943.97	1967.39	2026.76	2016.2	1927.05	1975.16
Q13017	ARHGAP5	RHG05_HUMAN	Rho GTPase-activating protein 5	0.000491741	cell adhesion,Rho protein signal transduction,mammary gland development,positive regulation of GTPase activity,regulation of small GTPase mediated signal transduction	cytoplasm,endoplasmic reticulum,cytosol,membrane	GTPase activity,GTPase activator activity,protein binding,GTP binding,SH2 domain binding	137.234	166.466	157.16	171.577	135.134	116.056	201.504	154.102	139.334	169.753	181.988	161.16	138.799	158.268	122.75	131.919	157.365	122.033
Q13033	STRN3	STRN3_HUMAN	Striatin-3	4.34e-39	response to estradiol,negative regulation of intracellular estrogen receptor signaling pathway,negative regulation of transcription, DNA-templated	nucleoplasm,Golgi apparatus,plasma membrane,dendrite,neuronal cell body,protein complex,protein phosphatase type 2A complex	protein binding,calmodulin binding,protein complex binding,protein phosphatase 2A binding,armadillo repeat domain binding	494.561	467.509	601.102	483.971	590.2	434.889	593.598	500.111	486.002	605.809	534.526	461.098	485.001	481.465	456.537	532.528	526.196	509.492
Q13042	CDC16	CDC16_HUMAN	Cell division cycle protein 16 homolog	3.55e-06	mitotic nuclear division,regulation of mitotic nuclear division,cell proliferation,anaphase-promoting complex-dependent catabolic process,protein ubiquitination involved in ubiquitin-dependent protein catabolic process,proteasome-mediated ubiquitin-dependent protein catabolic process,cell division,negative regulation of ubiquitin-protein ligase activity involved in mitotic cell cycle,positive regulation of ubiquitin-protein ligase activity involved in regulation of mitotic cell cycle transition,regulation of ubiquitin-protein ligase activity involved in mitotic cell cycle,protein K11-linked ubiquitination	nucleoplasm,anaphase-promoting complex,cytoplasm,centrosome,spindle,cytosol,spindle microtubule	protein binding	152.592	581.287	226.455	275.238	236.587	548.817	413.594	210.057	176.5	261.655	173.197	235.198	189.59	192.012	190.616	198.065	165.047	91.9421
Q13043	STK4	STK4_HUMAN	Serine/threonine-protein kinase 4	2.24e-18	cell morphogenesis,patterning of blood vessels,neural tube formation,positive regulation of protein phosphorylation,endocardium development,protein phosphorylation,apoptotic process,signal transduction,central nervous system development,negative regulation of cell proliferation,peptidyl-serine phosphorylation,signal transduction by protein phosphorylation,keratinocyte differentiation,positive regulation of protein binding,positive regulation of peptidyl-serine phosphorylation,hippo signaling,intracellular signal transduction,positive regulation of apoptotic process,positive regulation of fat cell differentiation,negative regulation of organ growth,protein autophosphorylation,protein stabilization,primitive hemopoiesis,cell differentiation involved in embryonic placenta development,regulation of cell differentiation involved in embryonic placenta development,positive regulation of protein serine/threonine kinase activity,negative regulation of canonical Wnt signaling pathway,hepatocyte apoptotic process,positive regulation of extrinsic apoptotic signaling pathway via death domain receptors	nucleus,nucleoplasm,cytoplasm,cytosol,nuclear body,protein complex	magnesium ion binding,protein kinase activity,protein serine/threonine kinase activity,receptor signaling protein serine/threonine kinase activity,protein binding,ATP binding,transcription factor binding,identical protein binding,protein homodimerization activity,protein serine/threonine kinase activator activity,protein dimerization activity	466.453	209.595	339.701	319.164	248.71	299.968	240.996	238.382	263.951	292.102	256.635	260.272	292.82	231.795	232.011	266.973	302.287	313.214
Q13045	FLII	FLII_HUMAN	Protein flightless-1 homolog	1.58e-13	transcription, DNA-templated,regulation of transcription, DNA-templated,multicellular organism development,actin cytoskeleton organization,actin filament severing	nucleoplasm,microtubule organizing center,cytosol,brush border,focal adhesion	actin binding,protein binding	595.689	737.697	726.358	611.657	696.053	713.311	694.761	638.195	655.076	661.906	756.794	754.982	552.268	534.548	630.934	787.116	750.168	754.086
Q13049	TRIM32	TRI32_HUMAN	E3 ubiquitin-protein ligase TRIM32	0.000468498	protein polyubiquitination,tissue homeostasis,actin ubiquitination,response to UV,protein ubiquitination,positive regulation of cell growth,positive regulation of cell migration,regulation of type I interferon production,negative regulation of viral transcription,response to tumor necrosis factor,protein ubiquitination involved in ubiquitin-dependent protein catabolic process,positive regulation of I-kappaB kinase/NF-kappaB signaling,innate immune response,fat cell differentiation,positive regulation of neuron differentiation,positive regulation of protein catabolic process,positive regulation of cell cycle,positive regulation of proteolysis,muscle cell cellular homeostasis,negative regulation of fibroblast proliferation,positive regulation of neurogenesis,positive regulation of sequence-specific DNA binding transcription factor activity,positive regulation of NF-kappaB transcription factor activity,positive regulation of striated muscle cell differentiation,axon development,negative regulation of viral release from host cell,negative regulation of intrinsic apoptotic signaling pathway in response to DNA damage,positive regulation of tumor necrosis factor-mediated signaling pathway,positive regulation of interleukin-17-mediated signaling pathway,positive regulation of chemokine (C-C motif) ligand 20 production,positive regulation of cell motility	nucleus,cytoplasm,cytosol,striated muscle myosin thick filament	transcription coactivator activity,RNA binding,ubiquitin-protein transferase activity,protein binding,zinc ion binding,myosin binding,Tat protein binding,translation initiation factor binding,identical protein binding,ubiquitin binding,protein self-association,ubiquitin protein ligase activity	140.721	145.599	150.855	129.276	114.878	130.549	121.498	152.317	149.523	138.09	116.121	96.076	126.834	110.445	120.32	146.819	151.289	124.829
Q13057	COASY	COASY_HUMAN	Bifunctional coenzyme A synthase	6.73e-45	coenzyme biosynthetic process,coenzyme A biosynthetic process,phosphorylation	mitochondrial outer membrane,mitochondrial matrix,extracellular exosome	dephospho-CoA kinase activity,pantetheine-phosphate adenylyltransferase activity,protein binding,ATP binding	385.77	325.787	460.576	431.457	430.467	491.198	456.203	457.952	392.077	477.066	531.41	524.774	450.499	394.051	412.865	381.759	473.108	430.122
Q13084	MRPL28	RM28_HUMAN	39S ribosomal protein L28, mitochondrial	2.04e-31	translation,mitochondrial translational elongation,mitochondrial translational termination	mitochondrion,mitochondrial inner membrane,mitochondrial ribosome,mitochondrial large ribosomal subunit,cytosol	RNA binding,structural constituent of ribosome,protein binding	379.177	378.993	333.353	331.752	368.176	439.734	288.949	317.746	380.658	276.313	247.018	322.031	313.65	252.227	324.639	344.321	362.02	334.648
Q13085	ACACA	ACACA_HUMAN	Acetyl-CoA carboxylase 1	8.99e-39	tissue homeostasis,acetyl-CoA metabolic process,fatty acid biosynthetic process,biotin metabolic process,carnitine shuttle,positive regulation of cellular metabolic process,long-chain fatty-acyl-CoA biosynthetic process,multicellular organismal protein metabolic process,protein homotetramerization,lipid homeostasis,cellular response to prostaglandin E stimulus,malonyl-CoA biosynthetic process	fibrillar center,mitochondrion,cytosol,actin cytoskeleton,extracellular exosome	acetyl-CoA carboxylase activity,biotin carboxylase activity,protein binding,ATP binding,metal ion binding	650.871	618.73	595.34	627.976	631.523	626.713	674.597	665.349	626.938	679.893	700.105	748.985	565.666	587.446	547.776	656.377	706.287	688.515
Q13098	GPS1	CSN1_HUMAN	COP9 signalosome complex subunit 1	1.02e-20	inactivation of MAPK activity,protein deneddylation,nucleotide-excision repair, DNA damage recognition,transcription-coupled nucleotide-excision repair,cell cycle,JNK cascade,negative regulation of GTPase activity	nucleoplasm,cytosol,COP9 signalosome	GTPase inhibitor activity,protein binding	1076.61	976.628	1040.95	1138.1	1109.7	1073.62	1139.51	1187.24	1024.94	1110.53	1047.5	1110.2	999.205	1067.84	1074.14	978.496	1004.6	1052.89
Q13107	USP4	UBP4_HUMAN	Ubiquitin carboxyl-terminal hydrolase 4	5.01e-20	spliceosomal tri-snRNP complex assembly,ubiquitin-dependent protein catabolic process,protein deubiquitination,negative regulation of protein ubiquitination,regulation of protein stability,protein localization to cell surface	nucleus,cytoplasm,lysosome,cytosol,plasma membrane	thiol-dependent ubiquitin-specific protease activity,protein binding,adenosine receptor binding,thiol-dependent ubiquitinyl hydrolase activity,identical protein binding,metal ion binding	365.478	323.112	336.21	317.803	351.596	302.972	299.072	252.533	296.765	192.55	217.975	288.637	287.243	298.945	316.062	280.1	201.077	231.232
Q13123	IK	RED_HUMAN	Protein Red	1.76e-16	immune response,cell-cell signaling	extracellular space,nuclear speck	protein binding,identical protein binding	442.254	451.138	353.223	472.431	417.405	470.097	539.7	499.255	385.243	522.845	413.427	511.806	429.249	537.383	491.555	551.704	495.536	420.549
Q13126	MTAP	MTAP_HUMAN	S-methyl-5'-thioadenosine phosphorylase	5.17e-20	nucleobase-containing compound metabolic process,purine ribonucleoside salvage,L-methionine biosynthetic process from methylthioadenosine,nicotinamide riboside catabolic process	nucleus,cytosol,extracellular exosome	phosphorylase activity,protein binding,S-methyl-5-thioadenosine phosphorylase activity	595.614	577.151	550.298	474.388	540.582	563.558	622.567	587.355	574.591	531.675	565.229	595.14	493.955	448.632	542.151	553.091	521.749	547.852
Q13131	PRKAA1	AAPK1_HUMAN	5'-AMP-activated protein kinase catalytic subunit alpha-1	8.75e-14	activation of MAPK activity,response to hypoxia,glucose metabolic process,transcription, DNA-templated,regulation of transcription, DNA-templated,protein phosphorylation,fatty acid biosynthetic process,cholesterol biosynthetic process,cell cycle arrest,signal transduction,positive regulation of cell proliferation,lipid biosynthetic process,response to UV,cold acclimation,response to gamma radiation,positive regulation of autophagy,positive regulation of gene expression,response to activity,Wnt signaling pathway,macroautophagy,fatty acid oxidation,response to caffeine,cellular response to nutrient levels,negative regulation of TOR signaling,regulation of peptidyl-serine phosphorylation,histone-serine phosphorylation,intracellular signal transduction,cellular response to glucose starvation,glucose homeostasis,regulation of circadian rhythm,negative regulation of apoptotic process,positive regulation of cholesterol biosynthetic process,positive regulation of glycolytic process,negative regulation of glucosylceramide biosynthetic process,rhythmic process,positive regulation of skeletal muscle tissue development,negative regulation of lipid catabolic process,protein heterooligomerization,fatty acid homeostasis,regulation of vesicle-mediated transport,CAMKK-AMPK signaling cascade,cellular response to hydrogen peroxide,cellular response to ethanol,cellular response to prostaglandin E stimulus,cellular response to organonitrogen compound,cellular response to hypoxia,response to camptothecin,regulation of signal transduction by p53 class mediator,regulation of energy homeostasis,negative regulation of glucose import in response to insulin stimulus	intracellular,nucleus,nucleoplasm,cytoplasm,cytosol,apical plasma membrane,nuclear speck,nucleotide-activated protein kinase complex	chromatin binding,protein kinase activity,AMP-activated protein kinase activity,cAMP-dependent protein kinase activity,protein binding,ATP binding,protein C-terminus binding,kinase binding,histone serine kinase activity,metal ion binding,[hydroxymethylglutaryl-CoA reductase (NADPH)] kinase activity,tau-protein kinase activity,[acetyl-CoA carboxylase] kinase activity	680.305	605.404	685.974	846.32	646.943	781.071	883.654	736.918	637.299	893.936	673.461	620.45	655.777	665.98	689.892	642.411	718.381	648.575
Q13136	PPFIA1	LIPA1_HUMAN	Liprin-alpha-1	5.32e-20	cell-matrix adhesion,signal transduction,neurotransmitter secretion,glutamate secretion,negative regulation of stress fiber assembly,negative regulation of establishment of protein localization to plasma membrane	cytoplasm,cytosol,focal adhesion,presynaptic active zone	signal transducer activity,protein binding	495.533	551.782	583.917	499.58	433.978	476.785	589.161	456.393	389.318	400.048	324.885	372.517	422.7	359.093	384.969	493.506	409.095	518.093
Q13144	EIF2B5	EI2BE_HUMAN	Translation initiation factor eIF-2B subunit epsilon	2.13e-11	ovarian follicle development,translational initiation,aging,response to heat,response to glucose,response to lithium ion,astrocyte development,oligodendrocyte development,hippocampus development,negative regulation of translational initiation in response to stress,response to endoplasmic reticulum stress,cellular response to drug,myelination,positive regulation of apoptotic process,response to peptide hormone,positive regulation of GTPase activity,positive regulation of translational initiation,astrocyte differentiation	nucleus,cytoplasm,cytosol,eukaryotic translation initiation factor 2B complex	translation initiation factor activity,guanyl-nucleotide exchange factor activity,protein binding,translation initiation factor binding	569.927	486.759	439.668	518.267	454.51	507.171	599.002	654.012	620.704	396.358	504.872	477.994	582.41	366.465	402.869	672.307	537.274	648.805
Q13148	TARDBP	TADBP_HUMAN	TAR DNA-binding protein 43	1.02e-33	negative regulation of protein phosphorylation,transcription from RNA polymerase II promoter,mRNA processing,RNA splicing,negative regulation of gene expression,nuclear fragmentation involved in apoptotic nuclear change,positive regulation of insulin secretion,response to endoplasmic reticulum stress,negative regulation by host of viral transcription,positive regulation of transcription from RNA polymerase II promoter,regulation of cell cycle,3'-UTR-mediated mRNA stabilization,nuclear inner membrane organization	nucleus,nucleoplasm,perichromatin fibrils,cytoplasm,nuclear speck,interchromatin granule	nucleotide binding,transcriptional activator activity, RNA polymerase II distal enhancer sequence-specific binding,double-stranded DNA binding,transcription factor activity, sequence-specific DNA binding,RNA binding,mRNA 3'-UTR binding,protein binding,identical protein binding	2219.87	2073.31	1660.02	2188.89	2455.76	2227.76	2219.59	2130.97	2066.41	1851.35	1920.12	1999.89	2056.04	1886.4	1690.48	2050.19	2122.56	1783.04
Q13151	HNRNPA0	ROA0_HUMAN	Heterogeneous nuclear ribonucleoprotein A0	6.22e-20	mRNA splicing, via spliceosome,mRNA processing,inflammatory response,gene expression,response to lipopolysaccharide,3'-UTR-mediated mRNA stabilization	nucleus,nucleoplasm,intracellular ribonucleoprotein complex	nucleotide binding,RNA binding,AU-rich element binding,protein kinase binding	6141.84	5336.4	5700.84	5289.92	5625.38	5525.76	6476.91	5652.28	5851.48	5466.15	6063.75	5937.77	5418.11	5872.39	5817.55	6112.2	5558.21	5818.3
Q13153	PAK1	PAK1_HUMAN	Serine/threonine-protein kinase PAK 1	1.62e-35	response to hypoxia,positive regulation of protein phosphorylation,stimulatory C-type lectin receptor signaling pathway,protein phosphorylation,exocytosis,apoptotic process,axonogenesis,positive regulation of cell proliferation,positive regulation of fibroblast migration,cerebellum development,establishment of cell polarity,positive regulation of cell migration,T cell costimulation,actin cytoskeleton reorganization,cellular response to insulin stimulus,positive regulation of peptidyl-serine phosphorylation,positive regulation of intracellular estrogen receptor signaling pathway,Fc-epsilon receptor signaling pathway,Fc-gamma receptor signaling pathway involved in phagocytosis,wound healing,positive regulation of JUN kinase activity,positive regulation of axon extension,protein autophosphorylation,ephrin receptor signaling pathway,branching morphogenesis of an epithelial tube,neuron projection morphogenesis,T cell receptor signaling pathway,positive regulation of stress fiber assembly,negative regulation of cell proliferation involved in contact inhibition,negative regulation of cell growth involved in cardiac muscle cell development,positive regulation of protein targeting to membrane,positive regulation of vascular smooth muscle cell proliferation,positive regulation of vascular associated smooth muscle cell migration,positive regulation of glucose import in response to insulin stimulus,MAPK cascade,mitotic cell cycle	ruffle,cytoplasm,cytosol,plasma membrane,cell-cell junction,focal adhesion,intercalated disc,Z disc,lamellipodium,axon,dendrite,nuclear membrane,ruffle membrane,protein complex,invadopodium,filamentous actin	protein kinase activity,protein serine/threonine kinase activity,receptor signaling protein serine/threonine kinase activity,protein binding,collagen binding,ATP binding,protein kinase binding	2077.58	2069.14	1996.47	1843.9	1883.44	2016.54	1900.38	2153.44	2181.98	2476.9	2168.41	2192.39	2135.19	2093.7	1973.92	2391.36	2349.64	2258.16
Q13155	AIMP2	AIMP2_HUMAN	Aminoacyl tRNA synthase complex-interacting multifunctional protein 2	1.11e-21	tRNA aminoacylation for protein translation,apoptotic process,negative regulation of cell proliferation,positive regulation of protein ubiquitination,Type II pneumocyte differentiation,positive regulation of neuron death	nucleus,cytosol,membrane	protein binding	800.038	753.398	922.783	685.995	777.838	753.152	783.114	936.849	891.932	714.724	800.678	847.253	537.209	639.718	783.839	930.094	841.876	870.112
Q13158	FADD	FADD_HUMAN	FAS-associated death domain protein	1.85e-11	positive regulation of T cell mediated cytotoxicity,positive regulation of adaptive immune response,apoptotic process,activation of cysteine-type endopeptidase activity involved in apoptotic process,cell surface receptor signaling pathway,extrinsic apoptotic signaling pathway via death domain receptors,positive regulation of interferon-gamma production,positive regulation of interleukin-8 production,positive regulation of tumor necrosis factor production,T cell differentiation in thymus,TRIF-dependent toll-like receptor signaling pathway,TRAIL-activated apoptotic signaling pathway,positive regulation of activated T cell proliferation,T cell homeostasis,positive regulation of apoptotic process,positive regulation of I-kappaB kinase/NF-kappaB signaling,response to morphine,innate immune response,positive regulation of macrophage differentiation,positive regulation of proteolysis,positive regulation of transcription from RNA polymerase II promoter,behavioral response to cocaine,lymph node development,spleen development,thymus development,defense response to virus,positive regulation of type I interferon-mediated signaling pathway,negative regulation of necroptotic process,negative regulation of activation-induced cell death of T cells,cellular response to mechanical stimulus,death-inducing signaling complex assembly,motor neuron apoptotic process,apoptotic signaling pathway,extrinsic apoptotic signaling pathway,extrinsic apoptotic signaling pathway in absence of ligand,activation of cysteine-type endopeptidase activity,activation of cysteine-type endopeptidase activity involved in apoptotic signaling pathway,necroptotic signaling pathway,regulation of extrinsic apoptotic signaling pathway via death domain receptors,negative regulation of extrinsic apoptotic signaling pathway via death domain receptors,positive regulation of extrinsic apoptotic signaling pathway via death domain receptors,positive regulation of CD8-positive, alpha-beta cytotoxic T cell extravasation,positive regulation of extrinsic apoptotic signaling pathway	nucleus,cytoplasm,cytosol,plasma membrane,death-inducing signaling complex,CD95 death-inducing signaling complex,neuron projection,cell body,membrane raft,ripoptosome	protease binding,death receptor binding,tumor necrosis factor receptor binding,protein binding,protein complex binding,tumor necrosis factor receptor superfamily binding,receptor serine/threonine kinase binding,death effector domain binding,identical protein binding,caspase binding	47.4802	69.1505	57.2612	60.3131	43.0023	72.959	75.9987	37.3662	38.1416	91.8654	52.4693	69.0922	64.3798	53.804	60.2346	66.9366	83.2551	63.9735
Q13162	PRDX4	PRDX4_HUMAN	Peroxiredoxin-4	1.17e-20	I-kappaB phosphorylation,spermatogenesis,male gonad development,4-hydroxyproline metabolic process,protein maturation by protein folding,extracellular matrix organization,neutrophil degranulation,cell redox homeostasis,oxidation-reduction process,reactive oxygen species metabolic process,cellular oxidant detoxification,negative regulation of male germ cell proliferation	extracellular region,extracellular space,nucleus,mitochondrion,smooth endoplasmic reticulum,cytosol,secretory granule lumen,extracellular exosome,ficolin-1-rich granule lumen	protein binding,thioredoxin peroxidase activity,protein homodimerization activity	1225.86	1308.88	1442.16	1363.77	1412.5	1294.76	1392.58	1275.99	1307.55	1416.6	1494.11	1344.34	1462.12	1450.75	1363.94	1370.72	1263.56	1447.62
Q13177	PAK2	PAK2_HUMAN	Serine/threonine-protein kinase PAK 2	4.42e-22	stimulatory C-type lectin receptor signaling pathway,protein phosphorylation,negative regulation of protein kinase activity,apoptotic process,signal transduction,viral process,phosphorylation,peptidyl-serine phosphorylation,signal transduction by protein phosphorylation,T cell costimulation,Fc-epsilon receptor signaling pathway,regulation of growth,negative regulation of apoptotic process,protein autophosphorylation,vascular endothelial growth factor receptor signaling pathway,regulation of defense response to virus by virus,positive regulation of peptidyl-tyrosine phosphorylation,T cell receptor signaling pathway,dendritic spine development,positive regulation of protein tyrosine kinase activity,cellular response to organic cyclic compound,positive regulation of extrinsic apoptotic signaling pathway,negative regulation of cysteine-type endopeptidase activity involved in execution phase of apoptosis,mitotic cell cycle	nucleus,cytoplasm,cytosol,plasma membrane,perinuclear region of cytoplasm	protein kinase activity,protein serine/threonine kinase activity,receptor signaling protein serine/threonine kinase activity,protein binding,ATP binding,protein kinase binding,protein tyrosine kinase activator activity,identical protein binding,cadherin binding	3670.48	3729.04	3684.51	3739.12	3595.36	3686.64	3715.3	4001.62	4067.23	4053.34	4225.25	4203.39	3845.34	3886.16	3935	4182.75	3993.33	4099
Q13185	CBX3	CBX3_HUMAN	Chromobox protein homolog 3	3.09e-20	chromatin remodeling,transcription, DNA-templated,chromatin modification,negative regulation of transcription, DNA-templated,rhythmic process,cellular response to dexamethasone stimulus	chromosome, centromeric region,condensed chromosome, centromeric region,nuclear chromosome, telomeric region,chromatin,nucleus,nuclear envelope,nuclear inner membrane,nuclear euchromatin,nuclear heterochromatin,spindle,nuclear pericentric heterochromatin,senescence-associated heterochromatin focus	protein binding,enzyme binding,protein domain specific binding,identical protein binding,histone methyltransferase binding	1676.26	1686.3	1499	1930.82	1779.43	2018.39	1736.17	1787.01	1811.71	2289.66	2319.29	2352.66	2253.16	2151.65	2115.67	2134.73	1976.84	2029.18
Q13188	STK3	STK3_HUMAN	Serine/threonine-protein kinase 3	3.57e-25	neural tube formation,endocardium development,protein phosphorylation,apoptotic process,signal transduction,central nervous system development,negative regulation of cell proliferation,signal transduction by protein phosphorylation,positive regulation of protein binding,hippo signaling,intracellular signal transduction,positive regulation of apoptotic process,positive regulation of fat cell differentiation,positive regulation of JNK cascade,negative regulation of organ growth,protein stabilization,positive regulation of sequence-specific DNA binding transcription factor activity,positive regulation of protein kinase B signaling,primitive hemopoiesis,cell differentiation involved in embryonic placenta development,regulation of cell differentiation involved in embryonic placenta development,positive regulation of protein serine/threonine kinase activity,negative regulation of canonical Wnt signaling pathway,hepatocyte apoptotic process,positive regulation of extrinsic apoptotic signaling pathway via death domain receptors	nucleus,cytoplasm,cytosol,protein complex	magnesium ion binding,protein kinase activity,protein serine/threonine kinase activity,receptor signaling protein serine/threonine kinase activity,protein binding,ATP binding,protein serine/threonine kinase activator activity,protein dimerization activity	138.918	236.399	429.044	374.859	176.608	161.186	130.868	157.175	169.172	181.977	160.107	183.069	198.193	189.653	187.983	130.247	164.927	185.879
Q13190	STX5	STX5_HUMAN	Syntaxin-5	1.93e-07	intracellular protein transport,ER to Golgi vesicle-mediated transport,vesicle fusion,early endosome to Golgi transport,retrograde transport, endosome to Golgi,positive regulation of protein catabolic process,COPII vesicle coating,vesicle docking,vesicle fusion with Golgi apparatus,Golgi disassembly,regulation of Golgi organization	Golgi membrane,endoplasmic reticulum membrane,Golgi apparatus,cytosol,ER to Golgi transport vesicle membrane,integral component of membrane,SNARE complex,vesicle,endoplasmic reticulum-Golgi intermediate compartment membrane	SNARE binding,SNAP receptor activity,protein binding,cadherin binding,protein N-terminus binding	175.054	199.105	186.034	240.478	200.231	239.726	192.642	233.111	231.942	204.607	220.027	219.844	227.764	183.878	149.742	192.744	174.939	230.975
Q13191	CBLB	CBLB_HUMAN	E3 ubiquitin-protein ligase CBL-B	0.00406294	proteolysis,NLS-bearing protein import into nucleus,signal transduction,epidermal growth factor receptor signaling pathway,negative regulation of epidermal growth factor-activated receptor activity,protein ubiquitination	nucleoplasm,cytosol,plasma membrane,membrane raft	phosphotyrosine binding,signal transducer activity,calcium ion binding,protein binding,zinc ion binding,SH3 domain binding,receptor tyrosine kinase binding,ubiquitin protein ligase activity	50.7774	55.4677	73.4091	68.3067	73.1938	85.8343	121.027	69.6368	71.6302	123.816	85.8951	39.9035	77.8569	69.8145	56.3466	79.4065	55.4235	55.7332
Q13200	PSMD2	PSMD2_HUMAN	26S proteasome non-ATPase regulatory subunit 2	1.57e-24	MAPK cascade,protein polyubiquitination,stimulatory C-type lectin receptor signaling pathway,antigen processing and presentation of exogenous peptide antigen via MHC class I, TAP-dependent,regulation of cellular amino acid metabolic process,negative regulation of G2/M transition of mitotic cell cycle,protein deubiquitination,anaphase-promoting complex-dependent catabolic process,SCF-dependent proteasomal ubiquitin-dependent protein catabolic process,tumor necrosis factor-mediated signaling pathway,NIK/NF-kappaB signaling,Fc-epsilon receptor signaling pathway,proteasome-mediated ubiquitin-dependent protein catabolic process,neutrophil degranulation,regulation of mRNA stability,T cell receptor signaling pathway,negative regulation of ubiquitin-protein ligase activity involved in mitotic cell cycle,positive regulation of ubiquitin-protein ligase activity involved in regulation of mitotic cell cycle transition,transmembrane transport,Wnt signaling pathway, planar cell polarity pathway,regulation of transcription from RNA polymerase II promoter in response to hypoxia,negative regulation of canonical Wnt signaling pathway,positive regulation of canonical Wnt signaling pathway	proteasome complex,extracellular region,nucleoplasm,cytosol,proteasome regulatory particle,membrane,proteasome accessory complex,secretory granule lumen,extracellular exosome,ficolin-1-rich granule lumen	protein binding,enzyme regulator activity	3422.13	3334.47	3626.27	3377.67	3551.45	3433.03	3508.54	3774.24	3820.32	3708.16	3726.89	3804.41	3468.29	3267.91	3551.21	3694.79	3986.17	4166.87
Q13217	DNAJC3	DNJC3_HUMAN	DnaJ homolog subfamily C member 3	1.26e-07	negative regulation of protein kinase activity,positive regulation of translation initiation in response to endoplasmic reticulum stress,IRE1-mediated unfolded protein response,negative regulation of apoptotic process,neutrophil degranulation,proteolysis involved in cellular protein catabolic process,defense response to virus,cellular response to cold,negative regulation of endoplasmic reticulum stress-induced eIF2 alpha phosphorylation	extracellular region,cytoplasm,endoplasmic reticulum,endoplasmic reticulum lumen,smooth endoplasmic reticulum,cytosol,membrane,endoplasmic reticulum Sec complex,azurophil granule lumen,extracellular exosome,extracellular vesicle	protein kinase inhibitor activity,protein kinase binding,chaperone binding,misfolded protein binding	283.481	300.422	286.768	243.216	270.013	273.29	293.736	278.961	244.991	254.989	289.056	221.398	288.735	248.482	252.693	233.012	260.679	296.026
Q13228	SELENBP1	SBP1_HUMAN	Methanethiol oxidase	1.62e-06	protein transport	fibrillar center,extracellular space,nucleolus,cytosol,membrane,extracellular exosome	protein binding,selenium binding	176.416	134.6	162.68	170.843	251.581	211.572	215.726	137.436	243.77	249.359	195.468	220.306	198.19	227.322	218.882	247.814	198.274	231.081
Q13232	NME3	NDK3_HUMAN	Nucleoside diphosphate kinase 3	5.62e-12	nucleoside diphosphate phosphorylation,GTP biosynthetic process,UTP biosynthetic process,CTP biosynthetic process,apoptotic process	mitochondrion,extracellular exosome	nucleoside diphosphate kinase activity,protein binding,ATP binding,metal ion binding	797.439	791.707	812.721	707.83	659.05	778.342	742.702	774.416	730.258	638.644	645.863	692.04	743.017	666.096	654.96	735.205	714.426	768.912
Q13242	SRSF9	SRSF9_HUMAN	Serine/arginine-rich splicing factor 9	1.57e-20	mRNA splicing, via spliceosome,termination of RNA polymerase II transcription,mRNA splice site selection,mRNA processing,RNA export from nucleus,mRNA export from nucleus,response to toxic substance,mRNA 3'-end processing,response to alkaloid,negative regulation of mRNA splicing, via spliceosome	nucleoplasm,nucleolus	nucleotide binding,RNA binding,protein binding	1553.55	1594.77	1634.08	1849.93	1985.76	1907.35	1852.85	1746.48	1877.72	2197.38	2160.67	2143.89	2016.29	2037.69	2074.94	1973.52	1896.04	2034.28
Q13243	SRSF5	SRSF5_HUMAN	Serine/arginine-rich splicing factor 5	3.95e-20	mRNA splicing, via spliceosome,termination of RNA polymerase II transcription,mRNA splice site selection,mRNA processing,RNA export from nucleus,mRNA export from nucleus,response to wounding,mRNA 3'-end processing,cellular response to insulin stimulus,positive regulation of RNA splicing,regulation of cell cycle,liver regeneration	nucleus,nucleoplasm,nucleolus,cytosol,nuclear speck	nucleotide binding,RNA binding,protein binding,protein kinase B binding,RS domain binding	561.936	568.665	445.463	559.434	589.116	573.574	486.912	580.419	480.283	562.95	529.976	595.909	604.626	561.566	512.01	582.423	439.585	523.622
Q13247	SRSF6	SRSF6_HUMAN	Serine/arginine-rich splicing factor 6	7.44e-19	alternative mRNA splicing, via spliceosome,regulation of alternative mRNA splicing, via spliceosome,mRNA splicing, via spliceosome,termination of RNA polymerase II transcription,mRNA splice site selection,RNA export from nucleus,mRNA export from nucleus,regulation of keratinocyte proliferation,mRNA 3'-end processing,response to insulin,negative regulation of keratinocyte differentiation,negative regulation of mRNA splicing, via spliceosome,positive regulation of epithelial cell proliferation involved in lung morphogenesis,negative regulation of cell death,regulation of wound healing,negative regulation of type B pancreatic cell apoptotic process	nucleoplasm,nuclear speck	nucleotide binding,RNA binding,protein binding,pre-mRNA binding	2315.6	2361.72	2489.4	2572.91	3032.2	2782.32	2334.9	2694.79	2251.79	2200.77	2442.31	2490.59	2614.15	2506.96	2680.47	2192.22	2251.39	2241.17
Q13257	MAD2L1	MD2L1_HUMAN	Mitotic spindle assembly checkpoint protein MAD2A	0.0032913	mitotic sister chromatid segregation,sister chromatid cohesion,mitotic cell cycle checkpoint,mitotic spindle assembly checkpoint,anaphase-promoting complex-dependent catabolic process,negative regulation of protein catabolic process,protein ubiquitination involved in ubiquitin-dependent protein catabolic process,negative regulation of apoptotic process,proteasome-mediated ubiquitin-dependent protein catabolic process,negative regulation of mitotic cell cycle,cell division,negative regulation of ubiquitin-protein ligase activity involved in mitotic cell cycle,positive regulation of ubiquitin-protein ligase activity involved in regulation of mitotic cell cycle transition,positive regulation of mitotic cell cycle spindle assembly checkpoint,negative regulation of ubiquitin protein ligase activity	kinetochore,condensed chromosome kinetochore,spindle pole,nucleus,nucleoplasm,cytosol,perinuclear region of cytoplasm,mitotic spindle,nuclear pore	protein binding,identical protein binding,protein homodimerization activity	220.686	111.118	240.387	245.122	308.882	240.693	163.321	183.156	213.858	254.584	314.465	273.712	334.191	318.561	293.142	260.328	251.008	228.764
Q13263	TRIM28	TIF1B_HUMAN	Transcription intermediary factor 1-beta	7.62e-35	negative regulation of transcription from RNA polymerase II promoter,epithelial to mesenchymal transition,DNA repair,transcription initiation from RNA polymerase II promoter,Ras protein signal transduction,embryo implantation,protein ubiquitination,chromatin modification,protein sumoylation,positive regulation of transcription factor import into nucleus,DNA methylation involved in embryo development,positive regulation of DNA binding,innate immune response,positive regulation of DNA repair,negative regulation of single stranded viral RNA replication via double stranded DNA intermediate,negative regulation of transcription, DNA-templated,positive regulation of transcription, DNA-templated,positive regulation of transcription from RNA polymerase II promoter,protein autophosphorylation,protein oligomerization,convergent extension involved in axis elongation,embryonic placenta morphogenesis,positive regulation of methylation-dependent chromatin silencing,negative regulation of DNA demethylation,negative regulation of viral release from host cell,regulation of genetic imprinting	nucleus,nucleoplasm,nuclear euchromatin,nuclear heterochromatin,RNA polymerase II transcription factor complex	RNA polymerase II transcription coactivator activity,DNA binding,chromatin binding,transcription corepressor activity,RNA binding,protein kinase activity,ubiquitin-protein transferase activity,protein binding,zinc ion binding,ubiquitin protein ligase binding,Krueppel-associated box domain binding,chromo shadow domain binding,promoter-specific chromatin binding,transcription factor activity, sequence-specific DNA binding,sequence-specific DNA binding	3760.64	4476.67	4754.08	5180.1	5445.63	5654.04	5427.45	5371.42	5052.04	6147.57	6037.62	5214.3	4768.27	4809.51	6270.71	4753.48	5563.71	5879.63
Q13283	G3BP1	G3BP1_HUMAN	Ras GTPase-activating protein-binding protein 1	1.69e-33	transport,Ras protein signal transduction,DNA duplex unwinding,negative regulation of canonical Wnt signaling pathway,nucleic acid phosphodiester bond hydrolysis	nucleus,cytosol,plasma membrane,focal adhesion,cytoplasmic stress granule,intracellular ribonucleoprotein complex	DNA binding,RNA binding,mRNA binding,ATP-dependent DNA helicase activity,ATP-dependent RNA helicase activity,endonuclease activity,protein binding,ATP binding	1040.18	1054.77	1074.63	987.985	1127.62	1116.16	1100.38	1200.23	1197.15	1188.52	1221.67	1145.28	1176.16	1233.68	1254.12	1325.24	1234.92	1388.82
Q13303	KCNAB2	KCAB2_HUMAN	Voltage-gated potassium channel subunit beta-2	0.000391149	hematopoietic progenitor cell differentiation,neutrophil degranulation,neuromuscular process,oxidation-reduction process,regulation of molecular function,NADPH oxidation,potassium ion transmembrane transport,regulation of potassium ion transmembrane transport,regulation of protein localization to cell surface	cytosol,plasma membrane,voltage-gated potassium channel complex,postsynaptic density,membrane,cell junction,extrinsic component of cytoplasmic side of plasma membrane,specific granule membrane,axon terminus,juxtaparanode region of axon,tertiary granule membrane,pinceau fiber,microtubule	aldo-keto reductase (NADP) activity,voltage-gated potassium channel activity,potassium channel regulator activity	113.541	82.937	124.769	96.5838	81.0126	82.8374	113.456	124.687	85.8391	116.55	128.098	110.177	57.8241	125.581	133.711	115.345	133.473	92.1119
Q13308	PTK7	PTK7_HUMAN	Inactive tyrosine-protein kinase 7	2.39e-12	establishment of planar polarity,ventricular septum development,axis elongation,protein phosphorylation,cell adhesion,signal transduction,positive regulation of neuron projection development,cell migration,actin cytoskeleton reorganization,wound healing,establishment of epithelial cell apical/basal polarity,convergent extension,canonical Wnt signaling pathway,lung-associated mesenchyme development,coronary vasculature development,cellular response to retinoic acid,cochlea morphogenesis,planar cell polarity pathway involved in neural tube closure	integral component of plasma membrane,cell-cell junction,focal adhesion	protein kinase activity,protein binding,ATP binding,coreceptor activity involved in Wnt signaling pathway, planar cell polarity pathway	493.83	474.352	511.898	472.434	509.718	514.734	396.374	530.86	456.381	485.592	504.852	478.895	480.517	565.562	450.709	448.268	452.805	425.878
Q13310	PABPC4	PABP4_HUMAN	Polyadenylate-binding protein 4	2.52e-32	RNA processing,RNA catabolic process,translation,blood coagulation	nucleus,cytoplasm,cytosol,cytoplasmic stress granule,intracellular ribonucleoprotein complex	nucleotide binding,RNA binding,protein binding,poly(A) binding,poly(U) RNA binding,poly(C) RNA binding	1192.24	1210.33	1208.17	1295.75	1306.98	1280.36	1135.21	1296.08	1230.25	1267.84	1300.48	1388.19	1216.39	1247.69	1221.52	1309.8	1262.32	1249.99
Q13315	ATM	ATM_HUMAN	Serine-protein kinase ATM	0.000144257	double-strand break repair via homologous recombination,DNA double-strand break processing,DNA synthesis involved in DNA repair,strand displacement,ovarian follicle development,response to hypoxia,somitogenesis,pre-B cell allelic exclusion,immunoglobulin production,DNA replication,double-strand break repair via nonhomologous end joining,protein phosphorylation,cellular response to DNA damage stimulus,DNA damage induced protein phosphorylation,DNA damage response, signal transduction by p53 class mediator resulting in cell cycle arrest,telomere maintenance via telomerase,cell cycle arrest,mitotic spindle assembly checkpoint,reciprocal meiotic recombination,male meiosis,female meiotic division,signal transduction,brain development,heart development,determination of adult lifespan,intrinsic apoptotic signaling pathway in response to DNA damage,post-embryonic development,response to ionizing radiation,regulation of autophagy,peptidyl-serine phosphorylation,negative regulation of B cell proliferation,positive regulation of telomere maintenance via telomerase,positive regulation of histone phosphorylation,V(D)J recombination,multicellular organism growth,phosphatidylinositol-3-phosphate biosynthetic process,peptidyl-serine autophosphorylation,lipoprotein catabolic process,regulation of apoptotic process,positive regulation of apoptotic process,positive regulation of DNA damage response, signal transduction by p53 class mediator,positive regulation of neuron apoptotic process,meiotic telomere clustering,protein autophosphorylation,thymus development,oocyte development,neuron apoptotic process,histone mRNA catabolic process,cellular response to gamma radiation,cellular response to X-ray,cellular response to nitrosative stress,signal transduction involved in mitotic G2 DNA damage checkpoint,replicative senescence,establishment of RNA localization to telomere,establishment of macromolecular complex localization to telomere,regulation of cellular response to heat,regulation of signal transduction by p53 class mediator,negative regulation of TORC1 signaling,negative regulation of telomere capping,positive regulation of telomere maintenance via telomere lengthening,positive regulation of telomerase catalytic core complex assembly,regulation of telomerase activity	nucleus,nucleoplasm,spindle,cytoplasmic vesicle,DNA repair complex,chromosome, telomeric region,nuclear chromosome, telomeric region	DNA binding,protein serine/threonine kinase activity,DNA-dependent protein kinase activity,protein binding,ATP binding,1-phosphatidylinositol-3-kinase activity,protein complex binding,protein dimerization activity,protein N-terminus binding	7545.9	6664.68	7436.22	4757.75	4385.92	3832.98	6853.58	6329.29	6118.65	4675.43	4274.88	4005.18	5105.11	5135.51	5149.88	5343.44	5681.78	5290.69
Q13322	GRB10	GRB10_HUMAN	Growth factor receptor-bound protein 10	0.00380468	axon guidance,negative regulation of Wnt signaling pathway,positive regulation of vascular endothelial growth factor receptor signaling pathway,negative regulation of phosphorylation,negative regulation of glucose import,negative regulation of insulin receptor signaling pathway,insulin-like growth factor receptor signaling pathway	cytoplasm,cytosol,plasma membrane	SH3/SH2 adaptor activity,insulin receptor binding,protein binding	101.727	133.78	84.483	99.3015	89.6956	50.1483	75.7487	155.528	105.702	93.0447	45.7859	79.0982	116.844	92.8219	85.4507	101.904	90.9624	86.2786
Q13325	IFIT5	IFIT5_HUMAN	Interferon-induced protein with tetratricopeptide repeats 5	5.34e-15	innate immune response,defense response to virus	plasma membrane,actin cytoskeleton,ruffle membrane,intracellular membrane-bounded organelle,apical part of cell	tRNA binding,RNA binding,single-stranded RNA binding	278.423	250.116	319.442	179.121	200.788	229.595	206.771	162.972	179.993	157.042	151.372	207.277	195.353	160.869	219.527	181.153	212.405	217.614
Q13330	MTA1	MTA1_HUMAN	Metastasis-associated protein MTA1	8.27e-23	double-strand break repair,transcription, DNA-templated,regulation of transcription, DNA-templated,signal transduction,response to ionizing radiation,histone deacetylation,protein sumoylation,response to lipopolysaccharide,circadian regulation of gene expression,regulation of gene expression, epigenetic,entrainment of circadian clock by photoperiod,proteasome-mediated ubiquitin-dependent protein catabolic process,locomotor rhythm,regulation of inflammatory response,positive regulation of protein autoubiquitination,negative regulation of nucleic acid-templated transcription	nucleus,nuclear envelope,nucleoplasm,cytoplasm,cytosol,microtubule,intracellular membrane-bounded organelle	core promoter sequence-specific DNA binding,core promoter binding,RNA polymerase II repressing transcription factor binding,chromatin binding,transcription factor activity, sequence-specific DNA binding,transcription coactivator activity,transcription corepressor activity,histone deacetylase activity,protein binding,zinc ion binding	395.34	387.863	334.353	539.873	502.996	514.173	429.42	454.902	354.374	501.707	601.065	517.573	573.382	418.732	608.615	486.497	552.204	562.475
Q13332	PTPRS	PTPRS_HUMAN	Receptor-type tyrosine-protein phosphatase S	1.07e-08	protein dephosphorylation,cell adhesion,negative regulation of neuron projection development,spinal cord development,cerebellum development,hippocampus development,cerebral cortex development,corpus callosum development,negative regulation of axon extension,negative regulation of interferon-alpha production,negative regulation of interferon-beta production,negative regulation of toll-like receptor 9 signaling pathway,peptidyl-tyrosine dephosphorylation,negative regulation of collateral sprouting,negative regulation of axon regeneration,negative regulation of dendritic spine development,establishment of endothelial intestinal barrier	plasma membrane,integral component of plasma membrane,integral component of synaptic vesicle membrane,axon,extracellular exosome,integral component of postsynaptic density membrane	phosphoprotein phosphatase activity,protein tyrosine phosphatase activity,protein binding,heparin binding,chondroitin sulfate binding,heparan sulfate proteoglycan binding	274.02	254.996	291.504	235.762	193.518	172.963	221.738	200.83	227.299	197.576	190.092	232.032	179.847	252.831	214.792	206.611	207.256	211.875
Q13347	EIF3I	EIF3I_HUMAN	Eukaryotic translation initiation factor 3 subunit I	2.93e-27	translational initiation	cytosol,eukaryotic translation initiation factor 3 complex,extracellular exosome,eukaryotic translation initiation factor 3 complex, eIF3m	translation initiation factor activity,protein binding	1248.43	1317.38	1232.27	1325.45	1254.48	1358.52	1294.09	1167.76	1328.69	1277.58	1297.3	1318.32	1233.54	1310.23	1317.44	1235.24	1310.42	1286.74
Q13362	PPP2R5C	2A5G_HUMAN	Serine/threonine-protein phosphatase 2A 56 kDa regulatory subunit gamma isoform	5.76e-32	signal transduction,negative regulation of cell proliferation,regulation of phosphatidylinositol 3-kinase signaling,proteasome-mediated ubiquitin-dependent protein catabolic process,regulation of catalytic activity	protein phosphatase type 2A complex,chromosome, centromeric region,nucleus,nucleoplasm,Golgi apparatus,cytosol	protein binding,protein phosphatase regulator activity	1015.84	961.427	1013.86	1111.78	1092.33	1106.53	1185.72	1085.94	1132.29	1068.55	1128.14	1173.97	1003.98	1054.85	1040.39	1131.19	1094.08	1243.58
Q13363	CTBP1	CTBP1_HUMAN	C-terminal-binding protein 1	1.86e-09	negative regulation of transcription from RNA polymerase II promoter,transcription, DNA-templated,protein phosphorylation,negative regulation of cell proliferation,viral genome replication,positive regulation of histone deacetylation,negative regulation of histone acetylation,negative regulation of transcription, DNA-templated,white fat cell differentiation,regulation of cell cycle,oxidation-reduction process,negative regulation of histone H4 acetylation,negative regulation of transcription from RNA polymerase II promoter by histone modification	nucleus,nucleoplasm,transcription factor complex,cytoplasm,transcriptional repressor complex	RNA polymerase II transcription corepressor activity,transcription factor activity, sequence-specific DNA binding,protein binding,protein C-terminus binding,transcription factor binding,oxidoreductase activity, acting on the CH-OH group of donors, NAD or NADP as acceptor,protein domain specific binding,NAD binding,repressing transcription factor binding	2559.01	2637.95	2578.49	2927.54	3017.19	3065.64	2833.1	2810.91	2843.37	2935.96	3035.85	3119.32	2620.51	2698.73	2667.19	2899.56	2999.86	3155.23
Q13371	PDCL	PHLP_HUMAN	Phosducin-like protein	1.26e-22	protein folding,signal transduction,visual perception,regulation of G-protein coupled receptor protein signaling pathway,queuosine biosynthetic process,negative regulation of protein refolding,heterotrimeric G-protein complex assembly	cytoplasm,cytosol	receptor signaling protein activity,protein binding,protein complex binding,queuine tRNA-ribosyltransferase activity	180.87	221.47	221.234	209.139	259.12	230.923	184.495	264.681	245.551	247.914	244.162	218.741	209.596	270.071	252.341	263.284	280.612	220.659
Q13405	MRPL49	RM49_HUMAN	39S ribosomal protein L49, mitochondrial	1.69e-17	mitochondrial translational elongation,mitochondrial translational termination	mitochondrial inner membrane,mitochondrial ribosome,mitochondrial large ribosomal subunit	structural constituent of ribosome,protein binding	316.134	280.139	303.214	209.791	209.772	234.197	251.312	257.804	235.44	303.506	245.569	277.783	218.057	253.208	234.284	285.167	227.889	250.714
Q13409	DYNC1I2	DC1I2_HUMAN	Cytoplasmic dynein 1 intermediate chain 2	3.35e-28	G2/M transition of mitotic cell cycle,ER to Golgi vesicle-mediated transport,microtubule-based movement,viral process,antigen processing and presentation of exogenous peptide antigen via MHC class II,ciliary basal body docking	cytoplasm,centrosome,cytosol,cytoplasmic dynein complex,microtubule,vesicle	microtubule motor activity,protein binding	2464.77	2139.62	2345.77	2289.1	2579.06	2147.19	2532.84	2472.99	2510.43	2439.68	2396.98	2470.52	2214.27	2263.52	2323.8	2619.55	2832.58	2683.89
Q13418	ILK	ILK_HUMAN	Integrin-linked protein kinase	4.87e-13	MAPK cascade,branching involved in ureteric bud morphogenesis,positive regulation of cell-matrix adhesion,outflow tract morphogenesis,protein phosphorylation,negative regulation of protein kinase activity,cell cycle arrest,cell-matrix adhesion,integrin-mediated signaling pathway,multicellular organism development,cell aging,cell proliferation,positive regulation of cell proliferation,negative regulation of cardiac muscle cell apoptotic process,fibroblast migration,negative regulation of smooth muscle cell migration,peptidyl-serine phosphorylation,nerve development,myelination in peripheral nervous system,positive regulation of cell migration,positive regulation of BMP signaling pathway,myelin assembly,regulation of actin cytoskeleton organization,cell junction assembly,substrate adhesion-dependent cell spreading,positive regulation of phosphorylation,positive regulation of MAP kinase activity,protein kinase B signaling,negative regulation of neuron apoptotic process,establishment or maintenance of epithelial cell apical/basal polarity,positive regulation of myoblast differentiation,positive regulation of osteoblast differentiation,positive regulation of axon extension,positive regulation of transcription, DNA-templated,negative regulation of smooth muscle cell proliferation,neuron projection morphogenesis,positive regulation of dendrite morphogenesis,protein heterooligomerization,positive regulation of protein kinase B signaling,platelet aggregation,positive regulation of canonical Wnt signaling pathway,fibril organization,negative regulation of neural precursor cell proliferation	nucleoplasm,cytoplasm,cytosol,plasma membrane,cell-cell junction,focal adhesion,membrane,sarcomere,lamellipodium,cell junction,neuronal cell body,costamere,terminal bouton,dendritic shaft,protein complex,stress fiber	protein serine/threonine kinase activity,signal transducer activity,integrin binding,protein binding,ATP binding,SH3 domain binding,protein kinase binding	430.274	408.308	449.266	431.589	478.921	460.879	509.072	526.629	453.858	515.444	504.505	469.911	392.316	440.367	321.023	560.302	567.583	387.372
Q13423	NNT	NNTM_HUMAN	NAD(P) transhydrogenase, mitochondrial	5.11e-34	tricarboxylic acid cycle,NADPH regeneration,proton transport,oxidation-reduction process,reactive oxygen species metabolic process,hydrogen ion transmembrane transport	mitochondrion,mitochondrial inner membrane,mitochondrial respiratory chain,membrane,integral component of membrane	NAD(P)+ transhydrogenase (B-specific) activity,NAD(P)+ transhydrogenase activity,NAD(P)+ transhydrogenase (AB-specific) activity,NADP binding,NAD binding	3626.83	3286.2	3641.65	3499.34	3338.59	3353.81	3524.53	3575.65	3611.22	3340.91	3595.6	3691.97	3259.63	3098.55	3299.22	3366.7	3592.31	3564.49
Q13425	SNTB2	SNTB2_HUMAN	Beta-2-syntrophin	0.00147005		cytoplasm,microtubule,focal adhesion,dystrophin-associated glycoprotein complex,membrane,transport vesicle membrane,protein complex,synapse,extracellular exosome	RNA binding,actin binding,structural molecule activity,protein binding,calmodulin binding	69.7263	95.1733	111.824	73.2931	72.6647	64.9085	82.0243	113.146	57.2578	92.2742	107.315	97.018	90.4284	80.9837	82.8434	87.4607	107.274	136.219
Q13427	PPIG	PPIG_HUMAN	Peptidyl-prolyl cis-trans isomerase G	0.00103718	protein peptidyl-prolyl isomerization,protein folding,RNA splicing	nucleus,nucleoplasm,cytosol,nuclear matrix,nuclear speck	RNA binding,peptidyl-prolyl cis-trans isomerase activity,protein binding,cyclosporin A binding	904.127	2148.67	1888.26	1760.97	1448.81	1024.8	2037.46	1160.32	1622.2	1335.31	1863.42	3141.8	3031.54	1523.61	1305.21	2793.2	1852.03	1814.18
Q13428	TCOF1	TCOF_HUMAN	Treacle protein	5.04e-21	skeletal system development,transport	fibrillar center,nucleus,nucleolus,cytosol	RNA binding,transporter activity,protein binding	259.069	331.405	255.184	314.48	369.827	323.215	337.975	277.745	310.73	356.847	335.254	324.877	304.493	304.302	325.764	302.824	316.597	285.301
Q13432	UNC119	U119A_HUMAN	Protein unc-119 homolog A	0.00293685	endocytosis,chemical synaptic transmission,visual perception,phototransduction,neuron differentiation,lipoprotein transport,positive regulation of protein tyrosine kinase activity,negative regulation of clathrin-dependent endocytosis,negative regulation of caveolin-mediated endocytosis	spindle pole,centrosome,cytosol,intercellular bridge,spindle midzone	protein binding,lipid binding	110.103	143.129	105.321	60.7606	67.8172	104.87	101.564	61.4294	81.1548	98.0105	91.7879	88.7876	132.865	62.772	95.5986	95.9846	105.495	142.102
Q13435	SF3B2	SF3B2_HUMAN	Splicing factor 3B subunit 2	2.55e-31	mRNA splicing, via spliceosome,mRNA processing,RNA splicing,viral process	nucleoplasm,spliceosomal complex,U2-type spliceosomal complex,U2 snRNP,U12-type spliceosomal complex,precatalytic spliceosome,catalytic step 2 spliceosome	RNA binding,protein binding	1383.93	1314.72	1436.33	1482.95	1692.87	1637.53	1506.15	1503.39	1517.05	1973.89	1939.11	2020.35	1906.71	1794.3	1795.26	1682.4	1733.15	1679.58
Q13438	OS9	OS9_HUMAN	Protein OS-9	0.00293238	protein targeting,protein retention in ER lumen,protein ubiquitination,ER-associated ubiquitin-dependent protein catabolic process,response to endoplasmic reticulum stress,protein ubiquitination involved in ubiquitin-dependent protein catabolic process,transmembrane transport,negative regulation of retrograde protein transport, ER to cytosol,endoplasmic reticulum mannose trimming	Hrd1p ubiquitin ligase complex,endoplasmic reticulum lumen,endoplasmic reticulum membrane,endoplasmic reticulum quality control compartment	glycoprotein binding,protease binding,protein binding,carbohydrate binding	152.55	168.242	152.404	237.119	164.321	162.051	190.853	144.591	138.127	193.937	198.14	144.575	136.95	162.791	146.523	189.446	186.702	121.58
Q13442	PDAP1	HAP28_HUMAN	28 kDa heat- and acid-stable phosphoprotein	1.81e-25	signal transduction,cell proliferation,neutrophil degranulation	extracellular region,ficolin-1-rich granule lumen	RNA binding	1154.52	1103.92	1163.01	1196.83	1085.74	1149.69	977.1	1052.95	1093.26	1402.45	1417.64	1483.38	1322.39	1414.66	1539.95	1214.29	1265.37	1190.72
Q13445	TMED1	TMED1_HUMAN	Transmembrane emp24 domain-containing protein 1	3.08e-08	signal transduction,cell-cell signaling,protein transport	endoplasmic reticulum,endoplasmic reticulum membrane,endoplasmic reticulum-Golgi intermediate compartment,Golgi apparatus,plasma membrane,integral component of membrane,endoplasmic reticulum-Golgi intermediate compartment membrane,intracellular membrane-bounded organelle	receptor binding,protein binding	175.728	264.397	225.124	208.839	156.811	215.032	154.657	277.409	196.569	216.662	204.338	166.841	222.521	173.787	188.561	200.851	202.991	204.525
Q13449	LSAMP	LSAMP_HUMAN	Limbic system-associated membrane protein	1.25e-21	C-terminal protein lipidation,cell adhesion,nervous system development,locomotory exploration behavior	extracellular region,plasma membrane,anchored component of membrane	protein binding	367.392	347.772	366.895	272.623	317.635	307.345	351.039	287.485	345.735	340.878	357.721	316.239	257.544	332.563	311.571	321.761	322.008	361.411
Q13451	FKBP5	FKBP5_HUMAN	Peptidyl-prolyl cis-trans isomerase FKBP5	7.58e-11	protein peptidyl-prolyl isomerization,protein folding,chaperone-mediated protein folding	nucleoplasm,cytoplasm,membrane,extracellular exosome	peptidyl-prolyl cis-trans isomerase activity,protein binding,FK506 binding,heat shock protein binding	354.217	303.641	223.932	285.739	347.242	260.06	240.22	223.445	275.662	244.736	234.415	248.618	304.374	261.528	246.84	284.522	238.901	264.084
Q13459	MYO9B	MYO9B_HUMAN	Unconventional myosin-IXb	0.00772592	Rho protein signal transduction,actin filament-based movement,regulation of Rho protein signal transduction,Roundabout signaling pathway,positive regulation of GTPase activity,regulation of small GTPase mediated signal transduction,ARF protein signal transduction	cytoplasm,cytosol,actin filament,cell cortex,actin cytoskeleton,membrane,myosin complex,perinuclear region of cytoplasm	microfilament motor activity,actin binding,GTPase activator activity,protein binding,calmodulin binding,ATP binding,ATPase activity,Rho GTPase binding,ADP binding,metal ion binding,Roundabout binding,protein homodimerization activity	4.44271	30.7048	48.4848	82.0149	66.8048	52.2342	32.9363	32.0231	10.2721	43.0766	14.3271	32.4664	44.8664	48.7845	52.4016	32.2657	30.1521	50.4158
Q13464	ROCK1	ROCK1_HUMAN	Rho-associated protein kinase 1	0.00100474	apical constriction,protein phosphorylation,smooth muscle contraction,leukocyte cell-cell adhesion,signal transduction,I-kappaB kinase/NF-kappaB signaling,Rho protein signal transduction,negative regulation of angiogenesis,membrane to membrane docking,actin cytoskeleton organization,regulation of cell adhesion,cortical actin cytoskeleton organization,bleb assembly,negative regulation of protein binding,regulation of actin cytoskeleton organization,negative regulation of myosin-light-chain-phosphatase activity,neutrophil degranulation,negative regulation of neuron apoptotic process,regulation of keratinocyte differentiation,vascular endothelial growth factor receptor signaling pathway,ephrin receptor signaling pathway,leukocyte migration,leukocyte tethering or rolling,myoblast migration,regulation of stress fiber assembly,regulation of focal adhesion assembly,positive regulation of focal adhesion assembly,establishment of protein localization to plasma membrane,execution phase of apoptosis,regulation of establishment of endothelial barrier,negative regulation of bicellular tight junction assembly,regulation of establishment of cell polarity,regulation of cell motility	Golgi membrane,ruffle,extracellular region,centriole,cytosol,cytoskeleton,plasma membrane,lamellipodium,bleb,secretory granule lumen	protein kinase activity,protein serine/threonine kinase activity,protein binding,ATP binding,GTP-Rho binding,metal ion binding	218.617	107.091	126.868	185.325	170.765	120.407	172.209	179.861	190.19	128.615	84.1677	153.439	137.544	135.214	106.706	176.418	140.159	145.68
Q13485	SMAD4	SMAD4_HUMAN	Mothers against decapentaplegic homolog 4	2.65e-18	negative regulation of transcription from RNA polymerase II promoter,ovarian follicle development,branching involved in ureteric bud morphogenesis,response to hypoxia,in utero embryonic development,gastrulation with mouth forming second,outflow tract septum morphogenesis,atrioventricular valve formation,epithelial to mesenchymal transition involved in endocardial cushion formation,left ventricular cardiac muscle tissue morphogenesis,positive regulation of cell proliferation involved in heart valve morphogenesis,brainstem development,transcription from RNA polymerase II promoter,cellular iron ion homeostasis,transforming growth factor beta receptor signaling pathway,SMAD protein complex assembly,spermatogenesis,single fertilization,axon guidance,endoderm development,mesoderm development,cell proliferation,negative regulation of cell proliferation,negative regulation of cardiac muscle hypertrophy,positive regulation of epithelial to mesenchymal transition,positive regulation of pathway-restricted SMAD protein phosphorylation,neural crest cell differentiation,protein deubiquitination,regulation of transforming growth factor beta receptor signaling pathway,negative regulation of cell growth,BMP signaling pathway,positive regulation of transforming growth factor beta receptor signaling pathway,positive regulation of BMP signaling pathway,somite rostral/caudal axis specification,regulation of transforming growth factor beta2 production,positive regulation of luteinizing hormone secretion,somatic stem cell population maintenance,intracellular signal transduction,atrioventricular canal development,endothelial cell activation,embryonic digit morphogenesis,negative regulation of transcription, DNA-templated,positive regulation of transcription, DNA-templated,positive regulation of transcription from RNA polymerase II promoter,positive regulation of follicle-stimulating hormone secretion,developmental growth,neuron fate commitment,sebaceous gland development,formation of anatomical boundary,regulation of binding,positive regulation of histone H3-K4 methylation,regulation of hair follicle development,palate development,uterus development,positive regulation of SMAD protein import into nucleus,SMAD protein signal transduction,ventricular septum morphogenesis,negative regulation of cell death,endocardial cell differentiation,female gonad morphogenesis,interleukin-6-mediated signaling pathway,negative regulation of ERK1 and ERK2 cascade,response to transforming growth factor beta,cellular response to BMP stimulus,metanephric mesenchyme morphogenesis,nephrogenic mesenchyme morphogenesis,seminiferous tubule development,positive regulation of transcription from RNA polymerase II promoter involved in cellular response to chemical stimulus,negative regulation of cardiac myofibril assembly,positive regulation of histone H3-K9 acetylation	nuclear chromatin,nucleus,nucleoplasm,transcription factor complex,cytoplasm,centrosome,cytosol,activin responsive factor complex,SMAD protein complex	RNA polymerase II core promoter proximal region sequence-specific DNA binding,core promoter proximal region sequence-specific DNA binding,transcription factor activity, RNA polymerase II transcription factor binding,transcriptional activator activity, RNA polymerase II core promoter proximal region sequence-specific binding,RNA polymerase II transcription factor binding,chromatin binding,protein binding,collagen binding,transforming growth factor beta receptor, common-partner cytoplasmic mediator activity,identical protein binding,protein homodimerization activity,transcription regulatory region DNA binding,metal ion binding,protein heterodimerization activity,I-SMAD binding,R-SMAD binding,transcription factor activity, protein binding,DNA binding,transcription factor activity, sequence-specific DNA binding,sequence-specific DNA binding	690.575	608.953	548.799	393.334	369.745	450.428	472.947	465.568	496.078	285.464	508.381	519.968	447.167	336.933	446.009	451.449	602.332	391.62
Q13492	PICALM	PICAL_HUMAN	Phosphatidylinositol-binding clathrin assembly protein	6.93e-29	protein complex assembly,receptor-mediated endocytosis,axonogenesis,cell proliferation,negative regulation of gene expression,synaptic vesicle maturation,vesicle-mediated transport,endosomal transport,hemopoiesis,regulation of endocytosis,receptor internalization,regulation of protein localization,cargo loading into vesicle,positive regulation of transcription, DNA-templated,negative regulation of receptor-mediated endocytosis,clathrin coat assembly,dendrite morphogenesis,iron ion homeostasis,membrane organization,clathrin-dependent endocytosis,iron ion import into cell,positive regulation of neuron death,positive regulation of beta-amyloid formation,regulation of aspartic-type endopeptidase activity involved in amyloid precursor protein catabolic process,positive regulation of aspartic-type endopeptidase activity involved in amyloid precursor protein catabolic process,negative regulation of metalloendopeptidase activity involved in amyloid precursor protein catabolic process	nucleus,Golgi apparatus,cytosol,clathrin-coated pit,membrane,vesicle,presynaptic membrane,neuronal cell body,intracellular membrane-bounded organelle,postsynaptic membrane,neurofibrillary tangle,AP-2 adaptor complex,clathrin coat of coated pit,perinuclear region of cytoplasm	protein binding,1-phosphatidylinositol binding,clathrin binding,clathrin heavy chain binding,clathrin adaptor activity,cadherin binding	1128.68	1200.28	1237.45	959.379	1117.3	1146.29	992.017	1190.26	1074.99	1205.96	1220.29	1247.94	1170.01	1193.45	1208.74	1086.45	1154.87	1136.63
Q13505	MTX1	MTX1_HUMAN	Metaxin-1	8.54e-10	protein targeting to mitochondrion	mitochondrial outer membrane,integral component of membrane		148.497	211.523	182.942	216.479	222.688	174.059	209.415	144.005	270.872	207.672	160.558	207.348	243.248	205.642	186.563	198.285	138.828	106.576
Q13509	TUBB3	TBB3_HUMAN	Tubulin beta-3 chain	6.7e-19	cytoskeleton organization,microtubule-based process,mitotic nuclear division,axon guidance	nucleus,cytoplasm,microtubule,microtubule cytoskeleton,axon,dendrite,neuronal cell body,extracellular exosome,cell periphery	GTPase activity,structural constituent of cytoskeleton,protein binding,GTP binding,peptide binding	91264.6	93792.4	101285	84908.9	77486.3	84610.5	95973.8	99006	95835.5	73384.9	70858.6	61184.8	74984.1	74384	81796.6	81601.3	83021.2	89631.5
Q13510	ASAH1	ASAH1_HUMAN	Acid ceramidase	2.39e-18	ceramide metabolic process,glycosphingolipid metabolic process,neutrophil degranulation	extracellular region,extracellular space,lysosomal lumen,extracellular exosome,tertiary granule lumen,ficolin-1-rich granule lumen	catalytic activity,ceramidase activity	2423.95	2489.07	2490.33	1785.15	1814.9	1901.35	2459.36	2320.89	2233.57	1748.92	1756.46	1990.87	1886.71	1853.47	2047.26	2025.59	2136.57	2079.9
Q13523	PRPF4B	PRP4B_HUMAN	Serine/threonine-protein kinase PRP4 homolog	1.24e-31	mRNA splicing, via spliceosome,protein phosphorylation,RNA splicing	chromosome,nuclear speck,catalytic step 2 spliceosome	RNA binding,protein kinase activity,protein binding,ATP binding,cyclin-dependent protein serine/threonine kinase activity	299.454	360.631	330.358	398.014	384.238	402.313	395.535	387.883	386.568	382.425	390.969	481.252	333.5	357.796	322.196	430.464	438.785	398.119
Q13526	PIN1	PIN1_HUMAN	Peptidyl-prolyl cis-trans isomerase NIMA-interacting 1	9.37e-35	protein peptidyl-prolyl isomerization,positive regulation of protein phosphorylation,cell cycle,regulation of mitotic nuclear division,neuron differentiation,negative regulation of transforming growth factor beta receptor signaling pathway,negative regulation of protein binding,regulation of cytokinesis,negative regulation of type I interferon production,positive regulation of protein dephosphorylation,negative regulation of protein catabolic process,negative regulation of neuron apoptotic process,positive regulation of neuron apoptotic process,positive regulation of GTPase activity,positive regulation of transcription from RNA polymerase II promoter,synapse organization,protein stabilization,positive regulation of ubiquitin-protein transferase activity,regulation of pathway-restricted SMAD protein phosphorylation,positive regulation of cell growth involved in cardiac muscle cell development,negative regulation of ERK1 and ERK2 cascade,positive regulation of canonical Wnt signaling pathway,regulation of protein localization to nucleus,regulation of signal transduction by p53 class mediator,negative regulation of cell motility	nucleus,nucleoplasm,mitochondrion,cytosol,nuclear speck,midbody,neuron projection	peptidyl-prolyl cis-trans isomerase activity,motor activity,protein binding,beta-catenin binding,mitogen-activated protein kinase kinase binding,GTPase activating protein binding,phosphoserine binding,phosphothreonine binding	2365.33	2349.88	2405.22	2301.64	2209.86	2216.82	2481.54	2332.84	2370.11	2057.11	2078.56	2067	2194.78	2164.54	2249.86	2260.81	2268.04	2315.19
Q13547	HDAC1	HDAC1_HUMAN	Histone deacetylase 1	3.2e-29	negative regulation of transcription from RNA polymerase II promoter,chromatin organization,chromatin remodeling,methylation-dependent chromatin silencing,transcription, DNA-templated,protein deacetylation,blood coagulation,positive regulation of cell proliferation,epidermal cell differentiation,negative regulation of gene expression,positive regulation of receptor biosynthetic process,viral process,histone deacetylation,circadian regulation of gene expression,odontogenesis of dentin-containing tooth,embryonic digit morphogenesis,ATP-dependent chromatin remodeling,negative regulation of apoptotic process,negative regulation by host of viral transcription,negative regulation of transcription, DNA-templated,positive regulation of transcription, DNA-templated,positive regulation of transcription from RNA polymerase II promoter,negative regulation of androgen receptor signaling pathway,hair follicle placode formation,eyelid development in camera-type eye,fungiform papilla formation,histone H3 deacetylation,histone H4 deacetylation,negative regulation of canonical Wnt signaling pathway,regulation of signal transduction by p53 class mediator,beta-catenin-TCF complex assembly,negative regulation of myotube differentiation	histone deacetylase complex,chromatin,nuclear chromatin,nucleus,nucleoplasm,cytoplasm,cytosol,Sin3 complex,NuRD complex,protein complex	transcription regulatory region sequence-specific DNA binding,core promoter binding,RNA polymerase II transcription factor binding,RNA polymerase II repressing transcription factor binding,RNA polymerase II transcription corepressor activity,transcription factor activity, sequence-specific DNA binding,histone deacetylase activity,protein binding,transcription factor binding,deacetylase activity,enzyme binding,NAD-dependent histone deacetylase activity (H3-K14 specific),protein deacetylase activity,activating transcription factor binding,histone deacetylase binding,transcription regulatory region DNA binding,protein N-terminus binding,NF-kappaB binding,repressing transcription factor binding,RNA polymerase II core promoter proximal region sequence-specific DNA binding,RNA polymerase II distal enhancer sequence-specific DNA binding,nucleosomal DNA binding	1288.29	1290.96	1285.82	1538.16	1351.06	1354.05	1366.16	1143.32	1217.45	1328.37	1353.83	1437.38	1595.19	1464.5	1437.11	1217.22	1219.45	1336.78
Q13554	CAMK2B	KCC2B_HUMAN	Calcium/calmodulin-dependent protein kinase type II subunit beta	6.85e-24	MAPK cascade,protein phosphorylation,signal transduction,positive regulation of neuron projection development,regulation of skeletal muscle adaptation,peptidyl-serine phosphorylation,peptidyl-threonine phosphorylation,intracellular signal transduction,positive regulation of GTPase activity,protein autophosphorylation,regulation of long-term neuronal synaptic plasticity,regulation of synapse structural plasticity,regulation of calcium ion transport,interferon-gamma-mediated signaling pathway,regulation of dendritic spine development,positive regulation of dendritic spine morphogenesis,positive regulation of synapse maturation,regulation of cellular response to heat	nucleoplasm,cytoplasm,microtubule organizing center,cytosol,plasma membrane,endocytic vesicle membrane,sarcoplasmic reticulum membrane,neuron projection	actin binding,protein serine/threonine kinase activity,calmodulin-dependent protein kinase activity,Ras guanyl-nucleotide exchange factor activity,protein binding,calmodulin binding,ATP binding,protein homodimerization activity	4046.41	4093.05	4451.5	4093.63	4453.11	4348.5	4208.31	4335.59	4234.41	4295.67	4097.99	4422.15	4150.57	4235.37	4245.35	4294.48	4228.19	4238.41
Q13555	CAMK2G	KCC2G_HUMAN	Calcium/calmodulin-dependent protein kinase type II subunit gamma	1.73e-23	G1/S transition of mitotic cell cycle,MAPK cascade,protein dephosphorylation,calcium ion transport,nervous system development,regulation of skeletal muscle adaptation,peptidyl-serine phosphorylation,peptidyl-threonine phosphorylation,insulin secretion,cell differentiation,intracellular signal transduction,positive regulation of GTPase activity,protein autophosphorylation,protein oligomerization,regulation of calcium ion transport,interferon-gamma-mediated signaling pathway,regulation of cellular response to heat,regulation of relaxation of cardiac muscle	nucleoplasm,cytoplasm,cytosol,plasma membrane,postsynaptic density,membrane,endocytic vesicle membrane,sarcoplasmic reticulum membrane,neuron projection	protein serine/threonine kinase activity,calmodulin-dependent protein kinase activity,calcium-dependent protein serine/threonine phosphatase activity,Ras guanyl-nucleotide exchange factor activity,protein binding,calmodulin binding,ATP binding,protein homodimerization activity	1145.33	1156.01	1120.11	917.861	1088.47	1148.85	1114.57	955.479	1160.3	1154.97	1105.58	1219.7	864.685	1076.68	1067.43	1103.74	1083.06	1211.4
Q13557	CAMK2D	KCC2D_HUMAN	Calcium/calmodulin-dependent protein kinase type II subunit delta	7.18e-25	MAPK cascade,regulation of cell growth,regulation of the force of heart contraction,regulation of membrane depolarization,regulation of transcription from RNA polymerase II promoter,protein phosphorylation,nervous system development,regulation of heart contraction,positive regulation of cardiac muscle hypertrophy,regulation of cell communication by electrical coupling,positive regulation of cardiac muscle cell apoptotic process,regulation of release of sequestered calcium ion into cytosol by sarcoplasmic reticulum,regulation of cardiac muscle contraction by regulation of the release of sequestered calcium ion,peptidyl-serine phosphorylation,peptidyl-threonine phosphorylation,cell differentiation,endoplasmic reticulum calcium ion homeostasis,positive regulation of GTPase activity,protein autophosphorylation,protein oligomerization,relaxation of cardiac muscle,regulation of ryanodine-sensitive calcium-release channel activity,interferon-gamma-mediated signaling pathway,regulation of cellular localization,cellular response to calcium ion,cardiac muscle cell contraction,regulation of heart rate by cardiac conduction,regulation of cardiac muscle cell action potential,regulation of cardiac muscle cell action potential involved in regulation of contraction,regulation of cellular response to heat,regulation of histone deacetylase activity,regulation of cell communication by electrical coupling involved in cardiac conduction,regulation of relaxation of cardiac muscle,negative regulation of sodium ion transmembrane transport,regulation of calcium ion transmembrane transport via high voltage-gated calcium channel,negative regulation of sodium ion transmembrane transporter activity	nucleus,nucleoplasm,cytoplasm,cytosol,plasma membrane,membrane,endocytic vesicle membrane,sarcoplasmic reticulum membrane,sarcolemma,neuron projection,calcium channel complex	protein serine/threonine kinase activity,calmodulin-dependent protein kinase activity,Ras guanyl-nucleotide exchange factor activity,protein binding,calmodulin binding,ATP binding,sodium channel inhibitor activity,titin binding,protein homodimerization activity,ion channel binding	1344.69	1388.63	1494.95	1482.88	1490.84	1418.33	1330.23	1574.94	1483.71	1240.05	1269.77	1239.29	1259.32	1280.71	1366.71	1214.23	1155.98	1339.3
Q13561	DCTN2	DCTN2_HUMAN	Dynactin subunit 2	3.56e-20	G2/M transition of mitotic cell cycle,ER to Golgi vesicle-mediated transport,mitotic spindle organization,mitotic nuclear division,cell proliferation,antigen processing and presentation of exogenous peptide antigen via MHC class II,melanosome transport,protein localization to centrosome,ciliary basal body docking	kinetochore,cytoplasm,centrosome,cytosol,dynactin complex,microtubule,membrane,dynein complex,growth cone,vesicle,extracellular exosome	motor activity,protein binding,spectrin binding,identical protein binding	4051.06	4126.42	4144.2	4074.76	4245.94	4229.46	4486.47	4440.48	4508.58	4890.42	5044.84	5180.87	4702.87	4707.27	4641.71	4783.48	4643.13	4853.07
Q13564	NAE1	ULA1_HUMAN	NEDD8-activating enzyme E1 regulatory subunit	8.45e-32	signal transduction,mitotic DNA replication checkpoint,regulation of apoptotic process,regulation of neuron apoptotic process,protein neddylation,neuron apoptotic process	cytoplasm,plasma membrane	protein binding,ubiquitin protein ligase binding,protein heterodimerization activity,NEDD8 activating enzyme activity	846.507	780.767	756.982	890.333	857.452	806.283	830.468	829.156	778.509	910.04	812.617	903.308	885.395	860.863	716.747	893.614	885.214	911.825
Q13573	SNW1	SNW1_HUMAN	SNW domain-containing protein 1	2.98e-13	negative regulation of transcription from RNA polymerase II promoter,generation of catalytic spliceosome for second transesterification step,mRNA splicing, via spliceosome,regulation of transcription from RNA polymerase II promoter,transcription initiation from RNA polymerase II promoter,Notch signaling pathway,viral process,positive regulation of transforming growth factor beta receptor signaling pathway,intrinsic apoptotic signaling pathway in response to DNA damage by p53 class mediator,positive regulation by host of viral transcription,negative regulation of transcription, DNA-templated,positive regulation of transcription from RNA polymerase II promoter,positive regulation of mRNA splicing, via spliceosome,retinoic acid receptor signaling pathway,regulation of retinoic acid receptor signaling pathway,positive regulation of neurogenesis,positive regulation of histone H3-K4 methylation,regulation of vitamin D receptor signaling pathway,positive regulation of vitamin D receptor signaling pathway,cellular response to retinoic acid	nucleus,nucleoplasm,spliceosomal complex,nuclear matrix,nuclear body,catalytic step 2 spliceosome,post-mRNA release spliceosomal complex,cyclin/CDK positive transcription elongation factor complex,SMAD3-SMAD4 protein complex	transcription coactivator activity,transcription corepressor activity,RNA binding,Notch binding,protein binding,nuclear hormone receptor binding,vitamin D receptor binding,retinoic acid receptor binding,SMAD binding	338.191	278.891	282.728	310.712	321.949	313.694	320.48	324.506	280.355	357.64	319.799	337.952	317.919	376.738	358.369	254.556	254.193	328.554
Q13576	IQGAP2	IQGA2_HUMAN	Ras GTPase-activating-like protein IQGAP2	1.2e-21	signal transduction,negative regulation of GTPase activity,Arp2/3 complex-mediated actin nucleation,neutrophil degranulation,thrombin-activated receptor signaling pathway	cytoplasm,cytosol,plasma membrane,microvillus,cell surface,actin cytoskeleton,lamellipodium,filopodium,secretory granule membrane,extracellular exosome,filamentous actin	actin binding,GTPase inhibitor activity,calmodulin binding,phosphatidylinositol-3,4,5-trisphosphate binding,Rho GTPase binding,Rac GTPase binding,actin filament binding,Arp2/3 complex binding	266.726	269.952	315.091	351.579	318.646	331.044	249.483	301.406	301.293	417.363	343.97	450.862	401.261	418.426	406.661	256.437	330.16	287.47
Q13586	STIM1	STIM1_HUMAN	Stromal interaction molecule 1	2.11e-10	store-operated calcium entry,detection of calcium ion,cellular calcium ion homeostasis,activation of store-operated calcium channel activity,regulation of calcium ion transport,enamel mineralization,regulation of cardiac conduction,regulation of store-operated calcium entry	endoplasmic reticulum,endoplasmic reticulum membrane,microtubule,integral component of plasma membrane,integral component of endoplasmic reticulum membrane,cortical endoplasmic reticulum,sarcoplasmic reticulum membrane	protease binding,calcium channel regulator activity,calcium ion binding,protein binding,identical protein binding,microtubule plus-end binding	182.262	138.913	116.607	162.522	123.876	123.278	145.556	93.3034	84.8739	126.177	161.545	112.987	140.963	127.385	125.154	129.297	124.477	134.472
Q13595	TRA2A	TRA2A_HUMAN	Transformer-2 protein homolog alpha	6.58e-24	mRNA splicing, via spliceosome	nucleus,nucleolus,intracellular membrane-bounded organelle	nucleotide binding,RNA binding	592.511	703.628	751.561	602.067	632.792	725.708	739.117	709.846	595.791	513.269	499.821	577.938	640.626	569.15	695.9	560.216	563.033	604.432
Q13596	SNX1	SNX1_HUMAN	Sorting nexin-1	2.88e-38	intracellular protein transport,vesicle organization,receptor internalization,early endosome to Golgi transport,retrograde transport, endosome to Golgi,positive regulation of protein catabolic process,lamellipodium morphogenesis	cytoplasm,lysosome,endosome,Golgi apparatus,cytosol,endosome membrane,membrane,extrinsic component of membrane,lamellipodium,retromer complex,retromer, tubulation complex,early endosome membrane,vesicle,intracellular membrane-bounded organelle,protein complex	epidermal growth factor receptor binding,insulin receptor binding,protein binding,phosphatidylinositol binding,identical protein binding,protein homodimerization activity,cadherin binding,protein heterodimerization activity,transferrin receptor binding,leptin receptor binding	664.496	741.58	624.906	738.107	758.3	809.556	762.93	812.923	781.949	815.819	844.034	852.449	747.325	732.21	730.606	751.002	674.523	720.358
Q13601	KRR1	KRR1_HUMAN	KRR1 small subunit processome component homolog	4.74e-10	maturation of SSU-rRNA from tricistronic rRNA transcript (SSU-rRNA, 5.8S rRNA, LSU-rRNA),rRNA processing	nucleus,nucleoplasm,nucleolus,cytoplasm,membrane,small-subunit processome,intercellular bridge	RNA binding,protein binding	56.0224	86.3951	62.2703	70.9062	52.3454	111.584	79.7416	83.5734	52.2077	101.93	91.1508	73.9664	76.8884	82.4135	250.807	92.4379	165.359	120.08
Q13610	PWP1	PWP1_HUMAN	Periodic tryptophan protein 1 homolog	2.78e-14	transcription, DNA-templated,histone H4-K20 trimethylation,negative regulation of serine phosphorylation of STAT3 protein,positive regulation of stem cell differentiation	nucleus,nucleolus,Golgi apparatus	H4K20me3 modified histone binding	425.402	420.881	600.893	374.957	399.339	337.97	416.772	337.144	373.476	328.747	332.113	363.988	397.603	370.828	359.269	299.034	373.991	425.062
Q13613	MTMR1	MTMR1_HUMAN	Myotubularin-related protein 1	5.65e-12	phosphatidylinositol biosynthetic process,peptidyl-tyrosine dephosphorylation,phosphatidylinositol dephosphorylation	cytoplasm,cytosol,plasma membrane	phosphatidylinositol-3-phosphatase activity,protein tyrosine phosphatase activity,protein homodimerization activity,phosphatidylinositol-3,5-bisphosphate 3-phosphatase activity	231.404	484.553	413.823	346.166	543.207	383.413	268.937	469.742	378.535	451.602	531.536	430.2	443.808	453.004	402.491	376.667	477.179	366.585
Q13614	MTMR2	MTMR2_HUMAN	Myotubularin-related protein 2	3.43e-06	negative regulation of receptor internalization,protein dephosphorylation,phosphatidylinositol biosynthetic process,negative regulation of myelination,myelin assembly,peptidyl-tyrosine dephosphorylation,negative regulation of endocytosis,inositol phosphate dephosphorylation,phosphatidylinositol dephosphorylation,neuron development,protein tetramerization,negative regulation of excitatory postsynaptic potential,dendritic spine maintenance,positive regulation of early endosome to late endosome transport,negative regulation of receptor catabolic process	nucleus,cytoplasm,vacuolar membrane,cytosol,synaptic vesicle,postsynaptic density,axon,dendrite,early endosome membrane,dendritic spine,intracellular membrane-bounded organelle,extracellular exosome,synaptic membrane	phosphatidylinositol-3-phosphatase activity,protein tyrosine phosphatase activity,protein binding,protein tyrosine/serine/threonine phosphatase activity,protein homodimerization activity,phosphatidylinositol-3,5-bisphosphate 3-phosphatase activity	242.167	185.871	200.161	167.088	201.678	179.838	165.156	173.738	151.407	193.275	213.286	169.806	157.625	143.189	165.776	131.558	199.165	141.615
Q13615	MTMR3	MTMR3_HUMAN	Myotubularin-related protein 3	0.00146527	protein dephosphorylation,phosphatidylinositol biosynthetic process,macroautophagy,peptidyl-tyrosine dephosphorylation,cellular response to glucose starvation,phosphatidylinositol dephosphorylation,phosphatidylinositol 5-phosphate metabolic process,regulation of autophagosome assembly	cytoplasm,cytosol,membrane,extrinsic component of membrane	phosphatidylinositol-3-phosphatase activity,protein serine/threonine phosphatase activity,protein tyrosine phosphatase activity,protein binding,metal ion binding,phosphatidylinositol-3,5-bisphosphate 3-phosphatase activity	63.5002	80.4254	105.635	87.0321	89.8345	109.558	123.268	73.4768	81.1865	82.077	70.3042	92.9506	64.4254	85.1192	120.487	63.1242	108.521	95.6619
Q13616	CUL1	CUL1_HUMAN	Cullin-1	8.1e-30	G1/S transition of mitotic cell cycle,G2/M transition of mitotic cell cycle,protein polyubiquitination,stimulatory C-type lectin receptor signaling pathway,protein monoubiquitination,cell cycle arrest,cell proliferation,negative regulation of cell proliferation,animal organ morphogenesis,SCF complex assembly,negative regulation of G2/M transition of mitotic cell cycle,viral process,Wnt signaling pathway,protein ubiquitination,SCF-dependent proteasomal ubiquitin-dependent protein catabolic process,NIK/NF-kappaB signaling,Fc-epsilon receptor signaling pathway,protein ubiquitination involved in ubiquitin-dependent protein catabolic process,proteasome-mediated ubiquitin-dependent protein catabolic process,T cell receptor signaling pathway,stress-activated MAPK cascade,positive regulation of ubiquitin-protein ligase activity involved in regulation of mitotic cell cycle transition,intrinsic apoptotic signaling pathway	nucleoplasm,cytosol,SCF ubiquitin ligase complex,cullin-RING ubiquitin ligase complex,Parkin-FBXW7-Cul1 ubiquitin ligase complex	ubiquitin-protein transferase activity,protein binding,ubiquitin protein ligase binding,ubiquitin protein ligase activity	587.183	603.049	578.505	664.424	594.751	611.992	642.021	694.582	562.885	592.205	550.517	596.162	571.834	552.944	556.07	602.723	605.967	585.845
Q13617	CUL2	CUL2_HUMAN	Cullin-2	8.21e-31	G1/S transition of mitotic cell cycle,cell cycle arrest,negative regulation of cell proliferation,viral process,protein ubiquitination involved in ubiquitin-dependent protein catabolic process,regulation of transcription from RNA polymerase II promoter in response to hypoxia,intrinsic apoptotic signaling pathway	nucleoplasm,nucleolus,cytosol,VCB complex,Cul2-RING ubiquitin ligase complex	protein binding,ubiquitin protein ligase binding,protein complex binding,ubiquitin protein ligase activity	741.616	766.589	721.591	741.556	784.629	816.401	742.825	782.417	709.504	714.661	648.128	703.935	769.361	734.47	666.088	753.171	707.942	723.691
Q13618	CUL3	CUL3_HUMAN	Cullin-3	3.42e-22	G1/S transition of mitotic cell cycle,negative regulation of transcription from RNA polymerase II promoter,MAPK cascade,protein polyubiquitination,trophectodermal cellular morphogenesis,ubiquitin-dependent protein catabolic process,protein monoubiquitination,ER to Golgi vesicle-mediated transport,cell cycle arrest,mitotic metaphase plate congression,integrin-mediated signaling pathway,gastrulation,positive regulation of cell proliferation,Wnt signaling pathway,cell migration,protein ubiquitination,stem cell division,cell projection organization,anaphase-promoting complex-dependent catabolic process,positive regulation of cytokinesis,negative regulation of Rho protein signal transduction,embryonic cleavage,protein ubiquitination involved in ubiquitin-dependent protein catabolic process,stress fiber assembly,proteasome-mediated ubiquitin-dependent protein catabolic process,fibroblast apoptotic process,positive regulation of mitotic metaphase/anaphase transition,COPII vesicle coating,nucleus-associated proteasomal ubiquitin-dependent protein catabolic process,liver morphogenesis,negative regulation of canonical Wnt signaling pathway,intrinsic apoptotic signaling pathway	Golgi membrane,nucleoplasm,polar microtubule,cytosol,membrane,Cul3-RING ubiquitin ligase complex,extracellular exosome	Notch binding,protein binding,cyclin binding,POZ domain binding,ubiquitin protein ligase binding,protein homodimerization activity,protein heterodimerization activity,ubiquitin-protein transferase activity,ubiquitin protein ligase activity	1044.7	1164.48	1102.53	1165.82	1189.87	1153.71	1185.48	1186.01	1193.47	1141.49	1199.26	1240.67	1199.89	1122.13	1089.54	1217.06	1138.59	1215.18
Q13619	CUL4A	CUL4A_HUMAN	Cullin-4A	1.4e-19	G1/S transition of mitotic cell cycle,nucleotide-excision repair, DNA damage recognition,nucleotide-excision repair, DNA duplex unwinding,in utero embryonic development,transcription-coupled nucleotide-excision repair,nucleotide-excision repair, preincision complex stabilization,nucleotide-excision repair, preincision complex assembly,nucleotide-excision repair, DNA incision, 3'-to lesion,nucleotide-excision repair, DNA incision, 5'-to lesion,cellular response to DNA damage stimulus,cell cycle arrest,positive regulation of cell proliferation,negative regulation of cell proliferation,viral process,hemopoiesis,negative regulation of granulocyte differentiation,nucleotide-excision repair, DNA incision,somatic stem cell population maintenance,DNA damage response, detection of DNA damage,protein ubiquitination involved in ubiquitin-dependent protein catabolic process,proteasome-mediated ubiquitin-dependent protein catabolic process,regulation of protein metabolic process,global genome nucleotide-excision repair,intrinsic apoptotic signaling pathway,positive regulation of G1/S transition of mitotic cell cycle,regulation of DNA damage checkpoint,regulation of nucleotide-excision repair	nucleoplasm,Cul4A-RING E3 ubiquitin ligase complex,Cul4-RING E3 ubiquitin ligase complex	protein binding,ubiquitin protein ligase binding,ubiquitin protein ligase activity	447.757	462.768	486.59	419.568	405.875	343.521	454.866	429.103	460.388	309.748	345.235	308.568	317.343	347.77	286.564	320.482	317.014	342.581
Q13620	CUL4B	CUL4B_HUMAN	Cullin-4B	1.61e-32	nucleotide-excision repair, DNA damage recognition,nucleotide-excision repair, DNA duplex unwinding,transcription-coupled nucleotide-excision repair,nucleotide-excision repair, preincision complex stabilization,nucleotide-excision repair, preincision complex assembly,nucleotide-excision repair, DNA incision, 3'-to lesion,nucleotide-excision repair, DNA incision, 5'-to lesion,cell cycle,neuron projection development,nucleotide-excision repair, DNA incision,histone H2A monoubiquitination,DNA damage response, detection of DNA damage,protein ubiquitination involved in ubiquitin-dependent protein catabolic process,positive regulation of protein catabolic process,global genome nucleotide-excision repair,UV-damage excision repair,positive regulation of G1/S transition of mitotic cell cycle	nucleoplasm,cytosol,Cul4B-RING E3 ubiquitin ligase complex,extracellular exosome	protein binding,ubiquitin protein ligase binding,damaged DNA binding,ubiquitin protein ligase activity	723.277	698.232	708.31	752.566	712.727	597.903	737.642	716.425	788.49	751.132	699.497	769.24	679.293	674.928	685.388	710.659	716.67	770.119
Q13627	DYRK1A	DYR1A_HUMAN	Dual specificity tyrosine-phosphorylation-regulated kinase 1A	2.47e-05	regulation of alternative mRNA splicing, via spliceosome,protein phosphorylation,nervous system development,circadian rhythm,peptidyl-serine phosphorylation,peptidyl-threonine phosphorylation,peptidyl-tyrosine phosphorylation,negative regulation of DNA damage response, signal transduction by p53 class mediator,protein autophosphorylation,negative regulation of mRNA splicing, via spliceosome,positive regulation of protein deacetylation	nucleus,nucleoplasm,nuclear speck,intracellular ribonucleoprotein complex	protein kinase activity,protein serine/threonine kinase activity,protein serine/threonine/tyrosine kinase activity,protein tyrosine kinase activity,non-membrane spanning protein tyrosine kinase activity,protein binding,ATP binding,identical protein binding,protein self-association,tau protein binding	1717.37	1566.34	1472.76	1736.27	1861.14	1706.56	1758.62	2018.07	1940.38	1777.77	1880.67	2033.52	1692.78	1731.67	1425.57	1753.54	1814.03	1044.96
Q13630	GFUS	FCL_HUMAN	GDP-L-fucose synthase	2.53e-31	leukocyte cell-cell adhesion,GDP-mannose metabolic process,cytolysis,'de novo' GDP-L-fucose biosynthetic process,oxidation-reduction process	cytoplasm,cytosol,extracellular exosome	electron carrier activity,isomerase activity,GDP-4-dehydro-D-rhamnose reductase activity,identical protein binding,GDP-L-fucose synthase activity,coenzyme binding	807.076	782.808	821.356	798.571	882.365	816.025	890.122	785.981	778.839	794.642	753.53	785.111	830.634	811.853	747.021	846.432	808.82	807.208
Q13636	RAB31	RAB31_HUMAN	Ras-related protein Rab-31	2.33e-12	small GTPase mediated signal transduction,receptor internalization,cellular response to insulin stimulus,Golgi to plasma membrane protein transport,neutrophil degranulation,regulated exocytosis,membrane organization,phagosome maturation	early endosome,cytosol,plasma membrane,secretory granule membrane,phagocytic vesicle membrane,early endosome membrane,trans-Golgi network membrane,phagocytic vesicle	GTPase activity,GTP binding,GDP binding	553.93	491.451	475.221	488.299	460.839	425.956	506.811	451.473	458.891	453.631	441.389	426.414	521.136	487.333	412.565	479.621	513.311	401.275
Q13642	FHL1	FHL1_HUMAN	Four and a half LIM domains protein 1	2.59e-28	regulation of membrane depolarization,muscle organ development,animal organ morphogenesis,negative regulation of G2/M transition of mitotic cell cycle,cell differentiation,negative regulation of cell growth,positive regulation of potassium ion transport,regulation of potassium ion transmembrane transporter activity,negative regulation of G1/S transition of mitotic cell cycle	nucleus,cytoplasm,cytosol,plasma membrane,focal adhesion	molecular_function,protein binding,zinc ion binding,ion channel binding	555.484	560.966	624.94	524.721	510.584	524.234	628.27	595.723	588.514	599.219	549.299	524.944	548.576	565.688	550.747	655.893	585.336	584.115
Q13643	FHL3	FHL3_HUMAN	Four and a half LIM domains protein 3	0.00698135	muscle organ development,actin cytoskeleton organization	stress fiber,nucleus,focal adhesion,Z disc	actin binding,protein binding,zinc ion binding	124.098	123.131	155.206	100.683	118.596	91.5134	138.816	132.258	124.37	152.687	138.985	122.089	141.217	72.1584	90.2848	132.959	151.551	158.023
Q13685	AAMP	AAMP_HUMAN	Angio-associated migratory cell protein	0.00167097	angiogenesis,positive regulation of endothelial cell migration,smooth muscle cell migration,cell differentiation,ribosomal large subunit biogenesis	cytosol,plasma membrane,cell surface,microtubule cytoskeleton,preribosome, large subunit precursor,intercellular bridge	heparin binding,unfolded protein binding	245.814	263.214	224.918	245.715	288.002	227.032	257.671	248.747	241.412	258.786	242.298	284.503	240.151	190.565	213.469	219.342	222.624	267.419
Q13724	MOGS	MOGS_HUMAN	Mannosyl-oligosaccharide glucosidase	4.29e-28	protein folding,protein N-linked glycosylation,oligosaccharide metabolic process	endoplasmic reticulum,endoplasmic reticulum membrane,membrane,integral component of membrane,extracellular exosome	mannosyl-oligosaccharide glucosidase activity,glucosidase activity	811.653	890.487	1072.86	953.909	931.684	1027.59	934.736	1012.67	1148.03	1270.67	1345.24	1300.22	802.943	923.083	871.754	1031.72	1289.49	1201.71
Q13740	ALCAM	CD166_HUMAN	CD166 antigen	4.06e-24	adaptive immune response,cell adhesion,heterophilic cell-cell adhesion via plasma membrane cell adhesion molecules,signal transduction,motor neuron axon guidance,retinal ganglion cell axon guidance,axon extension involved in axon guidance,neuron projection extension	immunological synapse,integral component of plasma membrane,focal adhesion,external side of plasma membrane,axon,dendrite,intrinsic component of plasma membrane,neuronal cell body,extracellular exosome,T cell receptor complex	receptor binding,protein binding	9444.41	9272.68	9612.44	7174.97	7715.19	7840.43	9057.82	9310.11	9207.42	8141.2	8350.71	8461.19	6834.39	7047.94	7204.94	8663.46	8896.45	8404.37
Q13769	THOC5	THOC5_HUMAN	THO complex subunit 5 homolog	2.47e-07	termination of RNA polymerase II transcription,RNA export from nucleus,mRNA export from nucleus,RNA splicing,monocyte differentiation,mRNA 3'-end processing,positive regulation of DNA-templated transcription, elongation,viral mRNA export from host cell nucleus,primitive hemopoiesis,negative regulation of DNA damage checkpoint	transcription export complex,THO complex,THO complex part of transcription export complex,nucleus,nucleoplasm,cytoplasm,nuclear chromosome, telomeric region	mRNA binding,protein binding	183.67	147.959	159.809	216.967	249.524	244.771	272.336	205.448	201.233	190.952	229.266	174.537	188.151	194.8	192.623	177.941	187.06	191.589
Q13796	SHROOM2	SHRM2_HUMAN	Protein Shroom2	0.000158314	lens morphogenesis in camera-type eye,brain development,eye pigment granule organization,cell migration,establishment of melanosome localization,melanosome organization,sodium ion transmembrane transport,camera-type eye development,cellular pigment accumulation,ear development,apical protein localization,camera-type eye morphogenesis,cell morphogenesis,actin filament bundle assembly	cytoskeleton,microtubule,plasma membrane,cell-cell adherens junction,bicellular tight junction,apical plasma membrane,extracellular exosome,cortical actin cytoskeleton	actin binding,protein binding,beta-catenin binding,ligand-gated sodium channel activity,actin filament binding	75.982	35.2984	71.8354	62.1663	48.123	53.9205	72.7184	44.0196	69.2685	82.6797	55.8928	56.8291	58.2128	62.9198	41.3239	57.0097	52.5674	50.4306
Q13813	SPTAN1	SPTN1_HUMAN	Spectrin alpha chain, non-erythrocytic 1	2.97e-46	MAPK cascade,ER to Golgi vesicle-mediated transport,cytoskeleton organization,axon guidance,neutrophil degranulation,positive regulation of GTPase activity,actin filament capping	extracellular region,cytosol,spectrin,microtubule cytoskeleton,membrane,specific granule lumen,intracellular membrane-bounded organelle,extracellular exosome,extracellular vesicle,tertiary granule lumen	actin binding,Ras guanyl-nucleotide exchange factor activity,structural constituent of cytoskeleton,calcium ion binding,protein binding,calmodulin binding,cadherin binding	10128.5	10084.3	10641.2	9266.24	9308.75	9396.65	10638.4	10848.1	10526.4	10126.9	10637.2	10815.3	8817.9	9595.5	9792.81	10551.6	10458.6	11092.7
Q13823	GNL2	NOG2_HUMAN	Nucleolar GTP-binding protein 2	0.00789777	biological_process,ribosome biogenesis	nucleus,nucleolus,membrane	RNA binding,GTPase activity,GTP binding	212.404	124.597	170.781	149.822	134.698	182.228	193.772	116.507	127.91	360.479	129.182	124.882	152.34	120.474	215.475	142.722	150.646	151.794
Q13825	AUH	AUHM_HUMAN	Methylglutaconyl-CoA hydratase, mitochondrial	3.04e-14	leucine catabolic process,fatty acid beta-oxidation,branched-chain amino acid catabolic process	mitochondrion,mitochondrial matrix	mRNA 3'-UTR binding,enoyl-CoA hydratase activity,methylglutaconyl-CoA hydratase activity	651.089	664.206	645.117	698.25	718.18	613.984	561.357	623.794	699.5	464.664	568.943	649.371	535.549	584.098	527.822	436.991	572.288	505.965
Q13838	DDX39B	DX39B_HUMAN	Spliceosome RNA helicase DDX39B	1.2e-25	spliceosomal complex assembly,mRNA splicing, via spliceosome,liver development,termination of RNA polymerase II transcription,RNA export from nucleus,mRNA export from nucleus,RNA splicing,RNA secondary structure unwinding,mRNA 3'-end processing,positive regulation of DNA-templated transcription, elongation,positive regulation of translation,viral mRNA export from host cell nucleus,positive regulation of cell growth involved in cardiac muscle cell development,positive regulation of vascular smooth muscle cell proliferation,negative regulation of DNA damage checkpoint,positive regulation of DNA biosynthetic process	transcription export complex,nucleus,nucleoplasm,spliceosomal complex,nuclear matrix,nuclear speck,U4 snRNP,U6 snRNP,cytoplasm	RNA binding,ATP-dependent RNA helicase activity,protein binding,ATP binding,RNA-dependent ATPase activity,ATPase activity,U6 snRNA binding,U4 snRNA binding,protein complex binding,identical protein binding,ATP-dependent protein binding	17472.9	17564.1	18796.7	20021.7	20346.6	20524.1	18240	18828.8	18842.7	17647.7	17917	18917.8	17626.5	17793.3	19244.8	19763.1	18654.9	20970.4
Q13867	BLMH	BLMH_HUMAN	Bleomycin hydrolase	9.86e-21	protein polyubiquitination,proteolysis,response to toxic substance,response to drug,homocysteine catabolic process	nucleus,cytoplasm,cytosol,extracellular exosome	aminopeptidase activity,carboxypeptidase activity,cysteine-type endopeptidase activity,protein binding,cysteine-type peptidase activity,identical protein binding	1441.95	1742.99	1616.92	1407.42	1371.27	1513.3	1497.64	1973.11	1809.53	1566.81	1594.95	1791.12	1529.04	1459.92	1689.08	1606.52	1680.8	1784.34
Q13868	EXOSC2	EXOS2_HUMAN	Exosome complex component RRP4	1.72e-42	exonucleolytic trimming to generate mature 3'-end of 5.8S rRNA from tricistronic rRNA transcript (SSU-rRNA, 5.8S rRNA, LSU-rRNA),rRNA processing,positive regulation of cell growth,nuclear-transcribed mRNA catabolic process, exonucleolytic, 3'-5',U4 snRNA 3'-end processing,regulation of mRNA stability,exonucleolytic nuclear-transcribed mRNA catabolic process involved in deadenylation-dependent decay,CUT catabolic process,nuclear polyadenylation-dependent rRNA catabolic process,nuclear polyadenylation-dependent tRNA catabolic process,nuclear retention of pre-mRNA with aberrant 3'-ends at the site of transcription,polyadenylation-dependent snoRNA 3'-end processing	nuclear exosome (RNase complex),cytoplasmic exosome (RNase complex),exosome (RNase complex),nucleus,nucleoplasm,nucleolus,cytoplasm,cytosol	3'-5'-exoribonuclease activity,protein binding,7S RNA binding,exoribonuclease activity	365.071	434.504	411.699	456.478	352.297	380.275	301.454	273.69	337.729	381.55	362.017	365.996	342.228	309.746	314.691	371.668	323.567	250.386
Q13885	TUBB2A	TBB2A_HUMAN	Tubulin beta-2A chain	2.25e-06	cytoskeleton organization,microtubule-based process	nucleus,cytoplasm,microtubule,microtubule cytoskeleton,extracellular exosome,extracellular vesicle	GTPase activity,structural constituent of cytoskeleton,protein binding,GTP binding	205290	209998	227176	188844	197921	187804	211434	219178	225211	190118	199031	199813	172587	180330	200477	221288	225579	233588
Q13888;Q6P1K8	GTF2H2;GTF2H2C	TF2H2_HUMAN;T2H2L_HUMAN	General transcription factor IIH subunit 2;General transcription factor IIH subunit 2-like protein	0.00136195	nucleotide-excision repair, DNA duplex unwinding,G-protein coupled receptor internalization,transcription-coupled nucleotide-excision repair,nucleotide-excision repair,nucleotide-excision repair, preincision complex stabilization,nucleotide-excision repair, preincision complex assembly,nucleotide-excision repair, DNA incision, 3'-to lesion,nucleotide-excision repair, DNA incision, 5'-to lesion,regulation of transcription from RNA polymerase II promoter,transcription initiation from RNA polymerase I promoter,transcription elongation from RNA polymerase I promoter,termination of RNA polymerase I transcription,transcription from RNA polymerase II promoter,transcription initiation from RNA polymerase II promoter,transcription elongation from RNA polymerase II promoter,7-methylguanosine mRNA capping,translation,protein phosphorylation,response to UV,nucleotide-excision repair, DNA incision,global genome nucleotide-excision repair;nucleotide-excision repair,transcription, DNA-templated,regulation of transcription from RNA polymerase II promoter	core TFIIH complex portion of holo TFIIH complex,nucleus,nucleoplasm,transcription factor TFIID complex,holo TFIIH complex,nuclear speck;core TFIIH complex,holo TFIIH complex,nuclear speck	nucleic acid binding,transcription factor activity, sequence-specific DNA binding,protein binding,translation factor activity, RNA binding,zinc ion binding,protein N-terminus binding,protein kinase activity,DNA-dependent ATPase activity,RNA polymerase II carboxy-terminal domain kinase activity;nucleic acid binding,protein binding,zinc ion binding	19.9286	39.0416	38.2229	65.5289	45.6306	37.6896	54.0946	44.7914	42.134	69.9992	57.5695	61.6212	46.4468	66.5552	77.299	43.2615	21.0799	49.4661
Q13895	BYSL	BYST_HUMAN	Bystin	4.9e-06	maturation of SSU-rRNA from tricistronic rRNA transcript (SSU-rRNA, 5.8S rRNA, LSU-rRNA),trophectodermal cell differentiation,rRNA processing,cell adhesion,female pregnancy,cell proliferation	nucleus,nucleoplasm,nucleolus,cytoplasm,cytosol,membrane,intracellular membrane-bounded organelle,apical part of cell	RNA binding,protein binding	220.136	227.505	257.967	415.863	372.676	289.529	280.97	250.807	214.109	313.279	254.383	249.858	248.822	303.075	235.419	261.063	175.376	243.51
Q13907	IDI1	IDI1_HUMAN	Isopentenyl-diphosphate Delta-isomerase 1	6.75e-21	cholesterol biosynthetic process,isopentenyl diphosphate biosynthetic process,dimethylallyl diphosphate biosynthetic process	peroxisome,cytosol	isopentenyl-diphosphate delta-isomerase activity,hydrolase activity,metal ion binding	802.126	884.743	1041.23	724.642	854.003	824.24	923.462	975.66	990.953	935.768	902.927	1085.03	1018.6	935.525	989.188	955.96	976.083	1088.68
Q13948	CUX1	CASP_HUMAN	Protein CASP	0.00466135				83.8726	47.3203	69.6422	110.35	86.0277	73.8043	47.7875	47.6749	130.4	78.1081	94.1596	100.238	102.265	121.169	103.445	53.4693	64.8573	94.3745
Q13951	CBFB	PEBB_HUMAN	Core-binding factor subunit beta	9.35e-13	protein polyubiquitination,osteoblast differentiation,transcription from RNA polymerase II promoter,lymphocyte differentiation,myeloid cell differentiation,positive regulation of transcription from RNA polymerase II promoter,cell maturation,definitive hemopoiesis	nucleus,membrane	DNA binding,transcription factor activity, sequence-specific DNA binding,transcription coactivator activity,protein binding	738.349	692.412	651.395	815.723	753.28	758.9	754.033	751.995	657.8	555.878	612.181	592.544	582.728	530.276	514.394	653.07	618.565	571.248
Q13952	NFYC	NFYC_HUMAN	Nuclear transcription factor Y subunit gamma	0.00590277	regulation of transcription, DNA-templated,regulation of transcription from RNA polymerase II promoter,transcription from RNA polymerase II promoter,protein folding,positive regulation of transcription from RNA polymerase II promoter	nucleus,nucleoplasm,CCAAT-binding factor complex,protein-DNA complex	RNA polymerase II core promoter proximal region sequence-specific DNA binding,transcriptional activator activity, RNA polymerase II core promoter proximal region sequence-specific binding,DNA binding,transcription factor activity, sequence-specific DNA binding,transcription coactivator activity,protein binding,transcription factor binding,protein heterodimerization activity,transcription regulatory region DNA binding	110.58	195.166	138.143	178.685	202.48	138.71	116.086	166.648	141.497	227.578	226.599	211.796	191.629	201.053	239.401	212.915	180.502	163.379
Q13976	PRKG1	KGP1_HUMAN	cGMP-dependent protein kinase 1	2.82e-33	neuron migration,protein phosphorylation,signal transduction,dendrite development,cGMP-mediated signaling,actin cytoskeleton organization,forebrain development,regulation of GTPase activity,relaxation of vascular smooth muscle,negative regulation of platelet aggregation	cytoplasm,Golgi apparatus,cytosol,plasma membrane	protein serine/threonine kinase activity,cGMP-dependent protein kinase activity,calcium channel regulator activity,protein binding,ATP binding,cGMP binding	1154.6	1147.97	1298.2	1288.2	1234.97	1320.84	1178.68	1238.86	1177.81	760.431	950.165	962.944	791.892	820.868	812.77	963.098	1055.91	1098.35
Q14004	CDK13	CDK13_HUMAN	Cyclin-dependent kinase 13	2.12e-08	alternative mRNA splicing, via spliceosome,transcription elongation from RNA polymerase II promoter,regulation of mitotic nuclear division,multicellular organism development,positive regulation of cell proliferation,viral process,hemopoiesis,neutrophil degranulation,positive regulation of transcription from RNA polymerase II promoter,phosphorylation of RNA polymerase II C-terminal domain,negative regulation of stem cell differentiation	cyclin K-CDK13 complex,extracellular region,extracellular space,nucleoplasm,chromosome,Golgi apparatus,cytosol,cyclin/CDK positive transcription elongation factor complex,nuclear speck,nuclear cyclin-dependent protein kinase holoenzyme complex,ficolin-1-rich granule lumen	RNA binding,protein kinase activity,cyclin-dependent protein serine/threonine kinase activity,protein binding,ATP binding,transcription factor binding,RNA polymerase II carboxy-terminal domain kinase activity,protein kinase binding,cyclin binding,transcription regulatory region DNA binding	88.2133	64.3689	75.2311	124.835	86.8563	112.848	121.724	69.8602	84.8866	93.6123	91.5141	72.2247	72.2747	68.0075	75.0628	90.8009	93.4783	58.2961
Q14008	CKAP5	CKAP5_HUMAN	Cytoskeleton-associated protein 5	8.24e-44	G2/M transition of mitotic cell cycle,spindle organization,sister chromatid cohesion,mitotic nuclear division,establishment or maintenance of microtubule cytoskeleton polarity,microtubule polymerization,RNA transport,centrosome organization,centrosome duplication,cell division,ciliary basal body docking	kinetochore,condensed chromosome kinetochore,spindle pole,centrosome,cytosol,membrane,protein complex,gamma-tubulin complex,microtubule cytoskeleton,microtubule plus-end	protein binding,cadherin binding,microtubule plus-end binding	1569.21	1447.57	1786.79	1585.66	1748.72	1794.22	1691.08	1648.34	1839.41	1958.59	2024.21	2310.23	1766.59	1736.03	1751.38	1847.26	2001.12	1972.56
Q14011	CIRBP	CIRBP_HUMAN	Cold-inducible RNA-binding protein	8.24e-26	response to cold,response to UV,negative regulation of translation,stress granule assembly,positive regulation of translation,mRNA stabilization	nucleus,nucleoplasm,nucleolus,cytoplasm,cytoplasmic stress granule	nucleotide binding,RNA binding,mRNA 3'-UTR binding,protein binding,translation repressor activity,small ribosomal subunit rRNA binding	1701.69	1778.68	1767.09	1600.22	1711.46	1696.55	1480.89	1363.45	1412.45	1552.65	1614.69	1780.58	1885.8	1979.09	2038.56	1415.22	1411.58	1530.85
Q14012	CAMK1	KCC1A_HUMAN	Calcium/calmodulin-dependent protein kinase type 1	8.6e-16	protein phosphorylation,nucleocytoplasmic transport,cell cycle,signal transduction,positive regulation of neuron projection development,peptidyl-threonine phosphorylation,negative regulation of protein binding,regulation of protein localization,positive regulation of peptidyl-serine phosphorylation,intracellular signal transduction,regulation of protein binding,positive regulation of transcription from RNA polymerase II promoter,positive regulation of protein export from nucleus,regulation of muscle cell differentiation,positive regulation of muscle cell differentiation,positive regulation of synapse structural plasticity,positive regulation of syncytium formation by plasma membrane fusion,positive regulation of dendritic spine development,positive regulation of protein serine/threonine kinase activity,positive regulation of protein acetylation,regulation of histone H3-K9 acetylation	intracellular,nucleus,cytoplasm	calmodulin-dependent protein kinase activity,protein binding,calmodulin binding,ATP binding	669.662	638.362	696.008	674.488	720.911	732.276	669.58	698.762	626.609	761.871	704.214	684.96	681.589	637.101	662.947	674.661	761.286	718.632
Q14019	COTL1	COTL1_HUMAN	Coactosin-like protein	9.63e-21	biological_process,neutrophil degranulation,defense response to fungus	extracellular region,nucleus,cytoskeleton,secretory granule lumen,extracellular exosome,ficolin-1-rich granule lumen	actin binding,protein binding,enzyme binding	6878.4	6444.48	6149.05	6478.81	6381.89	5985.28	6704.41	6511.21	6894.34	5681.87	5554.05	5719.71	5816.75	5314.53	4849.58	6212.52	5739.67	5708.84
Q14103	HNRNPD	HNRPD_HUMAN	Heterogeneous nuclear ribonucleoprotein D0	4.75e-23	mRNA splicing, via spliceosome,telomere maintenance,liver development,transcription, DNA-templated,regulation of transcription, DNA-templated,RNA processing,RNA catabolic process,gene expression,cerebellum development,response to drug,regulation of circadian rhythm,regulation of mRNA stability,positive regulation of translation,positive regulation of transcription, DNA-templated,mRNA stabilization,response to calcium ion,response to electrical stimulus,3'-UTR-mediated mRNA destabilization,cellular response to amino acid stimulus,cellular response to estradiol stimulus,cellular response to nitric oxide,circadian regulation of translation,response to rapamycin,positive regulation of telomere capping,response to sodium phosphate,cellular response to putrescine,Requires Ontology,hepatocyte dedifferentiation	nucleus,nucleoplasm,cytosol,intracellular ribonucleoprotein complex,extracellular exosome	nucleotide binding,AT DNA binding,chromatin binding,RNA binding,protein binding,transcription factor binding,mRNA 3'-UTR AU-rich region binding,telomeric DNA binding,histone deacetylase binding	14912.3	15645.6	15176.4	15598.7	15490.3	16468.6	15500.5	15145.1	14898.7	15323.3	16040	15562.2	15860	15983.5	16537.8	15900	15315.1	15735.3
Q14108	SCARB2	SCRB2_HUMAN	Lysosome membrane protein 2	1.04e-22	protein targeting to lysosome,positive regulation of neuron projection development,viral entry into host cell,membrane organization,regulation of endosome organization,regulation of glucosylceramidase activity,Requires Ontology	lysosomal membrane,plasma membrane,focal adhesion,membrane,integral component of membrane,clathrin-coated vesicle membrane,late endosome membrane,lysosomal lumen,extracellular exosome	virus receptor activity,protein binding,enzyme binding	3670.15	3443.32	3275.77	3114.21	3043.35	2900.11	3384.15	3577.01	3682.67	3615.27	3591.1	3694.43	3437.09	3478.58	3205.98	3716.9	3564.96	3467.96
Q14117	DPYS	DPYS_HUMAN	Dihydropyrimidinase	1.07e-11	pyrimidine nucleobase catabolic process,thymine catabolic process,uracil catabolic process,beta-alanine metabolic process,pyrimidine nucleoside catabolic process,protein homotetramerization	cytosol,extracellular exosome	uracil binding,thymine binding,dihydropyrimidinase activity,zinc ion binding,amino acid binding,phosphoprotein binding	84.3135	117.113	106.632	89.9219	83.3269	94.467	68.6032	95.0916	120.111	52.9536	72.8287	68.5314	54.0435	58.4331	70.092	89.7617	69.5301	53.6101
Q14118	DAG1	DAG1_HUMAN	Dystroglycan	8.5e-19	positive regulation of cell-matrix adhesion,morphogenesis of an epithelial sheet,protein O-linked glycosylation,membrane protein ectodomain proteolysis,NLS-bearing protein import into nucleus,cytoskeletal anchoring at plasma membrane,aging,regulation of gastrulation,regulation of epithelial to mesenchymal transition,response to denervation involved in regulation of muscle adaptation,calcium-dependent cell-matrix adhesion,regulation of embryonic cell shape,modulation by virus of host morphology or physiology,nerve maturation,myelination in peripheral nervous system,extracellular matrix organization,negative regulation of cell migration,axon regeneration,positive regulation of myelination,microtubule anchoring,skeletal muscle tissue regeneration,negative regulation of MAPK cascade,response to peptide hormone,positive regulation of protein kinase activity,viral entry into host cell,positive regulation of oligodendrocyte differentiation,negative regulation of protein kinase B signaling,epithelial tube branching involved in lung morphogenesis,branching involved in salivary gland morphogenesis,cellular response to mechanical stimulus,cellular response to cholesterol,commissural neuron axon guidance,basement membrane organization,positive regulation of basement membrane assembly involved in embryonic body morphogenesis	extracellular region,basement membrane,extracellular space,nucleoplasm,cytoplasm,endoplasmic reticulum lumen,Golgi lumen,cytosol,cytoskeleton,plasma membrane,cell-cell adherens junction,focal adhesion,dystrophin-associated glycoprotein complex,dystroglycan complex,integral component of membrane,basolateral plasma membrane,lamellipodium,filopodium,node of Ranvier,sarcolemma,costamere,plasma membrane raft,postsynaptic membrane,extracellular exosome,contractile ring	virus receptor activity,actin binding,calcium ion binding,protein binding,structural constituent of muscle,tubulin binding,vinculin binding,SH2 domain binding,laminin-1 binding,alpha-actinin binding	634.438	756.177	742.833	609.472	595.106	629.68	560.374	637.594	555.32	574.042	608.966	629.875	603.585	631.362	568.277	651.984	627.695	649.614
Q14123	PDE1C	PDE1C_HUMAN	Calcium/calmodulin-dependent 3',5'-cyclic nucleotide phosphodiesterase 1C	2.5e-34	signal transduction	cytosol	calmodulin-dependent cyclic-nucleotide phosphodiesterase activity,calmodulin binding,metal ion binding	186.478	174.003	168.438	88.5996	106.189	99.2614	112.513	135.697	106.019	69.1771	68.8102	85.9037	67.0345	79.3763	83.4695	87.6841	104.921	97.1367
Q14137	BOP1	BOP1_HUMAN	Ribosome biogenesis protein BOP1	7.82e-09	cleavage in ITS2 between 5.8S rRNA and LSU-rRNA of tricistronic rRNA transcript (SSU-rRNA, 5.8S rRNA, LSU-rRNA),maturation of LSU-rRNA from tricistronic rRNA transcript (SSU-rRNA, 5.8S rRNA, LSU-rRNA),rRNA processing,cell proliferation,ribosome biogenesis,regulation of cell cycle	nucleus,nucleoplasm,nucleolus,intracellular ribonucleoprotein complex,preribosome, large subunit precursor,PeBoW complex	RNA binding,protein binding,ribonucleoprotein complex binding	326.564	244.728	263.338	286.497	271.993	226.069	234.929	206.899	237.929	235.135	231.119	300.124	216.482	256.73	250.01	213.356	283.877	277.975
Q14139	UBE4A	UBE4A_HUMAN	Ubiquitin conjugation factor E4 A	4.27e-14	protein polyubiquitination,ubiquitin-dependent protein catabolic process,ER-associated ubiquitin-dependent protein catabolic process	ubiquitin ligase complex,nucleus,cytoplasm	protein binding,ubiquitin-ubiquitin ligase activity	277.343	198.774	202.73	245.034	284.261	278.625	264.515	222.129	218.696	181.121	263.465	236.519	254.8	234.555	212.06	224.959	232.138	176.425
Q14141	SEPTIN6	SEPT6_HUMAN	Septin-6	2.17e-24	cytokinesis,spermatogenesis,viral process,cell differentiation	condensed chromosome kinetochore,spindle,septin ring,synaptic vesicle,midbody,septin complex,cleavage furrow,septin collar,axon terminus,sperm annulus	protein binding,GTP binding	2163.42	2107.75	2361.34	1898.7	2001.08	2000.39	2176.82	2132.53	2072.92	2127.4	2146.38	2353.01	1835.55	1826.35	2064.62	2422.82	2349.81	2444.37
Q14146	URB2	URB2_HUMAN	Unhealthy ribosome biogenesis protein 2 homolog	0.00425353	ribosome biogenesis	nucleolus,aggresome,midbody		47.1602	52.499	57.7783	53.0311	66.9565	56.7409	51.494	50.8885	102.404	63.0455	49.1933	61.872	46.2419	67.3908	68.2725	64.3795	83.4333	56.2656
Q14149	MORC3	MORC3_HUMAN	MORC family CW-type zinc finger protein 3	0.000138146	protein phosphorylation,cell aging,post-embryonic development,viral process,peptidyl-serine phosphorylation,negative regulation of fibroblast proliferation,protein stabilization,maintenance of protein location in nucleus	nucleoplasm,nuclear matrix,PML body	RNA binding,zinc ion binding	249.621	279.013	268.78	274.319	217.53	291.638	249.982	271.576	245.182	193.776	258.37	229.833	132.29	198.212	186.802	234.26	234.169	206.536
Q14151	SAFB2	SAFB2_HUMAN	Scaffold attachment factor B2	8.06e-20	transcription, DNA-templated,regulation of transcription from RNA polymerase II promoter,regulation of mRNA processing,Sertoli cell differentiation,regulation of androgen receptor signaling pathway	nucleus,nucleoplasm,cytoplasm,nuclear body,intracellular membrane-bounded organelle,extracellular exosome	nucleotide binding,double-stranded DNA binding,RNA binding,protein binding,identical protein binding,sequence-specific DNA binding	1418.65	1408.37	1650.3	1653.14	1549.81	1666.1	1615.99	1765.81	1702.62	1990.44	2123.72	2067.68	1942.6	1936.78	2066.9	1858.01	1862.35	1916.22
Q14152	EIF3A	EIF3A_HUMAN	Eukaryotic translation initiation factor 3 subunit A	1.11e-26	formation of cytoplasmic translation initiation complex,translation reinitiation,translational initiation,negative regulation of ERK1 and ERK2 cascade,IRES-dependent viral translational initiation,viral translational termination-reinitiation	nucleus,nucleolus,cytoplasm,cytosol,eukaryotic translation initiation factor 3 complex,microtubule,membrane,multi-eIF complex,eukaryotic translation initiation factor 3 complex, eIF3e,eukaryotic translation initiation factor 3 complex, eIF3m	RNA binding,mRNA binding,structural molecule activity,protein binding,receptor tyrosine kinase binding,translation initiation factor activity	1372.56	1428.48	1517.55	1706.25	1806.32	1752.97	1652.41	1751.98	1736.3	1732.78	1892.12	1910.49	1630.46	1564.69	1544.71	1782.41	1891.04	1854.91
Q14155	ARHGEF7	ARHG7_HUMAN	Rho guanine nucleotide exchange factor 7	5.98e-22	hematopoietic progenitor cell differentiation,Golgi organization,signal transduction,nervous system development,positive regulation of fibroblast migration,lamellipodium assembly,positive regulation of protein binding,regulation of Rho protein signal transduction,intracellular signal transduction,negative regulation of epidermal growth factor receptor signaling pathway,positive regulation of apoptotic process,positive regulation of GTPase activity,ephrin receptor signaling pathway,focal adhesion assembly,regulation of small GTPase mediated signal transduction,positive regulation of growth hormone secretion,positive regulation of substrate adhesion-dependent cell spreading,regulation of GTP binding,positive regulation of lamellipodium morphogenesis	storage vacuole,ruffle,cytosol,plasma membrane,focal adhesion,cell cortex,lamellipodium,neuron projection,neuronal cell body,protein complex	guanyl-nucleotide exchange factor activity,Rho guanyl-nucleotide exchange factor activity,protein binding,protein kinase binding	590.158	659.288	466.242	543.628	620.384	651.348	593.927	580.075	553.82	654.059	629.624	605.376	593.179	537.206	510.788	612.29	574.472	514.67
Q14157	UBAP2L	UBP2L_HUMAN	Ubiquitin-associated protein 2-like	1.75e-34	binding of sperm to zona pellucida,positive regulation of gene expression,hematopoietic stem cell homeostasis	cytoplasm,PcG protein complex,Ada2/Gcn5/Ada3 transcription activator complex	RNA binding,protein binding	590.917	575.623	569.146	661.783	627.456	682.44	711.567	620.634	699.718	723.044	765.257	710.556	654.04	695.667	732.478	679.559	701.881	679.002
Q14160	SCRIB	SCRIB_HUMAN	Protein scribble homolog	3.48e-19	neural tube closure,positive regulation of receptor recycling,chemical synaptic transmission,asymmetric protein localization,cell proliferation,viral process,synaptic vesicle targeting,single organismal cell-cell adhesion,cell migration,cochlear nucleus development,establishment of apical/basal cell polarity,wound healing,positive regulation of apoptotic process,receptor clustering,astrocyte cell migration,establishment or maintenance of epithelial cell apical/basal polarity,negative regulation of mitotic cell cycle,GMP metabolic process,GDP metabolic process,synaptic vesicle endocytosis,positive chemotaxis,auditory receptor cell stereocilium organization,apoptotic process involved in morphogenesis,mammary gland duct morphogenesis,protein localization to adherens junction,activation of GTPase activity,receptor localization to synapse,neurotransmitter receptor transport, endosome to postsynaptic membrane,neurotransmitter receptor transport postsynaptic membrane to endosome	nucleoplasm,plasma membrane,cell-cell junction,cell-cell adherens junction,postsynaptic density,basolateral plasma membrane,lamellipodium,cell junction,Scrib-APC-beta-catenin complex,myelin sheath abaxonal region,cell-cell contact zone,extracellular exosome,ionotropic glutamate receptor complex,cell leading edge,presynaptic membrane,postsynaptic membrane	guanylate kinase activity,protein binding,ionotropic glutamate receptor binding,cadherin binding	498.415	424.332	458.658	513.128	579.956	635.888	539.708	567.605	468.902	582.355	654.226	674.512	532.656	510.929	622.003	592.359	620.885	659.446
Q14161	GIT2	GIT2_HUMAN	ARF GTPase-activating protein GIT2	7.86e-10	regulation of G-protein coupled receptor protein signaling pathway,positive regulation of GTPase activity,behavioral response to pain	nucleoplasm,focal adhesion	GTPase activator activity,protein binding,protein complex binding,metal ion binding	124.838	141.926	134.541	124.978	97.2866	127.234	127.626	123.975	131.43	126.897	127.738	117.247	114.44	87.2864	124.568	108.508	134.465	150.066
Q14165	MLEC	MLEC_HUMAN	Malectin	1.73e-13	carbohydrate metabolic process,protein folding,neutrophil degranulation	endoplasmic reticulum,endoplasmic reticulum membrane,plasma membrane,membrane,integral component of membrane,specific granule membrane	enzyme binding,carbohydrate binding	1092.44	1029.56	1016.17	903.849	848.653	904.001	957.661	950.423	983.936	957.512	963.333	864.363	1017.98	940.228	1020.28	906.44	977.623	866.959
Q14166	TTLL12	TTL12_HUMAN	Tubulin--tyrosine ligase-like protein 12	2.56e-23	cellular protein modification process		ATP binding	776.966	695.361	760.782	816.226	787.747	759.573	764.349	709.02	757.843	754.262	825.68	836.45	779.321	723.714	789.895	718.262	747.588	794.303
Q14168	MPP2	MPP2_HUMAN	MAGUK p55 subfamily member 2	2.74e-33	signal transduction,GMP metabolic process,GDP metabolic process,protein homooligomerization,excitatory postsynaptic potential,long-term synaptic potentiation	cytoskeleton,integral component of plasma membrane,postsynaptic density,membrane,dendrite membrane,dendritic spine,dendritic shaft	guanylate kinase activity,protein binding	596.97	720.738	686.191	633.157	704.671	630.262	657.691	663.944	604.528	567.873	566.74	524.009	593.253	540.63	685.803	618.578	577.609	575.285
Q14185	DOCK1	DOCK1_HUMAN	Dedicator of cytokinesis protein 1	0.00011437	phagocytosis, engulfment,apoptotic process,cytoskeleton organization,signal transduction,integrin-mediated signaling pathway,small GTPase mediated signal transduction,blood coagulation,positive regulation of epithelial cell migration,cell migration,Fc-gamma receptor signaling pathway involved in phagocytosis,positive regulation of GTPase activity,vascular endothelial growth factor receptor signaling pathway,positive regulation of substrate adhesion-dependent cell spreading	cytoplasm,cytosol,membrane,guanyl-nucleotide exchange factor complex	Rho guanyl-nucleotide exchange factor activity,GTPase activator activity,protein binding,SH3 domain binding,guanyl-nucleotide exchange factor activity	67.1855	56.3446	21.7946	98.1181	61.9224	93.4748	83.3716	104.33	84.1728	64.8989	70.0179	69.5986	80.5763	105.232	118.041	30.9564	80.8513	92.403
Q14194	CRMP1	DPYL1_HUMAN	Dihydropyrimidinase-related protein 1	1.7e-13	microtubule cytoskeleton organization,nucleobase-containing compound metabolic process,nervous system development,axon guidance,negative regulation of neuron projection development,negative regulation of actin filament binding	microtubule organizing center,spindle,cytosol,midbody	protein binding,hydrolase activity, acting on carbon-nitrogen (but not peptide) bonds,filamin binding	60163.9	59018.1	59774.7	54820.1	58087.1	56831.4	64452.6	65658.6	67140.8	62340.9	63567.5	65072.4	54260	55114.8	58448.4	64779.4	64552.6	67381.9
Q14195	DPYSL3	DPYL3_HUMAN	Dihydropyrimidinase-related protein 3	1.48e-22	positive regulation of neuron projection development,negative regulation of neuron projection development,negative regulation of cell migration,neuron development,response to axon injury,actin filament bundle assembly,protein homooligomerization,positive regulation of filopodium assembly,actin crosslink formation,cellular response to cytokine stimulus	extracellular space,cytosol,lamellipodium,growth cone,filamentous actin,cell body,exocytic vesicle	protein binding,hydrolase activity, acting on carbon-nitrogen (but not peptide) bonds,SH3 domain binding,filamin binding,chondroitin sulfate binding	86010.3	89038	85938.8	75371.8	76100	73289.8	88562.3	85877.1	87433	82844.6	82088.8	84357	81019.8	81684	82291.6	90076.8	87799.5	87861.5
Q14197	MRPL58	ICT1_HUMAN	Peptidyl-tRNA hydrolase ICT1, mitochondrial	3.28e-16	mitochondrial translational elongation,mitochondrial translational termination	mitochondrion,mitochondrial inner membrane,mitochondrial matrix,mitochondrial large ribosomal subunit	aminoacyl-tRNA hydrolase activity,translation release factor activity, codon nonspecific	359.958	336.133	304.111	320.055	337.659	333.791	311.01	319.114	305.081	180.964	213.434	261.814	331.573	305.917	276.368	284.745	258.788	227.086
Q14202	ZMYM3	ZMYM3_HUMAN	Zinc finger MYM-type protein 3	0.00215994	regulation of transcription from RNA polymerase II promoter,cytoskeleton organization,multicellular organism development,regulation of cell morphogenesis	nucleoplasm,cytoplasm	RNA polymerase II transcription factor activity, sequence-specific DNA binding,DNA binding,zinc ion binding	168.863	90.4	124.489	130.653	133.972	241.18	101.392	163.653	102.971	154.631	140.553	96.8966	149.07	96.7571	143.595	102.398	85.9222	98.7508
Q14203	DCTN1	DCTN1_HUMAN	Dynactin subunit 1	1.54e-26	G2/M transition of mitotic cell cycle,ER to Golgi vesicle-mediated transport,mitotic nuclear division,nervous system development,centriole-centriole cohesion,transport along microtubule,antigen processing and presentation of exogenous peptide antigen via MHC class II,positive regulation of microtubule polymerization,melanosome transport,microtubule anchoring at centrosome,IRE1-mediated unfolded protein response,retrograde transport, endosome to Golgi,nuclear envelope disassembly,positive regulation of microtubule nucleation,ciliary basal body docking,Requires Ontology	kinetochore,spindle pole,nuclear envelope,cytoplasm,centrosome,centriole,spindle,cytosol,dynactin complex,microtubule,actin cytoskeleton,membrane,dynein complex,cell leading edge,microtubule plus-end,retromer complex	motor activity,protein binding,microtubule binding,tubulin binding,dynein complex binding	1931.16	2177.32	2285.74	2164.21	2112.94	2146.23	2242.04	2230.98	2299.76	2415.33	2492.37	2467.84	2244.8	2270.02	2198.53	2380.7	2478.12	2475.46
Q14204	DYNC1H1	DYHC1_HUMAN	Cytoplasmic dynein 1 heavy chain 1	3.96e-38	G2/M transition of mitotic cell cycle,ER to Golgi vesicle-mediated transport,microtubule-based movement,mitotic spindle organization,antigen processing and presentation of exogenous peptide antigen via MHC class II,cytoplasmic mRNA processing body assembly,stress granule assembly,neutrophil degranulation,establishment of spindle localization,ciliary basal body docking	extracellular region,centrosome,cytosol,cytoplasmic dynein complex,microtubule,membrane,filopodium,extracellular matrix,azurophil granule lumen,extracellular exosome	RNA binding,protein binding,ATP binding,dynein light intermediate chain binding,ATP-dependent microtubule motor activity, minus-end-directed	18641.3	17867.9	19712.8	18376.5	19352.1	19642.3	18580	19224.7	19533.8	17326.1	17585.3	17673	15112.8	15626.2	15991	18327.2	18507.5	19690.6
Q14232	EIF2B1	EI2BA_HUMAN	Translation initiation factor eIF-2B subunit alpha	1.03e-14	translational initiation,response to heat,response to glucose,oligodendrocyte development,response to peptide hormone,positive regulation of GTPase activity,cellular response to stimulus	cytoplasm,cytosol,eukaryotic translation initiation factor 2B complex,plasma membrane,membrane	protein binding,identical protein binding,translation initiation factor activity,guanyl-nucleotide exchange factor activity	1099.58	1104.06	1036.24	978.442	1052.69	1115.45	1154.44	1131.33	1125.2	1025.38	1020.13	1069.04	939.283	710.414	904.688	1162.29	1190.9	1186.12
Q14240	EIF4A2	IF4A2_HUMAN	Eukaryotic initiation factor 4A-II	3.09e-23	nuclear-transcribed mRNA poly(A) tail shortening,translational initiation,regulation of translational initiation,regulation of gene expression,RNA secondary structure unwinding,viral process,negative regulation of RNA-directed RNA polymerase activity	cytosol,eukaryotic translation initiation factor 4F complex,perinuclear region of cytoplasm	RNA binding,translation initiation factor activity,ATP-dependent RNA helicase activity,helicase activity,protein binding,ATP binding,ATPase activity	4830.04	4961.16	4830.17	4639.86	4684.28	4694.75	5328.29	5343.04	5415.32	4361.83	4410.13	4218.04	4053.29	3981.9	4240.54	4746.39	4768.12	5133.86
Q14247	CTTN	SRC8_HUMAN	Src substrate cortactin	6.88e-23	intracellular protein transport,receptor-mediated endocytosis,substrate-dependent cell migration, cell extension,actin filament polymerization,regulation of axon extension,positive regulation of actin filament polymerization,actin cytoskeleton reorganization,positive regulation of smooth muscle contraction,focal adhesion assembly,neuron projection morphogenesis,cell motility,membrane organization,dendritic spine maintenance,lamellipodium organization,regulation of mitophagy,negative regulation of extrinsic apoptotic signaling pathway	ruffle,podosome,cytoplasm,Golgi apparatus,cytosol,cytoskeleton,plasma membrane,clathrin-coated pit,focal adhesion,cell cortex,lamellipodium,cortical cytoskeleton,dendritic spine,intracellular membrane-bounded organelle,extracellular exosome,mitotic spindle midzone,actin filament,voltage-gated potassium channel complex,growth cone	protein binding,profilin binding,cadherin binding	1852.63	2002.59	2132.05	1902.51	1765.04	1816.94	2181.68	2056.21	2227.92	2140.74	2071.13	2232.86	1932.25	1925.09	2085.14	2017.11	2198.39	2018.41
Q14249	ENDOG	NUCG_HUMAN	Endonuclease G, mitochondrial	0.00129462	in utero embryonic development,apoptotic DNA fragmentation,DNA recombination,aging,response to mechanical stimulus,response to estradiol,response to tumor necrosis factor,neuron death in response to oxidative stress,response to antibiotic,cellular response to calcium ion,cellular response to glucose stimulus,cellular response to hypoxia,positive regulation of hydrogen peroxide-mediated programmed cell death,positive regulation of apoptotic DNA fragmentation	nucleus,mitochondrion,cytosol,perikaryon	nucleic acid binding,endonuclease activity,deoxyribonuclease activity,protein binding,metal ion binding	156.535	154.489	129.419	86.5233	104.609	100.987	74.24	131.867	153.098	133.478	148.51	128.593	161.165	171.966	122.294	87.7962	82.0641	108.903
Q14254	FLOT2	FLOT2_HUMAN	Flotillin-2	6.76e-32	membrane raft assembly,cell adhesion,epidermis development,negative regulation of gene expression,protein localization to plasma membrane raft,regulation of myoblast differentiation,protein stabilization,establishment of protein localization to plasma membrane,negative regulation of amyloid precursor protein catabolic process,positive regulation of establishment of T cell polarity,regulation of heterotypic cell-cell adhesion,regulation of toll-like receptor 3 signaling pathway	uropod,acrosomal membrane,endosome,plasma membrane,caveola,cell-cell adherens junction,focal adhesion,membrane,basolateral plasma membrane,flotillin complex,lamellipodium,endocytic vesicle,cytoplasmic vesicle,vesicle,cell-cell contact zone,perinuclear region of cytoplasm,extracellular exosome,apical plasma membrane,cortical actin cytoskeleton	protease binding,protein binding,ionotropic glutamate receptor binding,protein heterodimerization activity	918.623	871.733	989.62	798.405	772.761	747.961	969.906	908.361	868.937	897.719	889.95	842.118	776.222	784.748	795.483	879.198	942.291	928.069
Q14257	RCN2	RCN2_HUMAN	Reticulocalbin-2	2.15e-24		nucleolus,endoplasmic reticulum,endoplasmic reticulum lumen	calcium ion binding,protein binding	531.552	592.874	517.789	534.739	504.199	531.432	474.867	543.367	537.597	574.803	592.726	584.752	617.596	562.008	656.693	554.445	526.539	523.678
Q14315	FLNC	FLNC_HUMAN	Filamin-C	6.8e-28	cell junction assembly,muscle fiber development	cytoplasm,cytosol,cytoskeleton,plasma membrane,focal adhesion,sarcoplasm,Z disc,sarcolemma,costamere	protein binding,cytoskeletal protein binding,ankyrin binding,actin filament binding	767.655	723.5	817.652	928.046	883.591	922.431	862.998	858.077	783.864	466.22	490.246	411.835	609.124	538.155	539.009	642.899	611.557	647.502
Q14318	FKBP8	FKBP8_HUMAN	Peptidyl-prolyl cis-trans isomerase FKBP8	1.12e-32	protein peptidyl-prolyl isomerization,cell fate specification,apoptotic process,smoothened signaling pathway,viral process,dorsal/ventral neural tube patterning,positive regulation of BMP signaling pathway,multicellular organism growth,intracellular signal transduction,camera-type eye development,negative regulation of apoptotic process,chaperone-mediated protein folding	cytoplasm,mitochondrion,endoplasmic reticulum,cytosol,membrane,integral component of endoplasmic reticulum membrane,mitochondrial membrane	peptidyl-prolyl cis-trans isomerase activity,protein binding,FK506 binding,identical protein binding,metal ion binding	388.081	350.791	404.152	388.219	373.824	463.549	398.727	398.471	425.354	349.931	239.742	311.94	311.288	293.692	372.595	361.329	317.897	312.64
Q14320	FAM50A	FA50A_HUMAN	Protein FAM50A	5.26e-09	spermatogenesis	nucleus	RNA binding	288.629	255.746	224.295	250.27	329.741	316.743	217.939	292.176	237.724	288.036	320.041	341.683	304.165	375.217	333.389	296.904	298.014	232.335
Q14344	GNA13	GNA13_HUMAN	Guanine nucleotide-binding protein subunit alpha-13	6.6e-18	patterning of blood vessels,in utero embryonic development,movement of cell or subcellular component,signal transduction,adenylate cyclase-activating G-protein coupled receptor signaling pathway,positive regulation of cytosolic calcium ion concentration,Rho protein signal transduction,regulation of cell shape,cell differentiation,platelet activation,regulation of cell migration,activation of phospholipase D activity,positive regulation of apoptotic process,positive regulation of GTPase activity,regulation of small GTPase mediated signal transduction	nucleus,cytosol,heterotrimeric G-protein complex,plasma membrane,focal adhesion,membrane,brush border membrane,melanosome,extracellular exosome	GTPase activity,signal transducer activity,guanyl-nucleotide exchange factor activity,Rho guanyl-nucleotide exchange factor activity,protein binding,GTP binding,G-protein beta/gamma-subunit complex binding,type 1 angiotensin receptor binding,D5 dopamine receptor binding,metal ion binding	15526.1	16024.9	15423.6	15051.3	14892.7	15364.2	15722.9	15471.3	15164.3	15092.4	15205.2	15986.9	13155.2	15443.9	15956.3	14737.6	15693.4	15572.7
Q14353	GAMT	GAMT_HUMAN	Guanidinoacetate N-methyltransferase	1.39e-14	creatine metabolic process,creatine biosynthetic process,muscle contraction,spermatogenesis,animal organ morphogenesis,methylation,regulation of multicellular organism growth,S-adenosylhomocysteine metabolic process,S-adenosylmethionine metabolic process	nucleus,cytoplasm,cytosol,extracellular exosome	methyltransferase activity,guanidinoacetate N-methyltransferase activity	533.138	612.251	472.821	684.088	688.689	647.652	652.874	645.416	599.022	682.569	393.731	747.293	654.001	586.507	475.705	662.121	599.485	605.637
Q14376	GALE	GALE_HUMAN	UDP-glucose 4-epimerase	2.31e-08	galactose catabolic process	cytosol,extracellular exosome	UDP-N-acetylglucosamine 4-epimerase activity,UDP-glucose 4-epimerase activity,identical protein binding,protein homodimerization activity	417.888	495.68	351.612	383.599	340.649	482.782	619.527	460.149	389.675	445.879	408.952	532.638	436.845	441.413	323.737	568.958	480.83	481.225
Q14444	CAPRIN1	CAPR1_HUMAN	Caprin-1	9.48e-11	negative regulation of translation,positive regulation of dendrite morphogenesis,positive regulation of dendritic spine morphogenesis	cytoplasmic mRNA processing body,cytosol,integral component of plasma membrane,cytoplasmic stress granule,membrane,dendrite	RNA binding,protein binding	619.963	604.247	622.001	641.488	685.527	661.749	687.012	691.679	701.92	750.124	736.971	670.089	630.32	761.366	741.812	611.926	657.166	593.736
Q14457	BECN1	BECN1_HUMAN	Beclin-1	0.00932185	autophagosome assembly,mitophagy,cytokinesis,response to hypoxia,autophagy,apoptotic process,cellular defense response,cellular response to nitrogen starvation,lysosome organization,mitotic metaphase plate congression,aging,negative regulation of cell proliferation,response to iron(II) ion,response to lead ion,positive regulation of autophagy,positive regulation of phosphatidylinositol 3-kinase signaling,macroautophagy,protein deubiquitination,regulation of cytokinesis,receptor catabolic process,response to vitamin E,cellular response to amino acid starvation,cellular response to glucose starvation,response to drug,negative regulation of apoptotic process,engulfment of apoptotic cell,nucleophagy,late endosome to vacuole transport,neuron development,beta-amyloid metabolic process,regulation of catalytic activity,defense response to virus,negative regulation of cell death,cellular response to hydrogen peroxide,cellular response to aluminum ion,cellular response to copper ion,cellular response to epidermal growth factor stimulus,mitophagy in response to mitochondrial depolarization,positive regulation of attachment of mitotic spindle microtubules to kinetochore,Requires Ontology,negative regulation of reactive oxygen species metabolic process,positive regulation of autophagosome assembly,CVT pathway	pre-autophagosomal structure,nucleus,endosome,autophagosome,endoplasmic reticulum,endoplasmic reticulum membrane,trans-Golgi network,cytosol,endosome membrane,extrinsic component of membrane,dendrite,mitochondrial membrane,phosphatidylinositol 3-kinase complex, class III, type I,phosphatidylinositol 3-kinase complex, class III, type II,phosphatidylinositol 3-kinase complex, class III,protein complex,phagocytic vesicle,mitochondrion	protein binding,ubiquitin protein ligase binding,phosphatidylinositol 3-kinase binding	72.827	89.6814	88.5838	90.6469	85.0081	65.0547	70.2136	88.2444	53.2244	64.8585	111.915	70.6247	117.586	87.1818	116.258	108.814	99.4501	91.1795
Q14498	RBM39	RBM39_HUMAN	RNA-binding protein 39	3.72e-26	transcription, DNA-templated,regulation of transcription, DNA-templated,RNA processing,mRNA processing,RNA splicing	nucleoplasm,microtubule organizing center,microtubule cytoskeleton,nuclear speck	nucleotide binding,RNA binding,protein binding	1125.17	1085.86	1175.97	1339.09	1239.91	1350.62	1128.49	1221.32	1184.49	1404.72	1391.72	1575.15	1319.99	1333.39	1397.45	1359.07	1369.69	1443.82
Q14534	SQLE	ERG1_HUMAN	Squalene monooxygenase	1.17e-36	cholesterol biosynthetic process,cellular aromatic compound metabolic process,cholesterol metabolic process,response to organic substance,sterol biosynthetic process,oxidation-reduction process	endoplasmic reticulum,endoplasmic reticulum membrane,integral component of membrane,organelle membrane	squalene monooxygenase activity,flavin adenine dinucleotide binding	439.537	491.871	328.395	429.176	506.635	354.362	546.548	488.493	528.952	650.855	615.744	498.291	465.452	453.619	399.534	610.675	554.553	667.418
Q14554	PDIA5	PDIA5_HUMAN	Protein disulfide-isomerase A5	0.00359876	protein folding,response to endoplasmic reticulum stress,IRE1-mediated unfolded protein response,cell redox homeostasis,oxidation-reduction process	endoplasmic reticulum lumen,endoplasmic reticulum membrane	protein disulfide isomerase activity,protein binding,oxidoreductase activity	207.682	235.863	332.498	277.397	270.598	275.832	294.752	184.096	238.54	281.282	181.349	233.127	239.079	239.055	272.265	272.741	257.359	243.194
Q14558	PRPSAP1	KPRA_HUMAN	Phosphoribosyl pyrophosphate synthase-associated protein 1	1.27e-24	nucleobase-containing compound metabolic process,nucleotide biosynthetic process,negative regulation of catalytic activity		magnesium ion binding,ribose phosphate diphosphokinase activity,enzyme inhibitor activity,protein binding,identical protein binding	671.796	748.682	654.4	763.856	695.643	746.77	658.946	701.445	719.538	748.957	798.115	719.178	768.816	738.535	800.845	764.906	849.069	774.359
Q14562	DHX8	DHX8_HUMAN	ATP-dependent RNA helicase DHX8	0.00919284	mRNA splicing, via spliceosome,RNA processing,RNA splicing	nucleus,nucleoplasm,spliceosomal complex,cytoplasm,nuclear body,catalytic step 2 spliceosome	RNA binding,ATP-dependent RNA helicase activity,protein binding,ATP binding,identical protein binding	178.289	173.699	150.801	118.174	176.688	141.07	142.793	170.837	138.058	117.276	125.062	137.786	184.064	119.886	157.77	130.377	167.335	123.519
Q14566	MCM6	MCM6_HUMAN	DNA replication licensing factor MCM6	1.93e-23	G1/S transition of mitotic cell cycle,DNA replication,DNA unwinding involved in DNA replication,DNA replication initiation	nuclear chromosome, telomeric region,nucleus,nucleoplasm,MCM complex	single-stranded DNA binding,protein binding,ATP binding,identical protein binding,ATP-dependent DNA helicase activity	250.657	323.233	319.422	385.034	422.758	434.882	337.115	298.351	315.606	417.254	421.571	373.906	496.457	511.714	431.635	324.084	314.675	278.2
Q14644	RASA3	RASA3_HUMAN	Ras GTPase-activating protein 3	3.32e-08	MAPK cascade,signal transduction,positive regulation of GTPase activity,negative regulation of Ras protein signal transduction,release of sequestered calcium ion into cytosol	cytoplasm,cytosol,intrinsic component of the cytoplasmic side of the plasma membrane	GTPase activator activity,calcium-release channel activity,metal ion binding	198.036	221.002	133.67	250.352	215.476	178.003	199.338	192.626	228.793	242.475	230.491	166.34	177.71	183.366	114.429	229.058	194.328	224.63
Q14669	TRIP12	TRIPC_HUMAN	E3 ubiquitin-protein ligase TRIP12	1.42e-27	protein polyubiquitination,DNA repair,cellular response to DNA damage stimulus,embryo development,protein ubiquitination involved in ubiquitin-dependent protein catabolic process,negative regulation of histone H2A K63-linked ubiquitination,negative regulation of double-strand break repair	nucleus,nucleoplasm,cytosol,nuclear speck	ubiquitin-protein transferase activity,protein binding,thyroid hormone receptor binding	236.036	243.622	245.955	291.112	298.244	283.788	219.139	202.413	235.245	307.502	339.607	326.857	195.375	240.605	265.405	269.378	282.974	276.808
Q14671	PUM1	PUM1_HUMAN	Pumilio homolog 1	4.4e-12	spermatogenesis,adult locomotory behavior,posttranscriptional regulation of gene expression,posttranscriptional gene silencing,regulation of mRNA stability,stem cell differentiation,regulation of cell cycle,regulation of chromosome segregation,regulation of gene silencing by miRNA,mRNA destabilization,positive regulation of RIG-I signaling pathway,positive regulation of gene silencing by miRNA	cytoplasmic mRNA processing body,nucleus,nucleoplasm,cytosol,cytoplasmic stress granule,nuclear speck	RNA binding,mRNA 3'-UTR binding,protein binding	501.21	462.782	476.1	514.979	478.555	442.218	491.973	466.836	508.427	515.919	516.041	494.375	516.927	548.714	434.837	501.912	479.962	487.535
Q14676	MDC1	MDC1_HUMAN	Mediator of DNA damage checkpoint protein 1	0.000308764	double-strand break repair via nonhomologous end joining,intra-S DNA damage checkpoint	nucleus,nucleoplasm,chromosome,focal adhesion,nuclear body	protein binding,protein C-terminus binding,FHA domain binding	116.629	179.424	106.595	207.492	223.434	173.72	140.633	126.447	143.385	184.78	195.179	130.923	179.763	158.468	214.292	118.384	179.286	197.891
Q14677	CLINT1	EPN4_HUMAN	Clathrin interactor 1	7.3e-22	endocytosis,clathrin coat assembly	nucleoplasm,Golgi apparatus,cytosol,membrane,clathrin-coated vesicle,intracellular membrane-bounded organelle,perinuclear region of cytoplasm	protein binding,lipid binding,clathrin binding,cadherin binding	242.427	218.008	277.174	155.446	260.357	245.428	199.414	240.957	236.845	269.268	301.963	254.858	290.909	291.86	253.344	252.052	268.668	326.676
Q14683	SMC1A	SMC1A_HUMAN	Structural maintenance of chromosomes protein 1A	2.65e-42	mitotic sister chromatid segregation,DNA repair,mitotic spindle organization,sister chromatid cohesion,mitotic sister chromatid cohesion,mitotic cell cycle checkpoint,meiotic nuclear division,response to radiation,stem cell population maintenance,negative regulation of DNA endoreduplication,signal transduction in response to DNA damage,cell division	chromosome, centromeric region,kinetochore,condensed chromosome kinetochore,condensed nuclear chromosome,nucleus,nucleoplasm,chromosome,cytosol,cohesin complex,meiotic cohesin complex	chromatin binding,RNA binding,protein binding,ATP binding,mediator complex binding,protein heterodimerization activity	711.076	738.844	674.154	748.552	785.756	741.824	700.963	634.817	662.215	764.172	904.744	837.065	830.236	826.715	838.262	775.941	784.232	805.888
Q14684	RRP1B	RRP1B_HUMAN	Ribosomal RNA processing protein 1 homolog B	4.49e-09	rRNA processing,negative regulation of phosphatase activity	euchromatin,heterochromatin,nucleus,nucleolus,cytosol,preribosome, large subunit precursor,preribosome, small subunit precursor	RNA binding	214.06	220.141	287.79	237.82	245.238	300.781	244.847	269.785	279.188	299.548	270.113	263.772	317.07	283.484	301.757	246.876	248.376	288.047
Q14689	DIP2A	DIP2A_HUMAN	Disco-interacting protein 2 homolog A	0.0065578	multicellular organism development,metabolic process,negative regulation of gene expression,regulation of apoptotic process	nucleus,cell surface	catalytic activity,protein binding	193.343	200.001	134.631	202.285	242.037	202.755	218.957	141.318	144.088	212.352	184.571	191.705	154.22	195.968	189.7	185.819	129.309	169.477
Q14690	PDCD11	RRP5_HUMAN	Protein RRP5 homolog	3.36e-20	rRNA processing,mRNA processing	nucleus,nucleoplasm,nucleolus,cytosol,small-subunit processome	RNA binding,protein binding,transcription factor binding	371.391	264.779	298.222	308.311	350.602	399.964	227.149	294.67	286.863	243.465	270.369	250.642	324.213	262.6	291.488	265.831	271.58	335.154
Q14692	BMS1	BMS1_HUMAN	Ribosome biogenesis protein BMS1 homolog	1.26e-05	maturation of SSU-rRNA from tricistronic rRNA transcript (SSU-rRNA, 5.8S rRNA, LSU-rRNA),endonucleolytic cleavage of tricistronic rRNA transcript (SSU-rRNA, 5.8S rRNA, LSU-rRNA),rRNA processing,ribosome assembly	nucleus,nucleoplasm,nucleolus,90S preribosome	RNA binding,GTPase activity,ATP binding,GTP binding,U3 snoRNA binding	134.474	203.947	103.033	192.225	219.936	182.45	149.226	147.991	202.571	185.65	162.976	115.364	145.603	150.736	136.527	171.644	175.877	172.74
Q14694	USP10	UBP10_HUMAN	Ubiquitin carboxyl-terminal hydrolase 10	6.02e-18	ubiquitin-dependent protein catabolic process,autophagy,cellular response to DNA damage stimulus,regulation of autophagy,protein deubiquitination,translesion synthesis,DNA damage response, signal transduction by p53 class mediator,negative regulation of I-kappaB kinase/NF-kappaB signaling,cellular response to interleukin-1	nucleus,nucleoplasm,cytoplasm,early endosome,cytosol,protein complex	p53 binding,RNA binding,cysteine-type endopeptidase activity,thiol-dependent ubiquitin-specific protease activity,protein binding,thiol-dependent ubiquitinyl hydrolase activity,ion channel binding	340.912	414.401	426.341	563.757	554.967	538.401	422.684	456.576	455.511	338.738	514.844	479.077	441.435	508.671	523.143	421.646	489.549	480.762
Q14696	MESD	MESD_HUMAN	LRP chaperone MESD	7.48e-26	protein folding,mesoderm development,Wnt signaling pathway,protein localization to cell surface	cellular_component,endoplasmic reticulum,plasma membrane	molecular_function,low-density lipoprotein particle receptor binding	938.553	1020.34	917.094	947.036	947.595	811.574	1033.85	1071.39	964.675	1030.53	891.188	913.366	784.259	866.407	792.491	865.173	937.608	863.386
Q14697	GANAB	GANAB_HUMAN	Neutral alpha-glucosidase AB	1.82e-41	carbohydrate metabolic process,protein folding	endoplasmic reticulum lumen,Golgi apparatus,membrane,glucosidase II complex,extracellular matrix,melanosome,extracellular exosome	RNA binding,carbohydrate binding,glucan 1,3-alpha-glucosidase activity	4529.97	4908.61	4961.82	4892.24	5308.56	4985.95	4894.42	5043.41	5033.12	5042.55	5181.31	5054.43	4950.58	4825.43	4881.32	5093.32	5002.45	4891.3
Q14699	RFTN1	RFTN1_HUMAN	Raftlin	4.46e-05	membrane raft assembly,T cell antigen processing and presentation,protein transport into membrane raft,interleukin-17 production,dsRNA transport,toll-like receptor 3 signaling pathway,growth,response to exogenous dsRNA,T cell receptor signaling pathway,B cell receptor signaling pathway,protein localization to membrane raft	cytoplasm,endosome,plasma membrane,protein complex,membrane raft,extracellular exosome	double-stranded RNA binding	225.826	192.073	180.459	180.384	217.499	163.231	171.557	196.408	180.526	172.228	195.562	136.075	207.781	154.384	204.784	150.131	194.466	189.122
Q14738	PPP2R5D	2A5D_HUMAN	Serine/threonine-protein phosphatase 2A 56 kDa regulatory subunit delta isoform	9.86e-20	protein dephosphorylation,signal transduction,nervous system development,regulation of catalytic activity	protein phosphatase type 2A complex,nucleus,nucleoplasm,cytosol	protein serine/threonine phosphatase activity,protein binding,protein phosphatase regulator activity	1851.28	1813.77	1916.67	1922.61	1898.04	2162.54	1751.88	1983.63	2048.63	2243.66	2291.54	2266.02	1739.04	1991.78	1827.97	2215.84	2246.61	2350.23
Q14739	LBR	LBR_HUMAN	Delta(14)-sterol reductase LBR	7.33e-30	cholesterol biosynthetic process,sterol biosynthetic process,oxidation-reduction process	nuclear envelope,integral component of nuclear inner membrane,membrane,integral component of membrane,nuclear membrane,integral component of endoplasmic reticulum membrane	DNA binding,RNA binding,protein binding,lamin binding,oxidoreductase activity, acting on the CH-CH group of donors,delta14-sterol reductase activity,chromo shadow domain binding	919.907	806.199	890.285	1110.68	1124.51	1150.98	1061.11	1013.02	985.282	1353.21	1500.32	1504.95	1326.54	1362.59	1311.48	1245.24	1292.05	1243
Q14746	COG2	COG2_HUMAN	Conserved oligomeric Golgi complex subunit 2	1.49e-22	ER to Golgi vesicle-mediated transport,intra-Golgi vesicle-mediated transport,Golgi organization,protein transport	Golgi membrane,Golgi stack,cytosol,Golgi transport complex,trans-Golgi network membrane	protein binding,protein transporter activity,protein complex binding	98.5272	118.191	112.702	153.377	113.287	157.657	131.174	156.135	108.939	118.542	98.6091	144.365	122.116	129.337	84.5245	145.534	120.853	126.159
Q14789	GOLGB1	GOGB1_HUMAN	Golgin subfamily B member 1	2.28e-05	regulation of transcription, DNA-templated,ER to Golgi vesicle-mediated transport,Golgi organization,Requires Ontology	Golgi membrane,endoplasmic reticulum-Golgi intermediate compartment,Golgi apparatus,Golgi stack,cis-Golgi network,membrane,integral component of membrane	transcription factor activity, sequence-specific DNA binding,RNA binding,protein binding,sequence-specific DNA binding	447.983	212.509	675.997	354.73	505.95	427.239	533.14	276.145	373.117	471.742	526.402	521.373	320.393	474.107	370.011	512.099	592.526	586.871
Q147X3	NAA30	NAA30_HUMAN	N-alpha-acetyltransferase 30	4.03e-17	N-terminal peptidyl-methionine acetylation	nucleus,cytoplasm,cytosol,NatC complex,polysome	peptide alpha-N-acetyltransferase activity,protein binding	157.379	101.448	99.5286	82.7168	97.3283	100.707	116.225	104.73	66.6087	105.418	109.717	78.5251	78.134	99.2914	113.401	143.645	106.304	105.999
Q14807	KIF22	KIF22_HUMAN	Kinesin-like protein KIF22	0.00387408	DNA repair,retrograde vesicle-mediated transport, Golgi to ER,microtubule-based movement,sister chromatid cohesion,mitotic nuclear division,mitotic metaphase plate congression,antigen processing and presentation of exogenous peptide antigen via MHC class II,metaphase plate congression	kinetochore,chromatin,nucleus,cytosol,kinesin complex,microtubule,nuclear speck,mitotic spindle	DNA binding,microtubule motor activity,protein binding,ATP binding,microtubule binding,ATPase activity	16.9283	27.1687	21	43.7188	19.8492	79.5821	22.0602	16.2274	50.459	27.8728	55.3331	62.411	69.6484	59.2856	53.5653	46.4665	50.2497	36.3854
Q14839	CHD4	CHD4_HUMAN	Chromodomain-helicase-DNA-binding protein 4	8.21e-31	negative regulation of transcription from RNA polymerase II promoter,transcription, DNA-templated,regulation of transcription from RNA polymerase II promoter,histone deacetylation,DNA duplex unwinding,ATP-dependent chromatin remodeling,spindle assembly,terminal button organization,regulation of signal transduction by p53 class mediator	nuclear chromatin,nucleus,nucleoplasm,cytoplasm,centrosome,membrane,NuRD complex,protein-DNA complex,protein complex	RNA polymerase II repressing transcription factor binding,DNA binding,ATP-dependent DNA helicase activity,histone deacetylase activity,protein binding,ATP binding,microtubule binding,zinc ion binding,histone deacetylase binding,RNA polymerase II core promoter proximal region sequence-specific DNA binding,RNA polymerase II distal enhancer sequence-specific DNA binding,nucleosomal DNA binding	1175.72	1132.51	1046.82	1238.77	1350.24	1340.81	1114.32	1130.61	1069.75	1239.07	1404.96	1180.17	1239.69	1165.46	1206.53	1340.07	1182.48	1233.34
Q14847	LASP1	LASP1_HUMAN	LIM and SH3 domain protein 1	2.28e-24	ion transport,positive regulation of signal transduction,ion transmembrane transport	cytoplasm,focal adhesion,cortical actin cytoskeleton,extracellular exosome	SH3/SH2 adaptor activity,protein binding,zinc ion binding,ion transmembrane transporter activity,cadherin binding,actin filament binding	1711.12	1897.62	1832.79	1695.71	1807.91	1958.35	1975.77	2117.15	1862.5	2088.14	2491.43	2345.92	1939.69	2113.96	2140.86	2252.39	2388.96	2275.82
Q14849	STARD3	STAR3_HUMAN	StAR-related lipid transfer protein 3	0.00441205	lipid metabolic process,C21-steroid hormone biosynthetic process,progesterone biosynthetic process,mitochondrial transport,steroid metabolic process,cholesterol metabolic process,cholesterol transport	cytoplasm,mitochondrion,lysosomal membrane,cytosol,integral component of membrane,late endosome membrane	protein binding,cholesterol binding,cholesterol transporter activity	10.1175	17.5639	12.2359	18.2086	14.0509	6.84086	8.44083	16.3177	9.3118	9.71384	10.1806	9.23417	21.9978	7.83147	29.27	12.278	11.9085	19.2306
Q14894	CRYM	CRYM_HUMAN	Ketimine reductase mu-crystallin	0.00682467	negative regulation of transcription from RNA polymerase II promoter,lysine catabolic process,sensory perception of sound,thyroid hormone metabolic process,oxidation-reduction process,thyroid hormone transport	nucleus,cytoplasm,mitochondrion,peroxisomal matrix,cytosol,extracellular exosome	transcription corepressor activity,protein binding,oxidoreductase activity, acting on the CH-NH2 group of donors, NAD or NADP as acceptor,protein homodimerization activity,thiomorpholine-carboxylate dehydrogenase activity,NADP binding,thyroid hormone binding	138.301	203.41	213.39	165.883	157.482	152.925	262.918	235.953	235.481	215.053	215.849	267.516	218.942	152.414	158.511	262.118	223.519	163.035
Q14914	PTGR1	PTGR1_HUMAN	Prostaglandin reductase 1	7.27e-18	leukotriene metabolic process,prostaglandin metabolic process,oxidation-reduction process,response to antineoplastic agent	cytoplasm,extracellular exosome	2-alkenal reductase [NAD(P)] activity,13-prostaglandin reductase activity,15-oxoprostaglandin 13-oxidase activity	498.673	521.555	469.033	513.134	491.592	585.003	438.945	457.662	465.55	352.683	404.885	456.321	502.998	375.823	479.672	411.704	445.218	411.686
Q14919	DRAP1	NC2A_HUMAN	Dr1-associated corepressor	8.03e-14	negative regulation of transcription from RNA polymerase II promoter,transcription, DNA-templated	nucleus	DNA binding,transcription factor activity, sequence-specific DNA binding,transcription corepressor activity,protein binding,identical protein binding,protein heterodimerization activity	491.018	490.202	803.901	569.016	563.176	477.177	548.398	570.191	560.766	644.307	681.406	712.793	655.854	624.972	655.279	578.931	554.449	588.116
Q14966	ZNF638	ZN638_HUMAN	Zinc finger protein 638	6e-18	transcription, DNA-templated,regulation of transcription, DNA-templated,RNA splicing	nucleoplasm,cytoplasm,nuclear speck,intracellular membrane-bounded organelle	nucleotide binding,double-stranded DNA binding,RNA binding,zinc ion binding	319.91	294.568	325.667	370.097	360.384	359.492	314.931	292.074	327.072	300.18	374.871	385.214	348.078	326.036	275.729	317.302	329.706	356.449
Q14974	KPNB1	IMB1_HUMAN	Importin subunit beta-1	1.13e-31	protein import into nucleus, translocation,apoptotic DNA fragmentation,protein import into nucleus,NLS-bearing protein import into nucleus,ribosomal protein import into nucleus,mitotic chromosome movement towards spindle pole,mitotic metaphase plate congression,modulation by virus of host process,astral microtubule organization,Ran protein signal transduction,establishment of mitotic spindle localization,neutrophil degranulation,establishment of protein localization,intracellular transport of virus,mitotic spindle assembly	extracellular region,nuclear envelope,nuclear pore,nucleoplasm,cytoplasm,cytosol,membrane,nuclear membrane,nuclear periphery,specific granule lumen,extracellular exosome,endoplasmic reticulum tubular network,ficolin-1-rich granule lumen	RNA binding,protein binding,nuclear localization sequence binding,zinc ion binding,Ran GTPase binding,protein transporter activity,enzyme binding,protein domain specific binding,Hsp90 protein binding	5410.61	5615.05	6019.55	5677.1	6076.77	6244.51	5601.78	5854.15	6031.92	5949.54	6178.09	6283.09	5458.62	5664.23	5967.71	6219.36	6238.58	6889.32
Q14978	NOLC1	NOLC1_HUMAN	Nucleolar and coiled-body phosphoprotein 1	4.33e-12	rRNA processing,nucleolus organization,cell cycle,mitotic nuclear division	nucleoplasm,nucleolus,cytoplasm,Cajal body	RNA binding,protein binding,ATP binding,GTP binding	295.337	352.735	323.197	294.003	238.56	296.682	257.153	261.643	283.059	363.192	297.722	331.764	379.88	329.791	406.97	243.1	314.508	250.551
Q14980	NUMA1	NUMA1_HUMAN	Nuclear mitotic apparatus protein 1	1e-38	establishment of mitotic spindle orientation,nucleus organization,mitotic nuclear division,cell division,meiotic cell cycle,lung epithelial cell differentiation	Golgi membrane,spindle pole,nucleus,nucleoplasm,chromosome,centrosome,spindle,cytosol,spindle microtubule,cell cortex,nuclear matrix,dendrite,neuronal cell body,apical part of cell,mitotic spindle astral microtubule,extracellular exosome,mitotic spindle,mitotic spindle pole	structural molecule activity,protein binding,microtubule binding	432.939	487.566	384.572	452.267	482.477	504.481	431.727	398.278	432.799	608.16	683.29	621.419	614.921	659.777	545.739	691.563	527.957	520.905
Q14997	PSME4	PSME4_HUMAN	Proteasome activator complex subunit 4	7.63e-11	MAPK cascade,protein polyubiquitination,stimulatory C-type lectin receptor signaling pathway,antigen processing and presentation of exogenous peptide antigen via MHC class I, TAP-dependent,DNA repair,regulation of cellular amino acid metabolic process,cellular response to DNA damage stimulus,multicellular organism development,proteasomal ubiquitin-independent protein catabolic process,positive regulation of peptidase activity,negative regulation of G2/M transition of mitotic cell cycle,protein deubiquitination,anaphase-promoting complex-dependent catabolic process,SCF-dependent proteasomal ubiquitin-dependent protein catabolic process,tumor necrosis factor-mediated signaling pathway,spermatogenesis, exchange of chromosomal proteins,NIK/NF-kappaB signaling,Fc-epsilon receptor signaling pathway,proteasome-mediated ubiquitin-dependent protein catabolic process,regulation of mRNA stability,T cell receptor signaling pathway,positive regulation of ubiquitin-protein ligase activity involved in regulation of mitotic cell cycle transition,transmembrane transport,Wnt signaling pathway, planar cell polarity pathway,regulation of transcription from RNA polymerase II promoter in response to hypoxia,negative regulation of canonical Wnt signaling pathway,positive regulation of canonical Wnt signaling pathway	nucleus,nucleoplasm,cytosol,proteasome core complex,nuclear speck,spermatoproteasome complex	protein binding,peptidase activator activity,lysine-acetylated histone binding,proteasome binding	218.029	122.946	163.711	211.482	234.967	208.515	175.069	197.482	164.706	174.746	134.883	188.394	179.953	181.055	186.199	196.328	175.401	187.402
Q14C86	GAPVD1	GAPD1_HUMAN	GTPase-activating protein and VPS9 domain-containing protein 1	9.04e-13	endocytosis,signal transduction,positive regulation of GTPase activity,regulation of protein transport,membrane organization	endosome,cytosol,membrane	guanyl-nucleotide exchange factor activity,GTPase activator activity,Rab guanyl-nucleotide exchange factor activity,GTPase activating protein binding,cadherin binding	642.224	677.877	647.973	628.618	741.975	677.61	714.281	783.939	764.456	636.448	666.771	714.082	579.278	570.998	618.844	757.074	642.43	738.65
Q14CX7	NAA25	NAA25_HUMAN	N-alpha-acetyltransferase 25, NatB auxiliary subunit	2.21e-22	N-terminal peptidyl-methionine acetylation	Golgi apparatus,cytosol,NatB complex	peptide alpha-N-acetyltransferase activity	200.991	171.248	231.171	218.583	231.227	246.35	267.001	260.365	252.883	231.501	297.923	274.453	201.785	246.942	277.526	258.474	261.704	139.403
Q15003	NCAPH	CND2_HUMAN	Condensin complex subunit 2	7.25e-05	mitotic chromosome condensation,meiotic chromosome condensation,meiotic chromosome segregation,cell division,positive regulation of DNA topoisomerase (ATP-hydrolyzing) activity	condensin complex,nuclear condensin complex,nucleus,cytosol,membrane	chromatin binding,protein binding,DNA topoisomerase binding,DNA topoisomerase (ATP-hydrolyzing) activator activity	105.204	77.7698	66.6618	155.507	103.993	116.869	59.1788	92.6422	104.672	129.083	184.694	133.663	220.493	175.951	146.378	130.312	139.787	118.047
Q15005	SPCS2	SPCS2_HUMAN	Signal peptidase complex subunit 2	5.37e-10	signal peptide processing,protein targeting to ER	signal peptidase complex,endoplasmic reticulum membrane,integral component of membrane,organelle membrane	peptidase activity	452.308	385.922	439.772	436.66	376.027	277.802	419.294	432.372	231.942	437.572	388.258	350.467	428.248	363.39	454.958	351.701	377.927	279.972
Q15006	EMC2	EMC2_HUMAN	ER membrane protein complex subunit 2	4.43e-16	protein folding in endoplasmic reticulum	nucleus,cytoplasm,mitochondrion,endoplasmic reticulum,ER membrane protein complex	protein binding	258.495	227.775	284.941	249.608	263.113	294.191	313.721	233.65	234.215	222.54	246.413	223.604	276.19	264.547	205.898	245.744	261.217	251.51
Q15007	WTAP	FL2D_HUMAN	Pre-mRNA-splicing regulator WTAP	1.63e-15	regulation of alternative mRNA splicing, via spliceosome,mRNA processing,cell cycle,RNA splicing,gene expression,mRNA methylation	nucleus,nucleoplasm,nuclear speck,nuclear membrane,MIS complex	protein binding	115.4	141.912	167.966	185.307	135.012	126.987	109.724	155.039	123.632	129.897	160.752	156.265	143.288	169.903	150.282	134.252	125.523	167.746
Q15008	PSMD6	PSMD6_HUMAN	26S proteasome non-ATPase regulatory subunit 6	9.75e-35	MAPK cascade,protein polyubiquitination,stimulatory C-type lectin receptor signaling pathway,antigen processing and presentation of exogenous peptide antigen via MHC class I, TAP-dependent,proteolysis,regulation of cellular amino acid metabolic process,negative regulation of G2/M transition of mitotic cell cycle,protein deubiquitination,anaphase-promoting complex-dependent catabolic process,SCF-dependent proteasomal ubiquitin-dependent protein catabolic process,tumor necrosis factor-mediated signaling pathway,NIK/NF-kappaB signaling,Fc-epsilon receptor signaling pathway,proteasome-mediated ubiquitin-dependent protein catabolic process,neutrophil degranulation,regulation of mRNA stability,T cell receptor signaling pathway,negative regulation of ubiquitin-protein ligase activity involved in mitotic cell cycle,positive regulation of ubiquitin-protein ligase activity involved in regulation of mitotic cell cycle transition,transmembrane transport,Wnt signaling pathway, planar cell polarity pathway,regulation of transcription from RNA polymerase II promoter in response to hypoxia,negative regulation of canonical Wnt signaling pathway,positive regulation of canonical Wnt signaling pathway	proteasome complex,extracellular region,nucleoplasm,cytosol,proteasome regulatory particle,proteasome accessory complex,secretory granule lumen,extracellular exosome,ficolin-1-rich granule lumen	protein binding,ATPase activity	1820.03	1847.6	1953.89	1734.16	1847.48	1864.23	2021.69	2046.46	2082.08	1988.84	2145.57	2220.62	1769.15	1935.88	1900.41	2110.92	2036.66	2325.71
Q15018	ABRAXAS2	ABRX2_HUMAN	BRISC complex subunit Abraxas 2	1.74e-15	mitotic cell cycle,response to ischemia,chromosome segregation,attachment of spindle microtubules to kinetochore,protein deubiquitination,cell division,protein K63-linked deubiquitination,mitotic spindle assembly	cytoplasm,cytosol,BRISC complex,centrosome,midbody,spindle pole centrosome,microtubule minus-end	microtubule binding,polyubiquitin binding	308.514	302.204	302.932	359.202	296.907	254.114	405.478	301.679	307.336	297.427	321.781	346.233	383.428	389.977	354.833	277.775	319.079	294.934
Q15019	SEPTIN2	SEPT2_HUMAN	Septin-2	1.81e-34	mitotic nuclear division,smoothened signaling pathway,spermatogenesis,neuron projection development,cell division,cilium morphogenesis	exocyst,condensed chromosome kinetochore,nucleus,nucleolus,cytoplasm,spindle,cytosol,axoneme,actin cytoskeleton,midbody,septin complex,cleavage furrow,photoreceptor connecting cilium,perinuclear region of cytoplasm,ciliary membrane,extracellular exosome,sperm annulus,Requires Ontology,cell cortex	protein binding,GTP binding,cadherin binding	4884.64	5051.96	4925.03	5549.43	5580.79	5494.95	5291.86	5151.04	5052.35	5709.75	5553.61	5819.72	5495.46	5487.75	5752.07	5524.88	5738.85	5841.77
Q15020	SART3	SART3_HUMAN	Squamous cell carcinoma antigen recognized by T-cells 3	1.5e-34	spliceosomal tri-snRNP complex assembly,spliceosomal snRNP assembly,mRNA splicing, via spliceosome,cell morphogenesis,nucleosome assembly,regulation of gene expression,homeostasis of number of cells,hematopoietic stem cell proliferation,positive regulation of histone deubiquitination	nucleus,nucleoplasm,cytoplasm,Cajal body,nuclear speck,U4/U6 x U5 tri-snRNP complex,U4atac/U6atac snRNP,U6atac snRNP,U4/U6 snRNP	nucleotide binding,RNA binding,protein binding,U6 snRNA binding,U4 snRNA binding,U6atac snRNA binding,histone binding,ubiquitin-specific protease binding	985.032	909.685	942.927	1136.8	1083.61	1053.41	1009.16	1046.76	1057.8	986.097	976.612	989.316	952.336	960.621	871.371	1056	1012.04	1056.3
Q15021	NCAPD2	CND1_HUMAN	Condensin complex subunit 1	7.51e-08	mitotic chromosome condensation,meiotic chromosome condensation,cell division,chromosome separation	condensed chromosome, centromeric region,condensed chromosome,condensin complex,condensin core heterodimer,nuclear condensin complex,nucleus,nucleoplasm,cytoplasm,cytosol,membrane,nuclear chromosome	chromatin binding,protein binding,histone binding	157.349	147.071	188.047	289.101	221.373	189.831	113.614	160.683	128.663	234.211	257.95	221.367	230.642	239.214	249.273	251.334	186.321	224.198
Q15022	SUZ12	SUZ12_HUMAN	Polycomb protein SUZ12	0.000412734	negative regulation of transcription from RNA polymerase II promoter,transcription, DNA-templated,regulation of transcription, DNA-templated,positive regulation of cell proliferation,histone methylation,histone ubiquitination,negative regulation of cell differentiation,negative regulation of gene expression, epigenetic	sex chromatin,nucleus,nucleoplasm,nucleolus,RSC complex,nuclear body,protein-DNA complex,ESC/E(Z) complex	RNA polymerase II core promoter sequence-specific DNA binding,RNA binding,protein binding,chromatin DNA binding,methylated histone binding,histone methyltransferase activity,metal ion binding,promoter-specific chromatin binding	60.0538	83.2551	40.788	52.9316	53.6497	41.9038	36.9428	44.2067	52.7485	36.6646	59.7193	46.461	44.9417	48.9461	46.4527	32.0503	34.4655	40.0218
Q15029	EFTUD2	U5S1_HUMAN	116 kDa U5 small nuclear ribonucleoprotein component	1.29e-37	mRNA splicing, via spliceosome,mRNA processing,RNA splicing,cellular response to drug,response to cocaine	nucleoplasm,spliceosomal complex,cytosol,Cajal body,membrane,nuclear speck,extracellular matrix,catalytic step 2 spliceosome	RNA binding,GTPase activity,protein binding,GTP binding	1525.13	1571.69	1474.37	1809.7	1857.24	1801.4	1559.77	1800.27	1673.52	1709.45	1789.71	1927.65	1726.1	1773.86	1875.51	1728.75	1634.89	1827.84
Q15031	LARS2	SYLM_HUMAN	Probable leucine--tRNA ligase, mitochondrial	1.63e-20	tRNA aminoacylation for protein translation,leucyl-tRNA aminoacylation,regulation of translational fidelity,mitochondrial translation	mitochondrion,mitochondrial matrix	aminoacyl-tRNA editing activity,leucine-tRNA ligase activity,ATP binding	447.091	480.39	475.371	473.934	538.227	585.15	429.524	494.458	545.536	478.036	523.946	454.216	378.362	381.402	408.791	418.604	427.486	419.35
Q15036	SNX17	SNX17_HUMAN	Sorting nexin-17	2.12e-08	cardiac septum development,cholesterol catabolic process,intracellular protein transport,receptor-mediated endocytosis,signal transduction,endosomal transport,regulation of endocytosis,aorta development,coronary vasculature development,retrograde transport, endosome to plasma membrane	endosome,early endosome,Golgi apparatus,cytosol,endosome membrane,membrane,cytoplasmic vesicle membrane,cytoplasmic vesicle,intracellular membrane-bounded organelle,protein complex	receptor binding,protein binding,protein C-terminus binding,phosphatidylinositol binding,low-density lipoprotein particle receptor binding	244.226	183.425	168.429	213.139	241.541	171.21	137.904	135.357	123.598	190.095	206.132	140.093	147.286	132.277	153.701	142.333	184.3	177.885
Q15041	ARL6IP1	AR6P1_HUMAN	ADP-ribosylation factor-like protein 6-interacting protein 1	1.74e-10	positive regulation of L-glutamate transport,cotranslational protein targeting to membrane,apoptotic process,negative regulation of apoptotic process,negative regulation of cysteine-type endopeptidase activity involved in apoptotic process,endoplasmic reticulum tubular network assembly,endoplasmic reticulum tubular network membrane organization	Sec61 translocon complex,endoplasmic reticulum membrane,cytosol,membrane,integral component of endoplasmic reticulum membrane	protein binding,identical protein binding	215.556	231.437	293.981	169.192	213.463	170.729	271.104	201.678	281.71	221.187	149.951	312.262	206.698	221.71	230.234	268.226	275.77	288.053
Q15042	RAB3GAP1	RB3GP_HUMAN	Rab3 GTPase-activating protein catalytic subunit	1.72e-13	brain development,positive regulation of gene expression,hypothalamus development,lipid particle organization,camera-type eye development,regulation of GTPase activity,positive regulation of GTPase activity,regulation of short-term neuronal synaptic plasticity,excitatory postsynaptic potential,face morphogenesis,membrane organization,positive regulation of glutamate neurotransmitter secretion in response to membrane depolarization,establishment of protein localization to endoplasmic reticulum membrane,positive regulation of protein lipidation,regulation of calcium ion-dependent exocytosis of neurotransmitter,positive regulation of endoplasmic reticulum tubular network organization,positive regulation of autophagosome assembly	endoplasmic reticulum membrane,Golgi apparatus,lipid particle,cytosol,protein complex,extracellular exosome,endoplasmic reticulum tubular network,postsynapse	guanyl-nucleotide exchange factor activity,GTPase activator activity,Rab GTPase binding,Rab guanyl-nucleotide exchange factor activity	558.533	530.198	511.746	562.56	496.862	526.653	571.461	579.055	516.694	463.578	510.605	485.682	510.849	483.657	442.733	602.285	506.144	356.078
Q15046	KARS1	SYK_HUMAN	Lysine--tRNA ligase	2.68e-32	tRNA aminoacylation for protein translation,lysyl-tRNA aminoacylation,tRNA processing,diadenosine tetraphosphate biosynthetic process,viral process	extracellular region,nucleus,cytoplasm,mitochondrion,mitochondrial matrix,cytosol,plasma membrane,aminoacyl-tRNA synthetase multienzyme complex	tRNA binding,lysine-tRNA ligase activity,protein binding,ATP binding,amino acid binding,metal ion binding	2335.69	2266.94	1921.77	2109.77	2478.66	2270.37	2343.02	2375.32	2290.63	2518.02	2109.26	2283.85	2106.1	2227.99	2091.45	2513.04	2384.99	2402.47
Q15048	LRRC14	LRC14_HUMAN	Leucine-rich repeat-containing protein 14	0.0031306				22.1607	17.9457	39.5889	30.36	28.8383	21.4917	28.2006	27.0548	29.2376	23.3645	17.5518	34.9857	37.3771	17.3625	19.3632	25.9813	37.5193	20.2384
Q15050	RRS1	RRS1_HUMAN	Ribosome biogenesis regulatory protein homolog	0.000553114	ribosomal large subunit export from nucleus,endonucleolytic cleavage in ITS1 to separate SSU-rRNA from 5.8S rRNA and LSU-rRNA from tricistronic rRNA transcript (SSU-rRNA, 5.8S rRNA, LSU-rRNA),hematopoietic progenitor cell differentiation,mitotic metaphase plate congression,ribosomal large subunit biogenesis	condensed nuclear chromosome,fibrillar center,nucleus,nucleolus,endoplasmic reticulum,preribosome, large subunit precursor	RNA binding,protein binding	116.034	150.581	131.262	165.72	175.931	148.194	133.021	102.551	114.074	118.22	166.914	144.577	130.881	120.831	141.888	166.313	108.709	91.1768
Q15056	EIF4H	IF4H_HUMAN	Eukaryotic translation initiation factor 4H	1.09e-14	formation of translation preinitiation complex,cytoplasmic translation,translational initiation,regulation of translational initiation,viral process,sexual reproduction,developmental growth,eukaryotic translation initiation factor 4F complex assembly	cytosol,polysome,membrane,eukaryotic translation initiation factor 4F complex,perinuclear region of cytoplasm	nucleotide binding,RNA binding,translation initiation factor activity,helicase activity,protein binding,translation factor activity, RNA binding,RNA strand annealing activity,RNA strand-exchange activity,ribosomal small subunit binding,cadherin binding	1212.26	1051.86	1375.42	1081.36	1185.95	1194.3	1143.42	1205.97	1160.21	1557.74	1461.8	1699.95	1366.89	1332.61	1359.31	1420.53	1431.82	1312.25
Q15057	ACAP2	ACAP2_HUMAN	Arf-GAP with coiled-coil, ANK repeat and PH domain-containing protein 2	0.000341804	protein localization to endosome,positive regulation of GTPase activity,cellular response to nerve growth factor stimulus	endosome membrane,membrane	GTPase activator activity,Rab GTPase binding,metal ion binding	149.112	142.635	91.823	105.828	131.305	75.902	111.03	100.614	92.3036	70.5489	45.5444	72.0474	42.4207	82.029	85.0135	133.956	81.5153	119.44
Q15059	BRD3	BRD3_HUMAN	Bromodomain-containing protein 3	1.44e-20	transcription, DNA-templated,regulation of transcription from RNA polymerase II promoter,chromatin modification	nucleus	chromatin binding,protein binding,lysine-acetylated histone binding	419.705	396.145	455.448	404.689	507.136	439.721	467.908	427.673	434.375	624.804	501.049	533.036	440.732	510.11	504.731	618.794	581.666	468.217
Q15061	WDR43	WDR43_HUMAN	WD repeat-containing protein 43	1.18e-12	rRNA processing	fibrillar center,nucleoplasm,nucleolus	RNA binding,protein binding	164.931	203.744	188.743	248.745	223.633	348.182	225.41	183.714	190.09	110.514	188.47	158.923	210.627	207.028	209.06	166.914	315.471	251.678
Q15067	ACOX1	ACOX1_HUMAN	Peroxisomal acyl-coenzyme A oxidase 1	1.38e-18	very long-chain fatty acid metabolic process,generation of precursor metabolites and energy,lipid metabolic process,prostaglandin metabolic process,spermatogenesis,fatty acid oxidation,fatty acid beta-oxidation using acyl-CoA oxidase,alpha-linolenic acid metabolic process	nucleus,nucleoplasm,nucleolus,mitochondrion,peroxisome,peroxisomal membrane,peroxisomal matrix,plasma membrane,membrane,intracellular membrane-bounded organelle	acyl-CoA dehydrogenase activity,acyl-CoA oxidase activity,receptor binding,PDZ domain binding,protein N-terminus binding,flavin adenine dinucleotide binding	218.574	229.401	226.037	229.49	250.958	260.654	207.649	274.102	241.026	346.205	333.505	326.692	294.564	293.294	300.005	211.555	243.424	226.745
Q15070	OXA1L	OXA1L_HUMAN	Mitochondrial inner membrane protein OXA1L	2.01e-09	protein complex assembly,aerobic respiration,negative regulation of ATPase activity,mitochondrial respiratory chain complex I assembly,mitochondrial proton-transporting ATP synthase complex assembly,protein insertion into membrane,protein tetramerization,negative regulation of oxidoreductase activity,oxidation-reduction process,mitochondrial respiratory chain complex I biogenesis	mitochondrion,mitochondrial respiratory chain,mitochondrial membrane,integral component of mitochondrial membrane,protein complex	protein binding,protein homodimerization activity,mitochondrial ribosome binding	132.473	122.268	138.561	102.32	128.545	209.318	122.549	129.105	146.552	128.205	186.812	136.642	122.454	135.375	139.585	201.772	156.855	187.037
Q15075	EEA1	EEA1_HUMAN	Early endosome antigen 1	5.95e-41	endocytosis,vesicle fusion,synaptic vesicle to endosome fusion,viral RNA genome replication,early endosome to late endosome transport	cytoplasm,early endosome,cytosol,serine-pyruvate aminotransferase complex,membrane,extrinsic component of plasma membrane,early endosome membrane,axonal spine,recycling endosome,extracellular exosome,presynapse	protein binding,calmodulin binding,1-phosphatidylinositol binding,zinc ion binding,GTP-dependent protein binding,protein homodimerization activity	306.629	318.701	355.567	375.48	542.05	322.664	296.04	403.42	321.694	395.179	386.923	396.146	361.894	302.761	344.736	366.343	315.607	342.908
Q15084	PDIA6	PDIA6_HUMAN	Protein disulfide-isomerase A6	5.21e-30	protein folding,response to endoplasmic reticulum stress,IRE1-mediated unfolded protein response,apoptotic cell clearance,cell redox homeostasis	endoplasmic reticulum,endoplasmic reticulum lumen,endoplasmic reticulum membrane,endoplasmic reticulum-Golgi intermediate compartment,cytosol,plasma membrane,endoplasmic reticulum chaperone complex,melanosome,extracellular exosome	protein disulfide isomerase activity,protein binding	4108.09	3998.83	4451.42	4257.08	4629.1	4467.68	4778.75	4840.7	4921.88	5556.21	5930.67	6321.21	4820.75	4813.36	5067.16	5192.71	5289.13	5506.77
Q15102	PAFAH1B3	PA1B3_HUMAN	Platelet-activating factor acetylhydrolase IB subunit alpha1	3.33e-20	lipid metabolic process,spermatogenesis,nervous system development,brain development,lipid catabolic process	cytoplasm,cytosol,membrane,extracellular exosome	1-alkyl-2-acetylglycerophosphocholine esterase activity,phospholipase A2 activity,protein binding,identical protein binding,protein heterodimerization activity,platelet-activating factor acetyltransferase activity	25773.1	26987.8	28092.2	23022.7	24361	23915.4	27109.2	28214.1	28471.9	25674.6	25528.5	25667.2	22425.8	21706.5	23680.9	26886	26905.8	27393.4
Q15118	PDK1	PDK1_HUMAN	[Pyruvate dehydrogenase (acetyl-transferring)] kinase isozyme 1, mitochondrial	8.37e-10	glucose metabolic process,protein phosphorylation,cell proliferation,intrinsic apoptotic signaling pathway in response to oxidative stress,regulation of acetyl-CoA biosynthetic process from pyruvate,regulation of glucose metabolic process,hypoxia-inducible factor-1alpha signaling pathway	nucleus,nucleolus,mitochondrion,mitochondrial matrix,mitochondrial pyruvate dehydrogenase complex	protein kinase activity,pyruvate dehydrogenase (acetyl-transferring) kinase activity,protein binding,ATP binding	165.527	153.187	156.361	137.016	109.964	116.041	148.952	116.783	175.911	163.199	206.307	161.799	143.319	161.513	115.972	155.735	111.237	129.541
Q15120	PDK3	PDK3_HUMAN	[Pyruvate dehydrogenase (acetyl-transferring)] kinase isozyme 3, mitochondrial	0.00506335	glucose metabolic process,regulation of acetyl-CoA biosynthetic process from pyruvate,regulation of glucose metabolic process,peptidyl-serine phosphorylation,peroxisome proliferator activated receptor signaling pathway,cellular response to glucose stimulus,cellular response to fatty acid,hypoxia-inducible factor-1alpha signaling pathway,regulation of reactive oxygen species metabolic process	nucleolus,mitochondrion,mitochondrial matrix	protein kinase activity,protein serine/threonine kinase activity,pyruvate dehydrogenase (acetyl-transferring) kinase activity,protein binding,ATP binding	213.601	209.528	252.523	267.134	209.578	225.748	178.141	141.565	258.387	235.752	158.163	237.152	222.574	197.904	250.377	231.246	208.024	226.684
Q15121	PEA15	PEA15_HUMAN	Astrocytic phosphoprotein PEA-15	3.63e-15	DNA damage checkpoint,MAPK cascade,activation of MAPK activity,transport,apoptotic process,carbohydrate transport,response to morphine,negative regulation of glucose import,negative regulation of extrinsic apoptotic signaling pathway via death domain receptors,positive regulation of extrinsic apoptotic signaling pathway via death domain receptors	nucleus,cytosol,microtubule associated complex	protein binding	1432.31	1635.02	1514.89	1443.55	1318.28	1418.62	1385.37	1301.44	1336.18	1414	1149.75	1032.75	1681.01	1550.77	1370.96	1281.08	1337.53	1057.24
Q15126	PMVK	PMVK_HUMAN	Phosphomevalonate kinase	5.05e-22	cholesterol biosynthetic process,sterol biosynthetic process,phosphorylation,isopentenyl diphosphate biosynthetic process, mevalonate pathway,response to cholesterol	peroxisome,cytosol,membrane,extracellular exosome	phosphomevalonate kinase activity,ATP binding	1128.74	1145.93	1098.61	1219.11	1206.55	1156.41	1250.85	1078.47	1100.14	1271.84	1122.24	1354.92	1043.27	1166.24	1094.83	1249.49	1216.17	1142.16
Q15139	PRKD1	KPCD1_HUMAN	Serine/threonine-protein kinase D1	0.00018406	angiogenesis,positive regulation of endothelial cell proliferation,protein phosphorylation,apoptotic process,inflammatory response,Golgi organization,signal transduction,integrin-mediated signaling pathway,Ras protein signal transduction,cell proliferation,positive regulation of autophagy,positive regulation of endothelial cell migration,regulation of keratinocyte proliferation,positive regulation of neuron projection development,peptidyl-serine phosphorylation,peptidyl-threonine phosphorylation,sphingolipid biosynthetic process,regulation of protein stability,positive regulation of CREB transcription factor activity,positive regulation of peptidyl-serine phosphorylation,cellular response to amino acid starvation,cellular response to oxidative stress,intracellular signal transduction,cellular response to vascular endothelial growth factor stimulus,positive regulation of endothelial cell chemotaxis by VEGF-activated vascular endothelial growth factor receptor signaling pathway,positive regulation of I-kappaB kinase/NF-kappaB signaling,positive regulation of blood vessel endothelial cell migration,positive regulation of phosphatidylinositol 3-kinase activity,innate immune response,positive regulation of osteoblast differentiation,positive regulation of angiogenesis,negative regulation of endocytosis,positive regulation of transcription from RNA polymerase II promoter,protein autophosphorylation,vascular endothelial growth factor receptor signaling pathway,Golgi vesicle transport,positive regulation of NF-kappaB transcription factor activity,negative regulation of cell death,cellular response to hydroperoxide,protein kinase D signaling,positive regulation of histone deacetylase activity,positive regulation of endothelial cell chemotaxis,regulation of integrin-mediated signaling pathway	autophagosome membrane,Golgi apparatus,trans-Golgi network,cytosol,plasma membrane,integral component of plasma membrane	protein serine/threonine kinase activity,protein kinase C activity,protein binding,ATP binding,kinase activity,identical protein binding,metal ion binding	93.1273	89.4557	73.7205	97.3371	63.7626	97.3124	110.273	68.2677	99.5314	105.746	108.408	154.256	136.468	134.827	117.58	106.697	87.5757	101.222
Q15147	PLCB4	PLCB4_HUMAN	1-phosphatidylinositol 4,5-bisphosphate phosphodiesterase beta-4	1.07e-21	lipid catabolic process,intracellular signal transduction,inositol phosphate metabolic process	nucleus,smooth endoplasmic reticulum,cytosol,postsynaptic density,dendrite	phosphatidylinositol phospholipase C activity,phospholipase C activity,signal transducer activity,calcium ion binding,protein binding	312.84	197.252	312.053	303.091	215.228	249.591	258.607	262.777	244.058	312.393	250.329	286.164	217.412	194.578	289.837	296.471	292.328	291.774
Q15149	PLEC	PLEC_HUMAN	Plectin	4.52e-38	hemidesmosome assembly	cytosol,plasma membrane,brush border,focal adhesion,sarcoplasm,hemidesmosome,extracellular matrix,sarcolemma,costamere,intermediate filament cytoskeleton,extracellular exosome	RNA binding,actin binding,protein binding,structural constituent of muscle,ankyrin binding,cadherin binding	815.177	915.167	801.477	813.438	761.472	835.366	824.586	858.371	903.849	833.155	884.741	811.937	683.347	708.696	774.847	904.087	902.044	825.325
Q15154	PCM1	PCM1_HUMAN	Pericentriolar material 1 protein	1.35e-09	G2/M transition of mitotic cell cycle,neuron migration,interkinetic nuclear migration,cytoplasmic microtubule organization,microtubule anchoring,microtubule anchoring at centrosome,social behavior,intraciliary transport involved in cilium morphogenesis,negative regulation of neurogenesis,centrosome organization,cilium morphogenesis,protein localization to centrosome,positive regulation of intracellular protein transport,neuronal stem cell population maintenance,ciliary basal body docking,Requires Ontology	pericentriolar material,cytoplasm,centrosome,centriole,cytosol,membrane,nuclear membrane,centriolar satellite,ciliary transition zone,ciliary basal body,protein complex,apical part of cell,Requires Ontology	protein binding,identical protein binding	404.408	344.013	331.101	389.782	380.279	424.766	339.321	369.123	362.797	492.885	435.868	480.844	424.885	374.86	328.081	498.157	412.353	464.411
Q15155	NOMO1	NOMO1_HUMAN	Nodal modulator 1	9.38e-31	biological_process	membrane,integral component of membrane	molecular_function,carbohydrate binding	598.823	644.13	628.818	541.7	500.999	489.841	511.755	567.022	573.446	467.977	493.533	582.175	511.301	478.265	574.516	579.89	535.569	527.636
Q15165	PON2	PON2_HUMAN	Serum paraoxonase/arylesterase 2	3.53e-26	response to oxidative stress,response to toxic substance,lipoxygenase pathway,aromatic compound catabolic process	extracellular region,nucleus,mitochondrion,lysosome,plasma membrane	arylesterase activity,identical protein binding,metal ion binding,acyl-L-homoserine-lactone lactonohydrolase activity	422.226	456.465	448.701	378.423	384.855	334.808	431.47	373.977	326.99	423.75	434.016	408.745	447.009	392.361	420.393	436.551	367.755	396.518
Q15181	PPA1	IPYR_HUMAN	Inorganic pyrophosphatase	2.12e-43	tRNA aminoacylation for protein translation,phosphate-containing compound metabolic process,diphosphate metabolic process	cytoplasm,cytosol,extracellular exosome	magnesium ion binding,inorganic diphosphatase activity	3476.23	3411	3626.52	3681.95	3784.45	3615.15	3606.56	3653.75	3911.46	4380.02	4337.36	4383.71	4120.89	4287.7	4504.39	4052.85	4226.13	4089.01
Q15185	PTGES3	TEBP_HUMAN	Prostaglandin E synthase 3	4.71e-18	telomere maintenance,prostaglandin biosynthetic process,xenobiotic metabolic process,telomere maintenance via telomerase,signal transduction,cyclooxygenase pathway,positive regulation of phosphorylation,positive regulation of telomerase activity,chaperone cofactor-dependent protein refolding,regulation of cellular response to heat,telomerase holoenzyme complex assembly	chromosome, telomeric region,nucleus,nucleoplasm,telomerase holoenzyme complex,cytosol,extracellular exosome	telomerase activity,protein binding,prostaglandin-E synthase activity,unfolded protein binding,Hsp90 protein binding,DNA polymerase binding	6237.51	6105.92	6384.84	5417.5	5585.04	5490.03	6100.47	6335.89	6321.27	6556.37	6555.45	6335.07	6557.52	6858.24	6835.29	6256.44	7107.47	6758.04
Q15208	STK38	STK38_HUMAN	Serine/threonine-protein kinase 38	0.000169476	cellular protein modification process,protein phosphorylation,peptidyl-serine phosphorylation,intracellular signal transduction,negative regulation of MAP kinase activity	nucleus,cytoplasm,cytosol	magnesium ion binding,protein serine/threonine kinase activity,protein binding,ATP binding,mitogen-activated protein kinase kinase kinase binding,cadherin binding	362.874	312.201	232.385	227.72	243.311	268.746	308.02	212.745	285.636	185.854	199.405	227.39	243.796	206.369	255.454	243.47	257.792	183.492
Q15223	NECTIN1	NECT1_HUMAN	Nectin-1	1.58e-05	lens morphogenesis in camera-type eye,desmosome organization,iron ion transport,immune response,cell adhesion,homophilic cell adhesion via plasma membrane adhesion molecules,heterophilic cell-cell adhesion via plasma membrane cell adhesion molecules,signal transduction,axon guidance,cell recognition,single organismal cell-cell adhesion,adherens junction organization,viral entry into host cell,regulation of synapse assembly,retina development in camera-type eye,enamel mineralization,protein localization to cell junction	extracellular region,plasma membrane,integral component of plasma membrane,adherens junction,cell-cell adherens junction,membrane,integral component of membrane,catenin complex,axon,growth cone membrane,presynaptic membrane,intracellular membrane-bounded organelle,apical junction complex,cell-cell contact zone	virus receptor activity,receptor binding,protein binding,coreceptor activity,carbohydrate binding,protein homodimerization activity,virion binding,protein heterodimerization activity,cell adhesion molecule binding	147.085	210.941	158.141	147.927	117.955	117.032	119.149	136.512	159.534	179.787	187.58	161.07	208.752	198.816	215.651	172.207	142.784	179.962
Q15233	NONO	NONO_HUMAN	Non-POU domain-containing octamer-binding protein	5.76e-26	mRNA splicing, via spliceosome,DNA repair,DNA recombination,transcription, DNA-templated,regulation of transcription, DNA-templated,mRNA processing,circadian rhythm,RNA splicing,regulation of circadian rhythm,negative regulation of transcription, DNA-templated,negative regulation of oxidative stress-induced neuron intrinsic apoptotic signaling pathway	nucleus,nucleoplasm,nucleolus,membrane,nuclear matrix,nuclear speck,paraspeckles,RNA polymerase II transcription factor complex	nucleotide binding,transcription regulatory region sequence-specific DNA binding,RNA polymerase II distal enhancer sequence-specific DNA binding,core promoter binding,chromatin binding,RNA binding,protein binding,identical protein binding	15461.7	14932.9	15686.1	15981.1	16423.7	15995.4	14096.7	14864	14308.7	13591.2	14452.1	14477.5	15147.6	14529.6	14375.5	14877.4	14376.6	13057.2
Q15257	PTPA	PTPA_HUMAN	Serine/threonine-protein phosphatase 2A activator	6.11e-19	protein peptidyl-prolyl isomerization,mitotic spindle organization in nucleus,negative regulation of phosphoprotein phosphatase activity,positive regulation of phosphoprotein phosphatase activity,positive regulation of protein dephosphorylation,negative regulation of protein dephosphorylation,positive regulation of apoptotic process,regulation of phosphoprotein phosphatase activity	protein phosphatase type 2A complex,nucleus,nucleoplasm,cytoplasm,calcium channel complex,extracellular exosome	peptidyl-prolyl cis-trans isomerase activity,receptor binding,protein binding,ATP binding,protein tyrosine phosphatase activator activity,protein phosphatase regulator activity,protein homodimerization activity,protein heterodimerization activity,protein phosphatase 2A binding,ATPase activity	1874.37	1656.49	1750.3	1636.28	1663.07	1794.82	1974.71	2042.52	2192.65	2064.1	2272.99	2319.77	1927.77	1938.03	1840.63	2056.89	2168.07	2264.34
Q15262	PTPRK	PTPRK_HUMAN	Receptor-type tyrosine-protein phosphatase kappa	1.37e-07	protein dephosphorylation,cell adhesion,signal transduction,transforming growth factor beta receptor signaling pathway,negative regulation of cell proliferation,negative regulation of keratinocyte proliferation,cell migration,negative regulation of cell migration,neuron projection development,protein localization to cell surface,cellular response to reactive oxygen species,cellular response to UV,peptidyl-tyrosine dephosphorylation,negative regulation of cell cycle,negative regulation of transcription, DNA-templated,focal adhesion assembly	photoreceptor outer segment,plasma membrane,integral component of plasma membrane,cell-cell junction,adherens junction,cell surface,integral component of membrane,cell junction,axon,dendrite,leading edge membrane,neuronal cell body,intracellular membrane-bounded organelle	protein tyrosine phosphatase activity,transmembrane receptor protein tyrosine phosphatase activity,protein binding,beta-catenin binding,protein kinase binding,gamma-catenin binding	230.302	220.915	259.05	246.064	213.569	241.439	283.148	248.25	230.882	167.205	233.031	256.255	179.832	196.884	205.808	190.365	212.089	214.246
Q15269	PWP2	PWP2_HUMAN	Periodic tryptophan protein 2 homolog	4.52e-06	ribosomal small subunit assembly,maturation of SSU-rRNA from tricistronic rRNA transcript (SSU-rRNA, 5.8S rRNA, LSU-rRNA),rRNA processing	nucleoplasm,small-subunit processome,Pwp2p-containing subcomplex of 90S preribosome	RNA binding,snoRNA binding	181.208	235.129	198.809	231.994	257.218	284.954	168.36	164.487	159.126	217.394	246.04	209.618	159.731	213.515	211.411	236.293	220.89	187.702
Q15274	QPRT	NADC_HUMAN	Nicotinate-nucleotide pyrophosphorylase [carboxylating]	9.27e-17	NAD biosynthetic process,NAD metabolic process,quinolinate catabolic process,protein oligomerization	cytoplasm,cytosol,extracellular exosome	nicotinate-nucleotide diphosphorylase (carboxylating) activity,protein homodimerization activity	485.513	975.536	915.361	493.038	575.68	803.702	1035.89	956.645	707.302	1004.23	905.61	942.66	798.133	752.155	778.094	551.064	919.161	1012.76
Q15276	RABEP1	RABE1_HUMAN	Rab GTPase-binding effector protein 1	1.75e-33	endocytosis,apoptotic process,protein transport,vesicle-mediated transport,positive regulation of GTPase activity,membrane organization,membrane fusion	endosome,early endosome,endocytic vesicle,early endosome membrane,intracellular membrane-bounded organelle,recycling endosome	GTPase activator activity,protein binding,growth factor activity,protein homodimerization activity	396.278	397.996	375.904	335.017	332.183	323.345	446.594	384.568	437.941	343.628	332.479	335.234	403.741	340.783	365.109	424.385	354.565	399.326
Q15286	RAB35	RAB35_HUMAN	Ras-related protein Rab-35	2.58e-31	cytokinesis,small GTPase mediated signal transduction,protein localization,protein transport,endosomal transport,antigen processing and presentation,neuron projection development,endocytic recycling,protein localization to endosome,plasma membrane to endosome transport,membrane organization,cellular response to nerve growth factor stimulus	mitochondrion,cytosol,plasma membrane,clathrin-coated pit,endosome membrane,clathrin-coated vesicle membrane,cell projection membrane,melanosome,intercellular bridge,clathrin-coated endocytic vesicle,recycling endosome membrane,extracellular exosome	GTPase activity,protein binding,GTP binding,phosphatidylinositol-4,5-bisphosphate binding,GDP binding	10845.3	10896.3	12161.2	10562.7	9271.25	10483.2	10513.4	10521.2	11051	10250.1	10835.3	10632.4	9720.07	10226.6	9710.9	10681.2	10856.9	11389.4
Q15287	RNPS1	RNPS1_HUMAN	RNA-binding protein with serine-rich domain 1	7.44e-12	nuclear-transcribed mRNA catabolic process, nonsense-mediated decay,regulation of alternative mRNA splicing, via spliceosome,mRNA splicing, via spliceosome,transcription, DNA-templated,termination of RNA polymerase II transcription,RNA export from nucleus,mRNA export from nucleus,RNA splicing,mRNA 3'-end processing,positive regulation of apoptotic process,negative regulation of mRNA splicing, via spliceosome	nucleus,nucleoplasm,cytoplasm,cytosol,nuclear speck,ASAP complex,exon-exon junction complex	nucleotide binding,RNA binding,mRNA 3'-UTR binding,protein binding	2022.97	1935.55	1247.7	1991.64	2073.97	2124.28	2234.11	1963.11	2283.17	2150.61	2278.55	2292.79	2372.39	1931.27	1351.58	2228.57	2140.28	1805.31
Q15291	RBBP5	RBBP5_HUMAN	Retinoblastoma-binding protein 5	2.08e-24	transcription, DNA-templated,regulation of transcription, DNA-templated,cellular response to DNA damage stimulus,response to estrogen,histone H3-K4 methylation,beta-catenin-TCF complex assembly	nucleus,nucleoplasm,nucleolus,histone methyltransferase complex,MLL3/4 complex,Set1C/COMPASS complex,MLL1 complex	protein binding,histone-lysine N-methyltransferase activity,methylated histone binding,transcription regulatory region DNA binding,histone methyltransferase activity (H3-K4 specific)	481.238	531.835	393.105	680.044	601.181	754.233	611.08	560.432	683.285	582.82	684.222	566.209	632.408	573.501	509.412	345.144	711.997	563.537
Q15293	RCN1	RCN1_HUMAN	Reticulocalbin-1	6.28e-21	in utero embryonic development,camera-type eye development	endoplasmic reticulum,endoplasmic reticulum lumen	calcium ion binding,protein binding	1701.21	1638.4	1656.8	1989.92	1968.5	1900.06	1842.47	1766.67	1840.83	2556.74	2462.01	2611.29	2344.73	2337.2	2360.45	2169.84	2036.2	2277.55
Q15334	LLGL1	L2GL1_HUMAN	Lethal(2) giant larvae protein homolog 1	5.26e-39	protein complex assembly,exocytosis,Golgi to plasma membrane transport,axonogenesis,regulation of exocytosis,cortical actin cytoskeleton organization,positive regulation of GTPase activity,regulation of protein secretion	Golgi cis cisterna,cytoplasm,cytoskeleton,plasma membrane,cortical actin cytoskeleton,early endosome membrane,trans-Golgi network membrane,axon	GTPase activator activity,structural molecule activity,protein binding,Rab GTPase binding,protein kinase binding,syntaxin binding	589.315	695.606	633.357	734.34	700.457	734.577	625.961	594.561	702.869	643.895	683.586	796.484	737.317	762.895	741.151	745.47	747.851	749.473
Q15363	TMED2	TMED2_HUMAN	Transmembrane emp24 domain-containing protein 2	9.41e-14	neural tube closure,maternal placenta development,heart looping,intracellular protein transport,ER to Golgi vesicle-mediated transport,retrograde vesicle-mediated transport, Golgi to ER,Golgi organization,positive regulation of gene expression,somite rostral/caudal axis specification,negative regulation of GTPase activity,multicellular organism growth,cargo loading into vesicle,post-anal tail morphogenesis,COPI coating of Golgi vesicle,COPII vesicle coating,labyrinthine layer blood vessel development,protein targeting to plasma membrane	Golgi membrane,endoplasmic reticulum,endoplasmic reticulum membrane,endoplasmic reticulum-Golgi intermediate compartment,Golgi apparatus,ER to Golgi transport vesicle membrane,integral component of membrane,transport vesicle,COPI-coated vesicle,COPI-coated vesicle membrane,Golgi cisterna membrane,endoplasmic reticulum-Golgi intermediate compartment membrane,zymogen granule membrane,intracellular membrane-bounded organelle	protein binding	1149.15	934.4	1019.82	883.331	1011.37	745.279	1108.08	1044.6	851.148	1076.18	977.333	866.896	973.142	912.896	830.487	928.287	830.22	796.815
Q15365	PCBP1	PCBP1_HUMAN	Poly(rC)-binding protein 1	2.19e-39	mRNA splicing, via spliceosome,gene expression,viral RNA genome replication,positive regulation of transcription from RNA polymerase II promoter	cytoplasmic mRNA processing body,nucleoplasm,cytoplasm,cytosol,membrane,nuclear speck,extracellular exosome	RNA polymerase II transcription factor activity, sequence-specific DNA binding,single-stranded DNA binding,RNA binding,mRNA binding,protein binding,cadherin binding,sequence-specific single stranded DNA binding	6481.5	6395.88	6898.59	6784.02	6952.19	7433.87	7135.17	7438.76	7480.44	7513.15	7600.15	8055.5	7128.31	7127.45	7255.27	7701.27	7518.05	7910.33
Q15366	PCBP2	PCBP2_HUMAN	Poly(rC)-binding protein 2	1.28e-34	mRNA splicing, via spliceosome,gene expression,mRNA metabolic process,negative regulation of type I interferon production,viral RNA genome replication,proteasome-mediated ubiquitin-dependent protein catabolic process,innate immune response,negative regulation of defense response to virus,defense response to virus,IRES-dependent viral translational initiation	nucleus,nucleoplasm,cytoplasm,cytosol,focal adhesion,membrane,intracellular ribonucleoprotein complex,extracellular exosome	RNA binding,protein binding,enzyme binding,ubiquitin protein ligase binding,C-rich single-stranded DNA binding	6945.31	6396.61	6970.12	7358.5	7636.98	7742.95	7257.39	7230.84	7100.36	7482.48	7690.11	7654.15	7137.11	7241.18	7664.13	7167.83	7634.58	7467.09
Q15369	ELOC	ELOC_HUMAN	Elongin-C	1.88e-17	regulation of transcription from RNA polymerase II promoter,transcription from RNA polymerase II promoter,transcription elongation from RNA polymerase II promoter,viral process,positive regulation of transcription elongation from RNA polymerase II promoter,protein ubiquitination involved in ubiquitin-dependent protein catabolic process,regulation of transcription from RNA polymerase II promoter in response to hypoxia	nucleoplasm,cytosol,elongin complex	protein binding,ubiquitin-protein transferase activity	1066.43	1096.06	1191.81	1171.31	1183.21	1249.75	1233.42	1225.07	1261.25	1139.2	1208.28	1186.25	1221.23	1191.11	1113.58	1112.52	1106.73	1036.65
Q15370	ELOB	ELOB_HUMAN	Elongin-B	8.99e-19	transcription from RNA polymerase II promoter,transcription elongation from RNA polymerase II promoter,protein complex assembly,protein ubiquitination,regulation of transcription from RNA polymerase II promoter in response to hypoxia	nucleoplasm,cytosol,VCB complex,Cul2-RING ubiquitin ligase complex,Cul5-RING ubiquitin ligase complex,extracellular exosome,elongin complex	protein binding,ubiquitin protein ligase binding	1529.14	1537.71	1663.16	1694.88	1759.8	1665.9	1770.82	1675.23	1654.81	1877.16	1652.08	1770.45	1583.97	1562.08	1592.7	1742.65	1653.71	1714.79
Q15382	RHEB	RHEB_HUMAN	GTP-binding protein Rheb	3.21e-14	cell cycle arrest,signal transduction,small GTPase mediated signal transduction,macroautophagy,positive regulation of TOR signaling,positive regulation of oligodendrocyte differentiation,regulation of type B pancreatic cell development	Golgi membrane,spliceosomal complex,lysosomal membrane,endoplasmic reticulum membrane,cytosol,membrane,extracellular exosome	GTPase activity,GTP binding,protein kinase binding,metal ion binding	1213.52	1366.64	1270.47	1159.32	1203.27	1024.89	1297.53	1285.98	1284.56	1294.63	1306.48	1406.47	1291.69	1291.5	1178.87	1280.66	1260.36	1311.01
Q15386	UBE3C	UBE3C_HUMAN	Ubiquitin-protein ligase E3C	1.53e-08	protein polyubiquitination	proteasome complex,intracellular,nucleus	ubiquitin-protein transferase activity,protein binding	157.983	225.63	231.054	144.671	229.011	148.003	209.237	154.992	165.399	152.589	146.639	109.298	186.07	140.348	179.471	111.486	191.053	136.111
Q15388	TOMM20	TOM20_HUMAN	Mitochondrial import receptor subunit TOM20 homolog	2.67e-08	protein targeting to mitochondrion,tRNA import into mitochondrion,macroautophagy,protein deubiquitination,protein import into mitochondrial matrix,mitochondrial outer membrane translocase complex assembly	mitochondrion,mitochondrial outer membrane,mitochondrial outer membrane translocase complex,extracellular matrix,integral component of mitochondrial outer membrane,ER-mitochondrion membrane contact site	protein binding,P-P-bond-hydrolysis-driven protein transmembrane transporter activity,mitochondrion targeting sequence binding,unfolded protein binding,protein channel activity	348.636	304.972	223.708	308.332	318.761	250.811	314.847	356.093	232.76	227.59	204.925	221.634	206.171	120.847	230.687	308.651	279.323	315.893
Q15392	DHCR24	DHC24_HUMAN	Delta(24)-sterol reductase	7.07e-31	cholesterol biosynthetic process,apoptotic process,response to oxidative stress,cell cycle arrest,Ras protein signal transduction,protein localization,negative regulation of cell proliferation,response to hormone,tissue development,male genitalia development,plasminogen activation,cholesterol biosynthetic process via desmosterol,cholesterol biosynthetic process via lathosterol,amyloid precursor protein catabolic process,negative regulation of apoptotic process,negative regulation of cysteine-type endopeptidase activity involved in apoptotic process,skin development,oxidation-reduction process,membrane organization,regulation of neuron death	Golgi membrane,nucleus,endoplasmic reticulum,endoplasmic reticulum membrane,cytosol,cytoskeleton,membrane,integral component of membrane	delta24(24-1) sterol reductase activity,oxidoreductase activity, acting on CH-OH group of donors,oxidoreductase activity, acting on the CH-CH group of donors, NAD or NADP as acceptor,enzyme binding,peptide antigen binding,delta24-sterol reductase activity,flavin adenine dinucleotide binding	1097.7	1201.06	1032.17	1019.42	1037.73	948.871	1290.9	1256.53	1469.83	929.019	1009.24	902.075	770.456	690.467	749.016	1340.52	1255.17	1236.61
Q15393	SF3B3	SF3B3_HUMAN	Splicing factor 3B subunit 3	2.89e-29	RNA splicing, via transesterification reactions,mRNA splicing, via spliceosome,mRNA processing,protein complex assembly,RNA splicing,negative regulation of protein catabolic process	nucleus,nucleoplasm,spliceosomal complex,U12-type spliceosomal complex,nucleolus,small nuclear ribonucleoprotein complex,catalytic step 2 spliceosome	RNA binding,protein binding	2018.34	2064.02	2118.15	2152.07	2274.05	2120.23	2134.73	2094.23	2106.97	2445.84	2549.47	2404.82	2325.55	2256.13	2453.12	2484.42	2253.17	2366.14
Q15397	PUM3	PUM3_HUMAN	Pumilio homolog 3	0.00522118	regulation of translation,regulation of protein ADP-ribosylation	nucleoplasm,chromosome,nucleolus,endoplasmic reticulum	DNA binding,RNA binding,mRNA binding,protein binding	59.8468	59.68	53.5759	54.4382	117.705	91.0584	83.2337	65.223	79.1265	87.0499	83.2057	82.5556	105.137	95.2549	106.589	81.1465	127.689	96.2057
Q15404	RSU1	RSU1_HUMAN	Ras suppressor protein 1	2.75e-09	signal transduction,positive regulation of cell-substrate adhesion,positive regulation of GTPase activity,regulation of cell-substrate adhesion	cytosol,focal adhesion,extracellular exosome	protein binding	402.146	317.245	317.035	294.007	368.127	445.212	414.219	464.31	449.873	489.407	501.963	560.718	311.147	426.14	469.741	424.751	522.124	366.665
Q15417	CNN3	CNN3_HUMAN	Calponin-3	1.71e-17	epithelial cell differentiation,actomyosin structure organization,negative regulation of ATPase activity,cell-cell adhesion	cytosol,cell-cell adherens junction,focal adhesion,postsynaptic density,actin cytoskeleton,neuronal cell body,dendritic spine	actin binding,calmodulin binding,microtubule binding,cadherin binding involved in cell-cell adhesion	1443.89	1252.66	1420.21	1594.64	1620	1604.92	1474.46	1554.24	1448.79	1757.14	1797.37	1880.33	1789.79	1872.52	1963.35	1449.49	1602.6	1664.88
Q15418	RPS6KA1	KS6A1_HUMAN	Ribosomal protein S6 kinase alpha-1	0.000819502	protein phosphorylation,apoptotic process,cell cycle,signal transduction,positive regulation of cell growth,intracellular signal transduction,negative regulation of apoptotic process,negative regulation of cysteine-type endopeptidase activity involved in apoptotic process,regulation of translation in response to stress,regulation of DNA-templated transcription in response to stress,positive regulation of cell differentiation,positive regulation of transcription from RNA polymerase II promoter,hepatocyte proliferation,positive regulation of hepatic stellate cell activation	nucleus,nucleoplasm,cytoplasm,cytosol	magnesium ion binding,protein serine/threonine kinase activity,protein serine/threonine/tyrosine kinase activity,protein binding,ATP binding,kinase activity,cysteine-type endopeptidase inhibitor activity involved in apoptotic process	266.526	298.365	245.443	270.85	222.372	254.44	249.772	215.988	221.652	336.254	285.248	239.581	217.44	175.836	218.66	276.877	296.641	280.997
Q15424	SAFB	SAFB1_HUMAN	Scaffold attachment factor B1	1.51e-05	chromatin organization,transcription, DNA-templated,regulation of transcription from RNA polymerase II promoter,intracellular estrogen receptor signaling pathway,growth,hormone metabolic process,positive regulation of transcription from RNA polymerase II promoter,regulation of mRNA processing	nucleus,nucleoplasm	nucleotide binding,core promoter binding,chromatin binding,double-stranded DNA binding,RNA binding,protein binding,sequence-specific DNA binding	722.828	515.557	624.034	757.259	812.271	789.533	685.459	750.139	624.029	799.429	726.446	809.936	774.161	839.105	620.502	696.045	695.945	694.031
Q15427	SF3B4	SF3B4_HUMAN	Splicing factor 3B subunit 4	5.39e-18	RNA splicing, via transesterification reactions,mRNA splicing, via spliceosome,mRNA processing,RNA splicing,positive regulation of mRNA splicing, via spliceosome	nucleoplasm,spliceosomal complex,U12-type spliceosomal complex	nucleotide binding,RNA binding,protein binding	290.403	393.971	138.796	169.287	303.438	296.582	151.274	157.02	911.745	392.907	198.879	292.297	219.873	163.599	291.421	151.854	191.444	248.528
Q15428	SF3A2	SF3A2_HUMAN	Splicing factor 3A subunit 2	1.09e-13	mRNA 3'-splice site recognition,mRNA splicing, via spliceosome,mRNA processing,RNA splicing,positive regulation of neuron projection development	nucleoplasm,spliceosomal complex,U2 snRNP,nuclear speck,small nuclear ribonucleoprotein complex,U2-type prespliceosome,catalytic step 2 spliceosome	RNA binding,protein binding,zinc ion binding	442.099	465.638	301.521	399.114	489.489	323.83	462.176	416.521	527.895	467.548	541.307	412.54	450.749	408.657	447.614	466.877	591.945	455.225
Q15435	PPP1R7	PP1R7_HUMAN	Protein phosphatase 1 regulatory subunit 7	8.13e-28	chromosome segregation,biological_process,positive regulation of protein dephosphorylation,regulation of catalytic activity	nucleus,chromosome,cytoplasm,extracellular exosome	protein binding,protein phosphatase regulator activity,enzyme regulator activity	2254.46	2182.5	2270.81	1997.58	1989.4	2216.47	2439.52	2459.06	2371.62	2200.31	2237.2	2290.36	1957.79	2044.35	2021.78	2147.03	2346.43	2279.09
Q15436	SEC23A	SC23A_HUMAN	Protein transport protein Sec23A	9.99e-35	antigen processing and presentation of peptide antigen via MHC class I,intracellular protein transport,ER to Golgi vesicle-mediated transport,vesicle-mediated transport,antigen processing and presentation of exogenous peptide antigen via MHC class II,COPII vesicle coating	Golgi membrane,endoplasmic reticulum,endoplasmic reticulum membrane,cytosol,ER to Golgi transport vesicle membrane,COPII vesicle coat,smooth endoplasmic reticulum membrane,perinuclear region of cytoplasm	protein binding,zinc ion binding	846.788	713.635	764.583	944.366	895.078	917.72	798.933	787.579	766.517	830.32	860.198	740.321	859.906	811.447	795.707	784.971	796.113	785.908
Q15437	SEC23B	SC23B_HUMAN	Protein transport protein Sec23B	3.51e-17	intracellular protein transport,ER to Golgi vesicle-mediated transport,vesicle-mediated transport	Golgi membrane,endoplasmic reticulum,endoplasmic reticulum membrane,Golgi apparatus,endomembrane system,membrane,COPII vesicle coat,endoplasmic reticulum-Golgi intermediate compartment membrane,perinuclear region of cytoplasm	protein binding,zinc ion binding	743.865	741.186	695.228	800.564	893.365	880.499	726.203	813.208	791.558	864.564	863.601	1045.74	736.408	767.526	728.271	798.458	959.711	851.346
Q15438	CYTH1	CYH1_HUMAN	Cytohesin-1	3.59e-11	vesicle-mediated transport,regulation of cell adhesion,regulation of ARF protein signal transduction,positive regulation of GTPase activity	Golgi membrane,cytoplasm,cytosol,plasma membrane,extrinsic component of cytoplasmic side of plasma membrane	ARF guanyl-nucleotide exchange factor activity,protein binding,lipid binding	302.607	301.436	374.916	304.243	378.717	360.02	313.752	352.938	359.958	345.586	379.397	419.971	327.89	287.28	359.922	356.59	441.745	379.363
Q15459	SF3A1	SF3A1_HUMAN	Splicing factor 3A subunit 1	3.92e-29	regulation of alternative mRNA splicing, via spliceosome,mRNA 3'-splice site recognition,mRNA splicing, via spliceosome,mRNA processing	nucleoplasm,spliceosomal complex,U2-type spliceosomal complex,U2 snRNP,nuclear speck,U2-type prespliceosome,catalytic step 2 spliceosome	RNA binding,protein binding	934.07	727.778	975.777	998.66	1040.71	961.364	970.069	953.396	919.699	1156.66	1237.66	1240.16	1185.1	1098.27	1223.64	1004.37	983.46	1100.53
Q15477	SKIV2L	SKIV2_HUMAN	Helicase SKI2W	1.66e-11	exonucleolytic nuclear-transcribed mRNA catabolic process involved in deadenylation-dependent decay,nuclear-transcribed mRNA catabolic process, 3'-5' exonucleolytic nonsense-mediated decay	nucleus,cytosol,Ski complex	RNA binding,ATP-dependent RNA helicase activity,ATP binding	498.453	423.472	398.329	426.822	393.782	501.286	448.305	367.095	431.644	407.383	343.553	374.132	369.522	369.45	474.015	338.196	370.67	309.333
Q15526	SURF1	SURF1_HUMAN	Surfeit locus protein 1	1.27e-10	oxidative phosphorylation,ATP biosynthetic process,respiratory chain complex IV assembly,aerobic respiration,mitochondrial respiratory chain complex IV assembly,oxidation-reduction process,hydrogen ion transmembrane transport	mitochondrial respiratory chain,integral component of membrane	cytochrome-c oxidase activity,protein binding	134.189	158.107	183.887	170.09	154.238	138.211	149.321	164.755	149.723	122.592	168.855	218.9	114.319	132.299	137.481	187.089	217.933	154.678
Q15528	MED22	MED22_HUMAN	Mediator of RNA polymerase II transcription subunit 22	0.00238816	transcription, DNA-templated,regulation of transcription from RNA polymerase II promoter	cytoplasm,mediator complex	RNA polymerase II transcription cofactor activity,protein binding	489.338	345.891	379.48	106.323	100.675	82.2497	76.0822	332.873	64.9441	304.364	63.677	266.322	79.5213	88.8672	256.106	69.1185	75.2431	88.9098
Q15554	TERF2	TERF2_HUMAN	Telomeric repeat-binding factor 2	1.8e-21	telomere maintenance,telomere maintenance via telomerase,cell cycle,positive regulation of gene expression,negative regulation of gene expression,telomere capping,telomeric loop formation,protection from non-homologous end joining at telomere,regulation of telomere maintenance,negative regulation of telomere maintenance,positive regulation of telomere maintenance,negative regulation of telomere maintenance via recombination,regulation of telomere maintenance via telomerase,negative regulation of telomere maintenance via semi-conservative replication,positive regulation of nitric-oxide synthase activity,Requires Ontology,protein localization to chromosome, telomeric region,cellular senescence,negative regulation of beta-galactosidase activity,negative regulation of telomere single strand break repair,negative regulation of telomere capping,negative regulation of telomere maintenance via telomere lengthening,negative regulation of t-circle formation,negative regulation of cellular senescence	chromosome, telomeric region,nuclear telomere cap complex,nuclear chromosome, telomeric region,nucleus,nucleoplasm,nuclear body,telosome,Mre11 complex	double-stranded telomeric DNA binding,protein binding,protein C-terminus binding,enzyme binding,telomeric DNA binding,protein homodimerization activity,macromolecular complex binding,G-rich strand telomeric DNA binding,telomerase activity	159.598	199.355	162.807	214.027	228.464	244.667	154.131	227.756	234.114	253.587	200.418	189.196	284.883	239.692	237.953	190.25	232.419	217.099
Q15555	MAPRE2	MARE2_HUMAN	Microtubule-associated protein RP/EB family member 2	1.05e-22	mitotic nuclear division,signal transduction,cell proliferation,cell division	cytoplasm,microtubule cytoskeleton,microtubule plus-end	protein binding,microtubule binding,identical protein binding	5219.69	5156.95	5699.26	4344.22	4622.39	4963.62	5094.08	5059.17	4938.17	5275.71	5196.7	4779.73	5085.15	4747.58	4694.04	5389.47	5637.25	5106.25
Q15631	TSN	TSN_HUMAN	Translin	9.69e-22	DNA recombination,RNA metabolic process,gene silencing by RNA,nucleic acid phosphodiester bond hydrolysis	nucleus,cytosol	DNA binding,single-stranded DNA binding,mRNA binding,endonuclease activity,protein binding,protein complex binding,identical protein binding,sequence-specific DNA binding	1546.29	1718.64	1821.35	1382.15	1415.41	1498.79	1454.57	1421.94	1571.08	1578.94	1658.3	1693.17	1677.65	1722.99	1915.4	1489.35	1518.1	1576.17
Q15633	TARBP2	TRBP2_HUMAN	RISC-loading complex subunit TARBP2	0.00785469	negative regulation of protein kinase activity,spermatid development,single fertilization,production of siRNA involved in RNA interference,targeting of mRNA for destruction involved in RNA interference,gene silencing by RNA,pre-miRNA processing,siRNA loading onto RISC involved in RNA interference,production of miRNAs involved in gene silencing by miRNA,multicellular organism growth,miRNA loading onto RISC involved in gene silencing by miRNA,positive regulation of viral genome replication,positive regulation of translation,regulation of viral transcription,negative regulation of defense response to virus by host	nucleoplasm,cytoplasm,cytosol,RISC complex,nuclear body,micro-ribonucleoprotein complex,perinuclear region of cytoplasm,RISC-loading complex	double-stranded RNA binding,protein binding,enzyme binding,siRNA binding,pre-mRNA binding,identical protein binding,protein homodimerization activity,protein N-terminus binding,pre-miRNA binding	78.7347	58.7235	81.9591	65.1731	61.3114	58.9863	77.5935	64.439	85.2486	116	69.4437	53.7267	48.212	61.0601	86.9423	59.9327	100.981	75.5142
Q15637	SF1	SF01_HUMAN	Splicing factor 1	3.03e-19	spliceosomal complex assembly,mRNA 3'-splice site recognition,mRNA splicing, via spliceosome,transcription, DNA-templated,regulation of transcription, DNA-templated,male sex determination,nuclear body organization,Leydig cell differentiation,negative regulation of smooth muscle cell proliferation,regulation of steroid biosynthetic process,negative regulation of nucleic acid-templated transcription	nucleus,nucleoplasm,spliceosomal complex,ribosome,nuclear body	transcription corepressor activity,RNA binding,protein binding,zinc ion binding,identical protein binding,pre-mRNA branch point binding	584.779	637.882	694.789	805.07	747.791	679.802	565.457	575.585	688.183	902.419	988.718	806.021	752.182	886.56	850.713	807.507	802.159	747.897
Q15643	TRIP11	TRIPB_HUMAN	Thyroid receptor-interacting protein 11	0.00938377	protein targeting to Golgi,ventricular septum development,chondrocyte differentiation involved in endochondral bone morphogenesis,transcription from RNA polymerase II promoter,protein glycosylation,Golgi organization,intraciliary transport involved in cilium morphogenesis,inner ear receptor stereocilium organization,regulation of nucleic acid-templated transcription	Golgi membrane,inner acrosomal membrane,outer acrosomal membrane,nucleus,Golgi apparatus,cis-Golgi network,cytoskeleton,cilium,nuclear speck,transport vesicle	transcription coactivator activity,protein binding	183.725	187.103	114.997	252.388	112.454	178.407	189.329	103.346	92.1517	126.219	296.277	87.9509	143.323	154.05	188.218	130.712	242.988	118.862
Q15645	TRIP13	PCH2_HUMAN	Pachytene checkpoint protein 2 homolog	0.00425303	oocyte maturation,double-strand break repair,transcription from RNA polymerase II promoter,synaptonemal complex assembly,reciprocal meiotic recombination,male meiosis I,female meiosis I,spermatogenesis,spermatid development,oogenesis,regulation of nucleic acid-templated transcription	male germ cell nucleus,nucleus	transcription cofactor activity,protein binding,ATP binding,identical protein binding	104.289	60.9184	165.128	167.812	135.649	135.793	33.8834	58.2667	73.1249	118.081	121.681	134.911	179.763	198.292	165.716	117.642	63.8279	68.0059
Q15648	MED1	MED1_HUMAN	Mediator of RNA polymerase II transcription subunit 1	2.49e-11	negative regulation of transcription from RNA polymerase II promoter,cell morphogenesis,angiogenesis,liver development,embryonic placenta development,lens development in camera-type eye,thyroid hormone mediated signaling pathway,ventricular trabecula myocardium morphogenesis,retinal pigment epithelium development,regulation of transcription from RNA polymerase I promoter,transcription initiation from RNA polymerase II promoter,thyroid hormone generation,androgen biosynthetic process,brain development,lactation,positive regulation of gene expression,negative regulation of keratinocyte proliferation,protein ubiquitination,keratinocyte differentiation,monocyte differentiation,intracellular steroid hormone receptor signaling pathway,androgen receptor signaling pathway,animal organ regeneration,positive regulation of intracellular estrogen receptor signaling pathway,positive regulation of protein import into nucleus, translocation,positive regulation of mammary gland epithelial cell proliferation,embryonic heart tube development,embryonic hindlimb morphogenesis,embryonic hemopoiesis,peroxisome proliferator activated receptor signaling pathway,cellular response to hepatocyte growth factor stimulus,megakaryocyte development,mRNA transcription from RNA polymerase II promoter,negative regulation of apoptotic process,cellular lipid metabolic process,fat cell differentiation,positive regulation of keratinocyte differentiation,positive regulation of erythrocyte differentiation,negative regulation of neuron differentiation,positive regulation of transcription, DNA-templated,positive regulation of transcription from RNA polymerase II promoter,erythrocyte development,enucleate erythrocyte development,regulation of cell cycle,positive regulation of interferon-gamma-mediated signaling pathway,mammary gland branching involved in thelarche,mammary gland branching involved in pregnancy,epithelial cell proliferation involved in mammary gland duct elongation,positive regulation of G0 to G1 transition,ERK1 and ERK2 cascade,regulation of vitamin D receptor signaling pathway,cellular response to epidermal growth factor stimulus,cellular response to steroid hormone stimulus,cellular response to thyroid hormone stimulus,positive regulation of receptor activity,positive regulation of hepatocyte proliferation,regulation of RNA biosynthetic process	ubiquitin ligase complex,chromatin,nucleus,nucleoplasm,nucleolus,membrane,mediator complex,protein-DNA complex	RNA polymerase II core promoter proximal region sequence-specific DNA binding,RNA polymerase II transcription factor activity, sequence-specific DNA binding,core promoter binding,RNA polymerase II transcription cofactor activity,chromatin binding,transcription cofactor activity,transcription coactivator activity,receptor activity,protein binding,transcription factor binding,ligand-dependent nuclear receptor binding,estrogen receptor binding,ligand-dependent nuclear receptor transcription coactivator activity,thyroid hormone receptor coactivator activity,chromatin DNA binding,nuclear hormone receptor binding,mediator complex binding,vitamin D receptor binding,retinoic acid receptor binding,peroxisome proliferator activated receptor binding,thyroid hormone receptor binding,LBD domain binding,ubiquitin protein ligase activity	174.057	260.719	152.67	307.205	326.771	214.106	195.711	284.205	276.56	178.729	181.851	375.462	168.858	299.798	304.962	240.44	198.403	277.021
Q15691	MAPRE1	MARE1_HUMAN	Microtubule-associated protein RP/EB family member 1	1.3e-20	G2/M transition of mitotic cell cycle,sister chromatid cohesion,mitotic nuclear division,cell proliferation,positive regulation of cell migration,negative regulation of microtubule polymerization,protein localization to microtubule,cell division,ciliary basal body docking,positive regulation of microtubule plus-end binding,negative regulation of microtubule binding	Golgi apparatus,centrosome,cytosol,microtubule,cytoplasmic microtubule,cortical microtubule cytoskeleton,cell projection membrane,microtubule plus-end,spindle	RNA binding,protein binding,protein C-terminus binding,identical protein binding,cadherin binding,microtubule plus-end binding	8162.43	7958.46	8275.79	7523.73	7304.12	7463.29	7858.9	8033.99	7832.16	7815.8	8020.6	7375.49	7905.35	8271.88	8197.15	8409.92	7928.68	8373.36
Q15717	ELAVL1	ELAV1_HUMAN	ELAV-like protein 1	1.27e-32	mRNA splicing, via spliceosome,multicellular organism development,regulation of mRNA stability,positive regulation of translation,mRNA stabilization,negative regulation of gene silencing by miRNA,3'-UTR-mediated mRNA stabilization,regulation of stem cell population maintenance	nucleus,nucleoplasm,cytoplasm,cytosol,membrane,ribonucleoprotein complex	nucleotide binding,RNA binding,double-stranded RNA binding,mRNA binding,mRNA 3'-UTR binding,protein binding,AU-rich element binding,protein kinase binding,mRNA 3'-UTR AU-rich region binding,protein homodimerization activity	3133.53	3073.82	3191.91	3748.44	3669.48	3810.05	3199.6	3572.62	3365.38	4150.4	4188.11	4394.99	3995.98	3985.5	4320.95	3928.68	3892.42	4125.75
Q15738	NSDHL	NSDHL_HUMAN	Sterol-4-alpha-carboxylate 3-dehydrogenase, decarboxylating	5.77e-15	hair follicle development,cholesterol biosynthetic process,smoothened signaling pathway,oxidation-reduction process,labyrinthine layer blood vessel development	endoplasmic reticulum,endoplasmic reticulum membrane,lipid particle,integral component of membrane	C-3 sterol dehydrogenase (C-4 sterol decarboxylase) activity,3-beta-hydroxy-delta5-steroid dehydrogenase activity,sterol-4-alpha-carboxylate 3-dehydrogenase (decarboxylating) activity	1344.36	1237.94	1434.91	1346.7	1338.38	1319.28	1404.1	1406.74	1410.83	1508.75	1452.33	1773.46	1264.58	1267.67	1452	1501.85	1573.38	1684.35
Q15746	MYLK	MYLK_HUMAN	Myosin light chain kinase, smooth muscle	0.00120396	protein phosphorylation,muscle contraction,smooth muscle contraction,tonic smooth muscle contraction,positive regulation of cell migration,bleb assembly,positive regulation of calcium ion transport,aorta smooth muscle tissue morphogenesis,cellular hypotonic response,positive regulation of wound healing	stress fiber,cytoplasm,cytosol,lamellipodium,cleavage furrow,extracellular exosome	actin binding,myosin light chain kinase activity,protein binding,calmodulin binding,ATP binding,metal ion binding	915.449	986.653	958.354	897.705	961.758	1143.64	1066.44	1047.13	1084.6	1057.37	1040.17	1031.39	878.93	903.72	1002.18	1036.39	1053.72	1094.38
Q15750	TAB1	TAB1_HUMAN	TGF-beta-activated kinase 1 and MAP3K7-binding protein 1	1e-08	activation of MAPKKK activity,activation of MAPK activity,in utero embryonic development,stimulatory C-type lectin receptor signaling pathway,MyD88-dependent toll-like receptor signaling pathway,heart morphogenesis,cardiac septum development,protein dephosphorylation,transforming growth factor beta receptor signaling pathway,I-kappaB kinase/NF-kappaB signaling,JNK cascade,protein deubiquitination,lung development,aorta development,Fc-epsilon receptor signaling pathway,positive regulation of NF-kappaB transcription factor activity,coronary vasculature development,nucleotide-binding oligomerization domain containing signaling pathway	cytosol,endosome membrane,nuclear speck,protein complex	protein serine/threonine phosphatase activity,protein binding,enzyme activator activity,kinase activator activity,protein complex binding,mitogen-activated protein kinase p38 binding	299.131	224.567	262.02	278.641	226.617	233.16	207.382	234.418	240.662	213.922	247.242	208.848	191.761	212.719	237.278	258.209	231.392	209.445
Q15751	HERC1	HERC1_HUMAN	Probable E3 ubiquitin-protein ligase HERC1	1.4e-05	transport,negative regulation of autophagy,protein ubiquitination,cerebellar Purkinje cell differentiation,neuron projection development,positive regulation of GTPase activity,neuromuscular process controlling balance	cytoplasm,Golgi apparatus,cytosol,membrane	ubiquitin-protein transferase activity,ARF guanyl-nucleotide exchange factor activity	109.342	119.981	92.9837	106.823	106.509	141.792	100.194	100.505	94.8348	135.469	141.309	180.341	126.199	66.8514	107.528	115.81	142.193	100.306
Q15758	SLC1A5	AAAT_HUMAN	Neutral amino acid transporter B(0)	0.000151064	amino acid transmembrane transport,extracellular amino acid transport,amino acid transport,glutamine transport,neutral amino acid transport,L-serine transport,viral entry into host cell	plasma membrane,integral component of plasma membrane,membrane,melanosome,extracellular exosome	virus receptor activity,receptor activity,protein binding,amino acid transmembrane transporter activity,neutral amino acid transmembrane transporter activity,L-glutamine transmembrane transporter activity,L-serine transmembrane transporter activity,symporter activity	159.973	155.147	163.707	227.171	205.678	195.849	98.9388	154.62	149.525	231.035	180.799	254.32	171.925	204.944	178.417	168.332	128.029	181.999
Q15773	MLF2	MLF2_HUMAN	Myeloid leukemia factor 2	0.00235306	defense response	nucleus,cytoplasm,membrane	protein binding	136.661	119.243	125.224	160.853	121.387	137.063	169.728	109.918	121.754	165.11	108.346	126.723	167.608	134.742	114.231	123.46	110.213	145.75
Q15785	TOMM34	TOM34_HUMAN	Mitochondrial import receptor subunit TOM34	0.000280799	protein targeting to mitochondrion	nucleus,nucleoplasm,mitochondrial outer membrane,cytosol,membrane,integral component of membrane	protein binding,heat shock protein binding	452.289	356.347	408.125	393.988	432.256	435.134	413.008	473.184	525.051	418.015	398.08	412.731	487.121	390.645	374.921	421.927	477.963	375.879
Q15796	SMAD2	SMAD2_HUMAN	Mothers against decapentaplegic homolog 2	1.75e-17	negative regulation of transcription from RNA polymerase II promoter,ureteric bud development,in utero embryonic development,endoderm formation,mesoderm formation,transcription from RNA polymerase II promoter,transforming growth factor beta receptor signaling pathway,common-partner SMAD protein phosphorylation,SMAD protein complex assembly,zygotic specification of dorsal/ventral axis,gastrulation,negative regulation of cell proliferation,response to glucose,post-embryonic development,anterior/posterior pattern specification,positive regulation of epithelial to mesenchymal transition,protein deubiquitination,regulation of transforming growth factor beta receptor signaling pathway,signal transduction involved in regulation of gene expression,insulin secretion,lung development,negative regulation of transforming growth factor beta receptor signaling pathway,positive regulation of BMP signaling pathway,pancreas development,primary miRNA processing,activin receptor signaling pathway,somatic stem cell population maintenance,organ growth,intracellular signal transduction,nodal signaling pathway,cell fate commitment,negative regulation of transcription, DNA-templated,positive regulation of transcription, DNA-templated,positive regulation of transcription from RNA polymerase II promoter,paraxial mesoderm morphogenesis,embryonic foregut morphogenesis,embryonic cranial skeleton morphogenesis,regulation of binding,palate development,pericardium development,SMAD protein signal transduction,response to cholesterol,positive regulation of nodal signaling pathway involved in determination of lateral mesoderm left/right asymmetry	nuclear chromatin,nucleus,nucleoplasm,transcription factor complex,cytoplasm,cytosol,activin responsive factor complex,SMAD protein complex,SMAD2-SMAD3 protein complex	RNA polymerase II core promoter proximal region sequence-specific DNA binding,transcriptional activator activity, RNA polymerase II core promoter proximal region sequence-specific binding,chromatin binding,double-stranded DNA binding,transcription factor activity, sequence-specific DNA binding,transforming growth factor beta receptor binding,protein binding,transcription factor binding,phosphatase binding,transforming growth factor beta receptor, pathway-specific cytoplasmic mediator activity,ubiquitin protein ligase binding,activating transcription factor binding,type I transforming growth factor beta receptor binding,enhancer binding,protein homodimerization activity,SMAD binding,metal ion binding,protein heterodimerization activity,co-SMAD binding,I-SMAD binding,R-SMAD binding,DNA binding	526.022	520.885	555.473	491.367	431.353	609.799	474.787	636.629	521.067	482.83	456.333	462.763	405.035	428.892	493.957	541.04	517.365	543.705
Q15800	MSMO1	MSMO1_HUMAN	Methylsterol monooxygenase 1	9.78e-08	fatty acid metabolic process,fatty acid biosynthetic process,cholesterol biosynthetic process,steroid metabolic process,sterol biosynthetic process,oxidation-reduction process	endoplasmic reticulum,endoplasmic reticulum membrane,plasma membrane,integral component of membrane	C-4 methylsterol oxidase activity,iron ion binding	214.751	192.323	242.225	183.696	221.905	214.944	225.108	195.757	196.844	202.089	230.86	164.911	191.848	239.562	142.997	207.426	204.844	153.698
Q15811	ITSN1	ITSN1_HUMAN	Intersectin-1	9.08e-19	small GTPase mediated signal transduction,regulation of Rho protein signal transduction,positive regulation of phosphorylation,positive regulation of apoptotic process,negative regulation of neuron apoptotic process,positive regulation of GTPase activity,ephrin receptor signaling pathway,synaptic vesicle endocytosis,regulation of small GTPase mediated signal transduction,positive regulation of protein kinase B signaling,membrane organization	cytosol,plasma membrane,clathrin-coated pit,lamellipodium,cell junction,endocytic vesicle,neuron projection,synapse	guanyl-nucleotide exchange factor activity,Rho guanyl-nucleotide exchange factor activity,calcium ion binding,protein binding,kinase activator activity,protein complex scaffold,proline-rich region binding	464.385	444.073	497.674	396.169	458.516	418.145	476.369	471.256	463.451	529.959	538.362	523.352	490.609	487.211	546.607	461.004	400.557	464.792
Q15813	TBCE	TBCE_HUMAN	Tubulin-specific chaperone E	1.14e-20	microtubule cytoskeleton organization,protein folding,post-chaperonin tubulin folding pathway,mitotic spindle organization,adult locomotory behavior,post-embryonic development,muscle atrophy,developmental growth,peripheral nervous system neuron axonogenesis	cytoplasm,microtubule	chaperone binding	288.546	306.694	397.451	407.376	345.541	344.407	369.552	301.34	353.715	374.523	322.255	297.812	316.025	353.667	304.201	394.647	308.535	354.006
Q15814	TBCC	TBCC_HUMAN	Tubulin-specific chaperone C	0.000983199	cell morphogenesis,protein folding,tubulin complex assembly,post-chaperonin tubulin folding pathway	cytoplasm,cytosol,cytoskeleton,microtubule,photoreceptor connecting cilium	GTPase activity,tubulin binding,chaperone binding	482.535	452.745	468.521	343.64	364.559	362.783	383.815	452.245	311.725	334.236	421.923	411.317	424.506	350.028	381.087	343.071	397.553	222.274
Q15819	UBE2V2	UB2V2_HUMAN	Ubiquitin-conjugating enzyme E2 variant 2	1.17e-07	protein polyubiquitination,DNA double-strand break processing,regulation of DNA repair,postreplication repair,double-strand break repair via nonhomologous end joining,cell proliferation,positive regulation of neuron projection development,protein ubiquitination,positive regulation of proteasomal ubiquitin-dependent protein catabolic process,error-free postreplication DNA repair,negative regulation of neuron apoptotic process,positive regulation of DNA repair,positive regulation of synapse assembly,protein K63-linked ubiquitination,global genome nucleotide-excision repair	nucleus,nucleoplasm,cytoplasm,UBC13-MMS2 complex,extracellular exosome	protein binding,ubiquitin protein ligase binding,ubiquitin protein ligase activity,ubiquitin conjugating enzyme activity	6903.56	6354.68	6211.17	6373.69	6329.12	6714.83	6638.39	6278.18	6953.01	7197.58	7704.92	7689.63	7404.72	7694.3	6903.27	6886.57	6728.66	6685.79
Q15836	VAMP3	VAMP3_HUMAN	Vesicle-associated membrane protein 3	1.06e-09	positive regulation of receptor recycling,antigen processing and presentation of exogenous peptide antigen via MHC class I, TAP-dependent,protein complex assembly,exocytosis,vesicle docking involved in exocytosis,vesicle fusion,vesicle-mediated transport,calcium ion regulated exocytosis,substrate adhesion-dependent cell spreading,SNARE complex assembly,retrograde transport, endosome to Golgi,Golgi to plasma membrane protein transport,membrane organization,membrane fusion,negative regulation of secretion by cell,positive regulation of immunoglobulin secretion,mucus secretion,regulation of histamine secretion by mast cell	intracellular,cytosol,plasma membrane,cell surface,integral component of membrane,apical plasma membrane,cell junction,transport vesicle,clathrin-coated vesicle,secretory granule,clathrin-coated vesicle membrane,phagocytic vesicle membrane,SNARE complex,trans-Golgi network membrane,neuron projection,intracellular membrane-bounded organelle,synapse,perinuclear region of cytoplasm,recycling endosome,recycling endosome membrane	SNARE binding,SNAP receptor activity,protein binding,syntaxin-1 binding	1604.05	1585.1	1644.76	1435.11	1460.48	1511.03	1506	1855.14	1670.27	1378.14	1539.68	1539.39	1206.08	1211.16	1242.16	1270.46	1355.38	1438.11
Q15843	NEDD8	NEDD8_HUMAN	NEDD8	4.15e-14	regulation of transcription from RNA polymerase II promoter,cellular protein modification process,proteolysis,ubiquitin-dependent protein catabolic process,transforming growth factor beta receptor signaling pathway,protein localization,anatomical structure morphogenesis,response to organic cyclic compound,protein deubiquitination,protein neddylation	nucleus,cytosol,extracellular exosome	protein binding,ubiquitin protein ligase binding	573.491	500.148	559.543	698.617	569.481	508.871	647.179	663.159	542.223	624.198	597.922	726.262	619.466	722.696	715.66	552.353	618.011	569.014
Q15904	ATP6AP1	VAS1_HUMAN	V-type proton ATPase subunit S1	1.34e-16	insulin receptor signaling pathway,ATP hydrolysis coupled proton transport,proton transport,transferrin transport,ion transmembrane transport,positive regulation of osteoblast differentiation,positive regulation of bone resorption,pH reduction,positive regulation of exocytosis,establishment of organelle localization,positive regulation of ERK1 and ERK2 cascade,positive regulation of osteoclast development	endoplasmic reticulum membrane,endosome membrane,integral component of membrane,proton-transporting two-sector ATPase complex,endoplasmic reticulum-Golgi intermediate compartment membrane,proton-transporting V-type ATPase, V1 domain,extracellular exosome	transporter activity,ATP binding,Rab GTPase binding,proton-transporting ATP synthase activity, rotational mechanism,proton-transporting ATPase activity, rotational mechanism	727.17	657.183	822.487	591.095	651.792	646.703	764.541	794.289	693.376	587.454	716.439	619.273	742.656	710.534	652.532	686.149	749.249	832.52
Q15907	RAB11B	RB11B_HUMAN	Ras-related protein Rab-11B	1.43e-14	receptor recycling,small GTPase mediated signal transduction,melanosome transport,transferrin transport,insulin secretion involved in cellular response to glucose stimulus,regulation of anion transport,constitutive secretory pathway,regulated exocytosis,membrane organization,cellular response to acidic pH,establishment of protein localization to membrane,retrograde transport, endosome to plasma membrane,regulation of protein localization to cell surface,regulation of endocytic recycling	mitochondrion,cytosol,synaptic vesicle,cell junction,phagocytic vesicle membrane,phagocytic vesicle,recycling endosome,recycling endosome membrane,extracellular exosome,anchored component of synaptic vesicle membrane	GTPase activity,protein binding,GTP binding,GDP binding,myosin V binding,cadherin binding	1259.58	1157.59	1446.39	1085.62	1239.58	1137.59	1176.81	1416.25	1203.91	1410.01	1378.7	1429.82	1205.02	1210.37	1288.05	1430.41	1440.39	1442.8
Q15942	ZYX	ZYX_HUMAN	Zyxin	4.32e-24	cell adhesion,cell-matrix adhesion,signal transduction,transforming growth factor beta receptor signaling pathway,integrin-mediated signaling pathway,cell-cell signaling,viral process,stress fiber assembly,regulation of inflammatory response	stress fiber,nucleus,cytosol,plasma membrane,integral component of plasma membrane,cell-cell adherens junction,focal adhesion	RNA binding,protein binding,zinc ion binding	404.872	427.964	426.361	288.381	366.799	362.032	405.117	418.2	375.057	385.555	379.689	373.018	396.066	388.367	430.998	401.054	398.081	467.081
Q16134	ETFDH	ETFD_HUMAN	Electron transfer flavoprotein-ubiquinone oxidoreductase, mitochondrial	0.00183841	response to oxidative stress,electron transport chain,respiratory electron transport chain,fatty acid beta-oxidation using acyl-CoA dehydrogenase	mitochondrial matrix,mitochondrial electron transfer flavoprotein complex,integral component of mitochondrial inner membrane,mitochondrial membrane	electron-transferring-flavoprotein dehydrogenase activity,electron carrier activity,oxidoreductase activity,oxidoreductase activity, oxidizing metal ions with flavin as acceptor,metal ion binding,quinone binding,ubiquinone binding,flavin adenine dinucleotide binding,4 iron, 4 sulfur cluster binding	245.67	196.993	212.302	212.386	631.796	195.085	294.831	278.143	271.995	213.102	276.346	206.138	227.737	307.012	238.803	470.515	236.19	307.812
Q16143	SNCB	SYUB_HUMAN	Beta-synuclein	7.39e-17	chemical synaptic transmission,dopamine metabolic process,negative regulation of catalytic activity,negative regulation of neuron apoptotic process,synapse organization	mitochondrion,inclusion body,synapse	phospholipase inhibitor activity,calcium ion binding	161.846	187.367	166.968	165.143	185.054	156.104	187.102	178.341	142.721	178.158	199.864	209.247	176.33	168.229	176.462	202.103	178.977	207.019
Q16181	SEPTIN7	SEPT7_HUMAN	Septin-7	8.58e-31	cytokinesis,mitotic nuclear division,spermatogenesis,regulation of embryonic cell shape,cell differentiation,protein heterooligomerization,cilium morphogenesis,positive regulation of nonmotile primary cilium assembly	condensed chromosome kinetochore,stress fiber,nucleus,spindle,cytosol,axoneme,midbody,septin complex,cleavage furrow,extracellular exosome,sperm annulus,Requires Ontology,apical plasma membrane	structural molecule activity,protein binding,GTP binding,identical protein binding,cadherin binding	8350.62	7919.76	8771.87	8457.49	8449.14	8988.71	8758.78	9051.64	9649.59	9035.66	9400.42	9520.16	7741.59	8304.53	8760.68	9480.84	9030.45	9809.16
Q16186	ADRM1	ADRM1_HUMAN	Proteasomal ubiquitin receptor ADRM1	4.39e-21	transcription elongation from RNA polymerase II promoter,ubiquitin-dependent protein catabolic process,positive regulation of endopeptidase activity,protein deubiquitination,proteasome assembly	proteasome complex,nucleoplasm,cytosol,plasma membrane,integral component of plasma membrane,proteasome regulatory particle, lid subcomplex,membrane	protease binding,protein binding,ubiquitin binding,endopeptidase activator activity,proteasome binding	626.892	552.937	513.574	490.568	548.34	543.631	612.039	538.353	643.045	482.56	536.64	507.35	532.728	426.083	393.256	565.642	513.884	470.1
Q16204	CCDC6	CCDC6_HUMAN	Coiled-coil domain-containing protein 6	8.82e-28	cytoskeleton organization,biological_process	cytosol,cytoskeleton	structural constituent of cytoskeleton,protein binding,SH3 domain binding	591.629	570.969	678.962	601.607	633.087	656.747	624.108	611.745	669.687	624.356	787.876	646.135	620.437	658.136	674.055	587.216	793.009	654.023
Q16222	UAP1	UAP1_HUMAN	UDP-N-acetylhexosamine pyrophosphorylase	0.000483578	UDP-N-acetylglucosamine biosynthetic process	nucleoplasm,cytosol,plasma membrane	UDP-N-acetylglucosamine diphosphorylase activity,carbohydrate binding,identical protein binding	197.551	212.789	211.796	215.223	242.607	198.875	133.055	132.914	197.5	253.485	188.552	189.186	257.349	232.449	199.289	184.526	312.26	295.521
Q16288	NTRK3	NTRK3_HUMAN	NT-3 growth factor receptor	1.43e-34	activation of MAPK activity,neuron migration,negative regulation of protein phosphorylation,positive regulation of protein phosphorylation,transmembrane receptor protein tyrosine kinase signaling pathway,heart development,circadian rhythm,positive regulation of cell proliferation,positive regulation of gene expression,peptidyl-tyrosine phosphorylation,modulation by virus of host transcription,positive regulation of cell migration,activation of protein kinase B activity,positive regulation of peptidyl-serine phosphorylation,neurotrophin signaling pathway,mechanoreceptor differentiation,positive regulation of apoptotic process,response to ethanol,protein autophosphorylation,ephrin receptor signaling pathway,neuron fate specification,response to axon injury,positive regulation of axon extension involved in regeneration,negative regulation of astrocyte differentiation,positive regulation of positive chemotaxis,response to corticosterone,positive regulation of synapse assembly,negative regulation of cell death,lens fiber cell differentiation,cellular response to retinoic acid,cochlea development,activation of GTPase activity,positive regulation of actin cytoskeleton reorganization	cytoplasm,integral component of plasma membrane,receptor complex	p53 binding,GPI-linked ephrin receptor activity,neurotrophin receptor activity,protein binding,ATP binding,neurotrophin binding	267.555	233.191	243.451	198.096	233.592	202.319	196.015	146.024	183.374	226.753	197.974	213.44	180.001	194.987	193.981	186.885	233.758	174.205
Q16352	INA	AINX_HUMAN	Alpha-internexin	9.87e-21	substantia nigra development,cell differentiation,neurofilament cytoskeleton organization	extracellular space,nucleoplasm,neurofilament,nuclear membrane,cytoplasmic ribonucleoprotein granule,myelin sheath,intermediate filament cytoskeleton	structural constituent of cytoskeleton	171991	171104	177801	135381	140260	140120	180075	183604	176135	139117	139394	139413	124709	124880	128063	153527	160069	158751
Q16512	PKN1	PKN1_HUMAN	Serine/threonine-protein kinase N1	7.2e-10	B cell homeostasis,B cell apoptotic process,regulation of germinal center formation,regulation of immunoglobulin production,renal system process,transcription, DNA-templated,regulation of transcription from RNA polymerase II promoter,protein phosphorylation,negative regulation of protein kinase activity,hyperosmotic response,signal transduction,activation of JUN kinase activity,epithelial cell migration,peptidyl-serine phosphorylation,negative regulation of B cell proliferation,histone H3-T11 phosphorylation,spleen development,regulation of cell motility	nucleus,nucleoplasm,cytoplasm,endosome,cytosol,plasma membrane,midbody,cleavage furrow,protein complex	chromatin binding,protein kinase activity,protein serine/threonine kinase activity,protein kinase C activity,protein kinase C binding,protein binding,ATP binding,GTP-Rho binding,ligand-dependent nuclear receptor transcription coactivator activity,histone kinase activity (H3-T11 specific),histone binding,histone deacetylase binding,Rac GTPase binding,androgen receptor binding	343.688	312.371	364.09	428.942	482.43	461.691	402.613	407.857	421.316	367.069	446.337	434.07	425.2	432.478	386.155	385.282	474.804	431.535
Q16513	PKN2	PKN2_HUMAN	Serine/threonine-protein kinase N2	0.00224755	transcription, DNA-templated,regulation of transcription, DNA-templated,protein phosphorylation,apoptotic process,cell cycle,cell adhesion,signal transduction,epithelial cell migration,peptidyl-serine phosphorylation,positive regulation of cytokinesis,intracellular signal transduction,apical junction assembly,positive regulation of viral genome replication,positive regulation of mitotic cell cycle,cell division,regulation of cell motility	nucleus,cytoplasm,cytosol,cytoskeleton,membrane,lamellipodium,midbody,cleavage furrow,protein complex,apical junction complex,perinuclear region of cytoplasm	RNA binding,protein kinase activity,protein serine/threonine kinase activity,protein kinase C activity,protein binding,ATP binding,kinase activity,histone deacetylase binding,cadherin binding,RNA polymerase binding	103.746	150.616	138.553	191.236	214.879	152.299	138.398	174.698	130.393	170.906	108.314	127.823	181.683	134.598	155.915	149.077	177.099	143.062
Q16527	CSRP2	CSRP2_HUMAN	Cysteine and glycine-rich protein 2	1.34e-09	multicellular organism development,cell differentiation	nucleus,focal adhesion	molecular_function,protein binding,zinc ion binding	661.436	461.425	491.263	489.822	341.51	444.27	546.102	214.482	290.937	460.109	359.636	361.145	390.272	400.113	348.498	213.809	180.923	124.019
Q16531	DDB1	DDB1_HUMAN	DNA damage-binding protein 1	1.93e-20	nucleotide-excision repair, DNA damage recognition,nucleotide-excision repair, DNA duplex unwinding,DNA repair,transcription-coupled nucleotide-excision repair,nucleotide-excision repair,nucleotide-excision repair, preincision complex stabilization,nucleotide-excision repair, preincision complex assembly,nucleotide-excision repair, DNA incision, 3'-to lesion,nucleotide-excision repair, DNA incision, 5'-to lesion,viral process,Wnt signaling pathway,nucleotide-excision repair, DNA incision,histone H2A monoubiquitination,DNA damage response, detection of DNA damage,protein ubiquitination involved in ubiquitin-dependent protein catabolic process,negative regulation of apoptotic process,proteasome-mediated ubiquitin-dependent protein catabolic process,positive regulation of viral genome replication,positive regulation by virus of viral protein levels in host cell,interaction with symbiont,global genome nucleotide-excision repair,UV-damage excision repair,regulation of mitotic cell cycle phase transition,positive regulation of viral release from host cell	nuclear chromosome, telomeric region,extracellular space,nucleus,nucleoplasm,cytoplasm,Cul4A-RING E3 ubiquitin ligase complex,Cul4B-RING E3 ubiquitin ligase complex,extracellular exosome,Cul4-RING E3 ubiquitin ligase complex	DNA binding,protein binding,damaged DNA binding	2544.39	2516.12	2558.71	2672.41	2608.9	2658.5	2672.45	2674.87	2849.92	3206	3152.51	3427.17	2891.68	2887.07	2870.78	2867.06	2994.68	3225.85
Q16537	PPP2R5E	2A5E_HUMAN	Serine/threonine-protein phosphatase 2A 56 kDa regulatory subunit epsilon isoform	1.91e-23	signal transduction,regulation of catalytic activity	protein phosphatase type 2A complex,cytoplasm,cytosol	protein binding,protein phosphatase regulator activity	847.287	860.634	925.908	684.257	776.345	819.256	827.042	987.044	1002.83	1035.96	723.92	947.256	791.604	709.847	917.612	951.368	859.758	1101.03
Q16539	MAPK14	MK14_HUMAN	Mitogen-activated protein kinase 14	5.04e-15	DNA damage checkpoint,activation of MAPK activity,cell morphogenesis,cartilage condensation,angiogenesis,placenta development,chondrocyte differentiation,glucose metabolic process,transcription, DNA-templated,regulation of transcription from RNA polymerase II promoter,apoptotic process,movement of cell or subcellular component,chemotaxis,signal transduction,cell surface receptor signaling pathway,transmembrane receptor protein serine/threonine kinase signaling pathway,Ras protein signal transduction,skeletal muscle tissue development,positive regulation of gene expression,positive regulation of myotube differentiation,myoblast differentiation involved in skeletal muscle regeneration,peptidyl-serine phosphorylation,fatty acid oxidation,regulation of ossification,osteoclast differentiation,positive regulation of cyclase activity,lipopolysaccharide-mediated signaling pathway,response to muramyl dipeptide,intracellular signal transduction,cellular response to vascular endothelial growth factor stimulus,response to muscle stretch,p38MAPK cascade,positive regulation of protein import into nucleus,signal transduction in response to DNA damage,neutrophil degranulation,positive regulation of erythrocyte differentiation,positive regulation of myoblast differentiation,positive regulation of transcription from RNA polymerase II promoter,positive regulation of glucose import,vascular endothelial growth factor receptor signaling pathway,regulation of sequence-specific DNA binding transcription factor activity,striated muscle cell differentiation,positive regulation of muscle cell differentiation,positive regulation of cardiac muscle cell proliferation,3'-UTR-mediated mRNA stabilization,cellular response to lipopolysaccharide,cellular response to ionizing radiation,negative regulation of canonical Wnt signaling pathway,positive regulation of brown fat cell differentiation,stress-induced premature senescence,cellular response to virus,regulation of cytokine production involved in inflammatory response,positive regulation of myoblast fusion,regulation of signal transduction by p53 class mediator,positive regulation of reactive oxygen species metabolic process,positive regulation of interleukin-12 secretion,positive regulation of blood vessel endothelial cell migration	spindle pole,extracellular region,nucleus,nucleoplasm,cytoplasm,mitochondrion,cytosol,nuclear speck,secretory granule lumen,extracellular exosome,ficolin-1-rich granule lumen	protein serine/threonine kinase activity,MAP kinase activity,MAP kinase kinase activity,protein binding,ATP binding,enzyme binding,protein phosphatase binding,NFAT protein binding	192.729	146.207	160.185	177.046	176.114	260.959	183.75	215.01	159.886	164.103	178.134	191.379	216.368	191.922	215.371	220.454	234.056	171.233
Q16540	MRPL23	RM23_HUMAN	39S ribosomal protein L23, mitochondrial	4.34e-08	translation,mitochondrial translation,mitochondrial translational elongation,mitochondrial translational termination	fibrillar center,mitochondrion,mitochondrial inner membrane,mitochondrial large ribosomal subunit	nucleotide binding,RNA binding,structural constituent of ribosome,protein binding	338.838	249.703	268.051	257.559	318.08	325.522	304.965	388.579	311.121	289.501	294.204	322.902	312.145	326.463	297.122	283.363	300.923	320.88
Q16543	CDC37	CDC37_HUMAN	Hsp90 co-chaperone Cdc37	2.6e-21	regulation of cyclin-dependent protein serine/threonine kinase activity,protein folding,protein targeting,posttranscriptional regulation of gene expression,peptidyl-tyrosine phosphorylation,ERBB2 signaling pathway,protein stabilization,regulation of interferon-gamma-mediated signaling pathway,regulation of type I interferon-mediated signaling pathway,mitophagy in response to mitochondrial depolarization	cytoplasm,cytosol,extracellular exosome,HSP90-CDC37 chaperone complex	protein tyrosine kinase activity,protein binding,protein kinase regulator activity,kinase binding,protein kinase binding,heat shock protein binding,unfolded protein binding,chaperone binding,Hsp90 protein binding	2034.79	1935.31	1779.41	1890.18	2075.48	1919.69	2014.2	2098.17	2162.74	2335.58	2178.66	2289.21	2227.87	2025.92	2148.84	2127.32	2034.79	1990.13
Q16555	DPYSL2	DPYL2_HUMAN	Dihydropyrimidinase-related protein 2	1.19e-19	nucleobase-containing compound metabolic process,endocytosis,cytoskeleton organization,signal transduction,nervous system development,axon guidance,brain development,regulation of axon extension	cytosol,plasma membrane,extracellular exosome,microtubule,membrane	dihydropyrimidinase activity,protein binding,microtubule binding,identical protein binding	120691	120469	116874	107431	110353	111584	115943	121471	118052	108287	108047	110970	106092	105554	103883	112666	113356	113705
Q16566	CAMK4	KCC4_HUMAN	Calcium/calmodulin-dependent protein kinase type IV	3.56e-07	adaptive immune response,protein phosphorylation,inflammatory response,signal transduction,long-term memory,peptidyl-serine phosphorylation,regulation of T cell differentiation in thymus,intracellular signal transduction,myeloid dendritic cell differentiation,regulation of osteoclast differentiation,positive regulation of transcription, DNA-templated,protein autophosphorylation,myeloid dendritic cell cytokine production	fibrillar center,nucleus,nucleoplasm,cytoplasm,cytosol,extracellular exosome	calmodulin-dependent protein kinase activity,calmodulin binding,ATP binding,calcium-dependent protein serine/threonine kinase activity	39.7731	47.1703	53.7268	87.6196	53.666	68.0395	68.864	60.9863	44.1489	60.7251	80.4174	67.3316	54.2155	67.7012	63.212	64.9568	66.2651	76.8752
Q16576	RBBP7	RBBP7_HUMAN	Histone-binding protein RBBP7	4e-35	negative regulation of transcription from RNA polymerase II promoter,DNA replication,transcription, DNA-templated,multicellular organism development,cell proliferation,histone deacetylation,negative regulation of cell growth,CENP-A containing nucleosome assembly,negative regulation of gene expression, epigenetic,response to steroid hormone,cellular heat acclimation,regulation of signal transduction by p53 class mediator	nucleus,nucleoplasm,cytosol,NuRD complex,ESC/E(Z) complex	RNA binding,histone deacetylase activity,protein binding	2506.15	2376.55	2036.34	2920.86	3092.91	3222	2706.59	2871.29	3052.52	3252.57	3671.74	3642.47	3481.16	3250.31	2600.18	3340.45	3489.95	3000.74
Q16629	SRSF7	SRSF7_HUMAN	Serine/arginine-rich splicing factor 7	3.52e-08	mRNA splicing, via spliceosome,termination of RNA polymerase II transcription,mRNA processing,RNA export from nucleus,mRNA export from nucleus,RNA splicing,mRNA 3'-end processing,negative regulation of mRNA splicing, via spliceosome	nucleus,nucleoplasm,cytoplasm,extracellular exosome	nucleotide binding,RNA binding,protein binding,zinc ion binding	5473.84	5488.06	5735.11	6095.48	5955.94	6455.1	5890.73	6507.63	6313	6627.84	6445.62	6397.81	6000.86	6257.33	6207.76	6097.81	6024.21	6269
Q16630	CPSF6	CPSF6_HUMAN	Cleavage and polyadenylation specificity factor subunit 6	1.15e-19	mRNA polyadenylation,mRNA processing,protein tetramerization	nucleus,nucleoplasm,mRNA cleavage factor complex,membrane,nuclear speck,intracellular ribonucleoprotein complex,paraspeckles	nucleotide binding,RNA binding,mRNA binding,protein binding	1028.33	948.918	1096.9	1216.34	1203.51	1112.19	1067.03	1100.99	1157.91	1306.51	1356.62	1205	1210.68	1247.04	1175.52	1154.6	1192.71	1131.29
Q16637	SMN1	SMN_HUMAN	Survival motor neuron protein	2.49e-11	spliceosomal complex assembly,spliceosomal snRNP assembly,DNA-templated transcription, termination,nervous system development,nuclear import	nucleus,nucleoplasm,cytoplasm,cytosol,Cajal body,Z disc,SMN complex,SMN-Sm protein complex,cytoplasmic ribonucleoprotein granule,neuron projection,perikaryon,Gemini of coiled bodies	RNA binding,protein binding,identical protein binding	164.126	114.533	97.1988	118.989	121.366	100.029	121.931	108.823	126.471	119.805	142.701	100.214	164.293	137.539	94.6153	106.016	129.616	101.431
Q16643	DBN1	DREB_HUMAN	Drebrin	2.27e-20	actin filament organization,cell communication by chemical coupling,cell communication by electrical coupling,maintenance of protein location in cell,regulation of neuronal synaptic plasticity,regulation of dendrite development,neural precursor cell proliferation	cytoplasm,plasma membrane,gap junction,cell cortex,actin cytoskeleton,dendrite,growth cone,actomyosin	actin binding,protein binding,profilin binding,cadherin binding	7876.97	7701.66	7858.73	7236.99	7487.54	7348.43	8069.97	7987.75	8190.06	7920.14	7937.65	7934.47	7390.21	7389.83	7192.11	7854.75	7820.76	7814.72
Q16658	FSCN1	FSCN1_HUMAN	Fascin	2.99e-32	cell-cell junction assembly,cell proliferation,anatomical structure morphogenesis,positive regulation of lamellipodium assembly,cell migration,microspike assembly,actin cytoskeleton organization,regulation of microvillus assembly,regulation of actin cytoskeleton organization,establishment of apical/basal cell polarity,cell motility,actin filament bundle assembly,positive regulation of filopodium assembly,positive regulation of podosome assembly,positive regulation of extracellular matrix disassembly	stress fiber,ruffle,podosome,cytoplasm,cytosol,cytoskeleton,microvillus,cell-cell junction,actin cytoskeleton,lamellipodium,filopodium,growth cone,cell projection membrane,filamentous actin,myelin sheath,microspike,extracellular exosome,invadopodium	RNA binding,actin binding,protein binding,drug binding,protein binding, bridging,cadherin binding,actin filament binding	37151.7	39146.9	38285	35914.4	35824.2	36386.1	39455.7	40072.2	40482.3	31664.6	30886.6	30974.8	31441.7	31700.4	32940.1	35922.9	35630.9	36840
Q16698	DECR1	DECR_HUMAN	2,4-dienoyl-CoA reductase [(3E)-enoyl-CoA-producing], mitochondrial	3.49e-29	fatty acid beta-oxidation,protein homotetramerization	nucleus,nucleoplasm,mitochondrion,mitochondrial matrix,cytosol,extracellular exosome	2,4-dienoyl-CoA reductase (NADPH) activity,oxidoreductase activity, acting on NAD(P)H,NADPH binding	2709.99	2577.74	2757.75	2873.48	3008.52	3116.21	2879.19	2903.6	2840.65	2402.48	2479.6	2520.08	2484.15	2382.11	2510.65	2484.41	2784.28	2569.33
Q16706	MAN2A1	MA2A1_HUMAN	Alpha-mannosidase 2	0.00862442	in utero embryonic development,liver development,mannose metabolic process,protein glycosylation,N-glycan processing,protein deglycosylation,mitochondrion organization,vacuole organization,respiratory gaseous exchange,lung alveolus development,positive regulation of neurogenesis,retina morphogenesis in camera-type eye	Golgi membrane,extracellular space,cis-Golgi network,membrane,integral component of membrane,extracellular exosome	alpha-mannosidase activity,mannosyl-oligosaccharide 1,3-1,6-alpha-mannosidase activity,zinc ion binding,hydrolase activity, hydrolyzing N-glycosyl compounds,carbohydrate binding	167.174	227.823	275.329	207.062	205.352	201.202	250.256	153.766	146.956	190.469	199.102	200.713	157.706	163.946	206.978	232.111	194.202	138.263
Q16718	NDUFA5	NDUA5_HUMAN	NADH dehydrogenase [ubiquinone] 1 alpha subcomplex subunit 5	5.21e-16	mitochondrial electron transport, NADH to ubiquinone,mitochondrial respiratory chain complex I assembly	mitochondrial inner membrane,mitochondrial respiratory chain complex I	protein binding,NADH dehydrogenase (ubiquinone) activity	669.097	672.375	656.95	707.251	625.882	670.191	709.009	715.28	712.265	680.556	719.211	771.855	562.621	555.138	571.529	667.802	698.08	648.872
Q16740	CLPP	CLPP_HUMAN	ATP-dependent Clp protease proteolytic subunit, mitochondrial	1.07e-25	protein homooligomerization,proteolysis involved in cellular protein catabolic process	mitochondrion,mitochondrial matrix,endopeptidase Clp complex	serine-type endopeptidase activity,protein binding,peptidase activity,identical protein binding	412.416	417.378	428.713	503.236	490.395	545.882	434.598	447.7	384.074	426.65	479.541	423.696	365.021	401.091	407.373	430.054	478.645	404.499
Q16762	TST	THTR_HUMAN	Thiosulfate sulfurtransferase	0.000693244	cyanate catabolic process,epithelial cell differentiation,rRNA import into mitochondrion,rRNA transport	extracellular space,mitochondrion,mitochondrial inner membrane,mitochondrial matrix,extracellular exosome	thiosulfate sulfurtransferase activity,5S rRNA binding	238.63	225.98	279.15	309.968	310.903	258.462	229.817	291.64	246.765	179.16	172.365	228.064	214.085	258.406	186.143	276.36	240.897	637
Q16763	UBE2S	UBE2S_HUMAN	Ubiquitin-conjugating enzyme E2 S	0.00414005	cellular protein modification process,exit from mitosis,free ubiquitin chain polymerization,protein ubiquitination,anaphase-promoting complex-dependent catabolic process,protein K29-linked ubiquitination,protein K27-linked ubiquitination,cell division,protein K63-linked ubiquitination,protein K11-linked ubiquitination,protein K6-linked ubiquitination,positive regulation of ubiquitin protein ligase activity	nucleoplasm,anaphase-promoting complex,cytoplasm,cytosol	ubiquitin-protein transferase activity,ATP binding,ubiquitin protein ligase binding,ubiquitin protein ligase activity,ubiquitin conjugating enzyme activity	87.3832	114.183	113.061	80.4629	134.686	123.044	99.6641	100.643	121.31	100.541	120.275	86.2343	137.405	117.126	112.929	64.8637	105.64	107.79
Q16773	KYAT1	KAT1_HUMAN	Kynurenine--oxoglutarate transaminase 1	1.4e-20	L-phenylalanine catabolic process,tryptophan catabolic process,cellular modified amino acid metabolic process,cellular amino acid biosynthetic process,kynurenine metabolic process,L-kynurenine catabolic process	nucleoplasm,cytosol	protein binding,transaminase activity,kynurenine-oxoglutarate transaminase activity,pyridoxal phosphate binding,protein homodimerization activity,L-phenylalanine:pyruvate aminotransferase activity,glutamine-phenylpyruvate transaminase activity,cysteine-S-conjugate beta-lyase activity,L-glutamine:pyruvate aminotransferase activity	174.923	131.041	86.6142	142.439	96.7931	175.728	117.871	167.887	123.776	144.255	150.191	144.968	171.34	159.274	125.97	125.202	192.839	148.983
Q16774	GUK1	KGUA_HUMAN	Guanylate kinase	2.43e-16	purine nucleotide metabolic process,dGDP biosynthetic process,nucleobase-containing small molecule interconversion,GDP-mannose metabolic process,glycoprotein transport,ATP metabolic process,GMP metabolic process,dGMP metabolic process,dATP metabolic process,GDP biosynthetic process,nucleotide phosphorylation	cytosol	guanylate kinase activity,ATP binding	605.697	548.582	614.846	557.72	619.87	562.636	482.873	537.063	521.211	594.826	619.238	540.861	625.972	670.022	672.484	558.059	553.578	489.691
Q16775	HAGH	GLO2_HUMAN	Hydroxyacylglutathione hydrolase, mitochondrial	5.43e-27	pyruvate metabolic process,glutathione biosynthetic process,methylglyoxal catabolic process to D-lactate via S-lactoyl-glutathione	mitochondrial matrix,cytosol,extracellular exosome	hydroxyacylglutathione hydrolase activity,protein binding,metal ion binding	1900.28	2010.6	1949.65	1769.7	1799.26	1787.21	1897.29	1949.27	1985.43	1902.97	1840.58	2018.65	1742.06	1662.5	1669.05	2123.42	1938.36	2024.99
Q16795	NDUFA9	NDUA9_HUMAN	NADH dehydrogenase [ubiquinone] 1 alpha subcomplex subunit 9, mitochondrial	1.06e-36	mitochondrial electron transport, NADH to ubiquinone,sodium ion transport,mitochondrial respiratory chain complex I assembly,ubiquinone-6 biosynthetic process	nucleus,nucleoplasm,mitochondrion,mitochondrial respiratory chain complex I,mitochondrial matrix,mitochondrial membrane	NADH dehydrogenase activity,protein binding,NADH dehydrogenase (ubiquinone) activity,protein complex binding,coenzyme binding	1466.58	1383.76	1461.85	1282.97	1438.91	1456.87	1377.85	1618.24	1574.44	1482.06	1462.66	1522.36	1304.15	1182.62	1313.56	1408.11	1722.88	1565.73
Q16799	RTN1	RTN1_HUMAN	Reticulon-1	2.24e-18		endoplasmic reticulum,integral component of endoplasmic reticulum membrane	protein binding	13941.9	13509	14760.5	10678.7	10840.3	10811.4	14069	14015.4	13444.2	11351.2	10697	11045.8	10813	10010.9	11070.1	13243.1	13913.7	14756.8
Q16822	PCK2	PCKGM_HUMAN	Phosphoenolpyruvate carboxykinase [GTP], mitochondrial	3.12e-08	pyruvate metabolic process,gluconeogenesis,oxaloacetate metabolic process,NADH oxidation,positive regulation of insulin secretion,response to lipopolysaccharide,cellular response to glucose stimulus,cellular response to tumor necrosis factor,response to dexamethasone	mitochondrion,mitochondrial matrix,extracellular exosome	phosphoenolpyruvate carboxykinase activity,phosphoenolpyruvate carboxykinase (GTP) activity,protein binding,GTP binding,metal ion binding	522.116	391.536	454.119	430.596	504.424	475.737	447.889	450.532	451.645	259.234	340.77	288.644	339.832	350.703	338.654	384.893	297.685	454.525
Q16836	HADH	HCDH_HUMAN	Hydroxyacyl-coenzyme A dehydrogenase, mitochondrial	1.09e-15	fatty acid beta-oxidation,response to activity,response to insulin,response to drug,negative regulation of insulin secretion	nucleoplasm,cytoplasm,mitochondrion,mitochondrial inner membrane,mitochondrial matrix	3-hydroxyacyl-CoA dehydrogenase activity,NAD+ binding	2110.79	1944.29	2334.96	2449.88	2321.94	2436.53	2062.3	2322.28	2377.55	2305.59	2496.55	2535.61	2066.47	2198.13	2613.53	2208.71	2306.86	2321.92
Q16850	CYP51A1	CP51A_HUMAN	Lanosterol 14-alpha demethylase	3.95e-19	steroid biosynthetic process,cholesterol biosynthetic process,sterol metabolic process,cholesterol biosynthetic process via 24,25-dihydrolanosterol,oxidation-reduction process,demethylation	endoplasmic reticulum,endoplasmic reticulum membrane,plasma membrane,membrane,integral component of membrane,organelle membrane	iron ion binding,sterol 14-demethylase activity,heme binding	462.877	372.194	490.812	526.211	499.033	511.281	476.521	466.029	529.04	386.498	443.889	462.198	422.038	390.782	448.076	471.551	467.229	582.316
Q16851	UGP2	UGPA_HUMAN	UTP--glucose-1-phosphate uridylyltransferase	2.3e-30	glycogen metabolic process,glycogen biosynthetic process,UDP-glucose metabolic process,UDP-glucuronate biosynthetic process,glucose 1-phosphate metabolic process	nucleus,cytoplasm,cytosol,extracellular exosome	UTP:glucose-1-phosphate uridylyltransferase activity,protein binding,glucose binding,pyrimidine ribonucleotide binding,identical protein binding,metal ion binding	2669.42	2610.28	2951.43	2315.37	2454.3	2474.49	2626.21	2804.72	2844.82	2427.36	2502.6	2624.72	2304.75	2297.91	2535.9	2836.15	2506.6	2782.69
Q16854	DGUOK	DGUOK_HUMAN	Deoxyguanosine kinase, mitochondrial	0.00399816	protein phosphorylation,guanosine metabolic process,deoxyribonucleoside monophosphate biosynthetic process,nucleotide biosynthetic process,negative regulation of neuron projection development,purine-containing compound salvage,dGTP metabolic process,purine deoxyribonucleoside metabolic process	nucleus,mitochondrion,mitochondrial matrix,cytosol	deoxyguanosine kinase activity,ATP binding,nucleoside kinase activity	160.102	132.723	165.833	116.405	151.403	112.41	124.783	158.336	142.723	132.164	158.232	173.24	143.815	119.573	132.766	126.105	158.363	168.694
Q16864	ATP6V1F	VATF_HUMAN	V-type proton ATPase subunit F	0.00108993	insulin receptor signaling pathway,ATP hydrolysis coupled proton transport,proton transport,transferrin transport,ion transmembrane transport,phagosome acidification	cytosol,membrane,proton-transporting two-sector ATPase complex,vacuolar proton-transporting V-type ATPase complex,proton-transporting V-type ATPase, V1 domain,extracellular exosome	protein binding,hydrogen ion transmembrane transporter activity,ATPase activity, uncoupled,ATPase coupled ion transmembrane transporter activity,proton-transporting ATPase activity, rotational mechanism	297.787	264.741	297.255	334.347	278.558	331.433	362.763	320.831	383.193	278.457	373.043	332.351	246.945	353.945	307.088	327.518	399.851	315.83
Q16881	TXNRD1	TRXR1_HUMAN	Thioredoxin reductase 1, cytoplasmic	5.24e-25	response to reactive oxygen species,response to oxygen radical,selenium compound metabolic process,signal transduction,nucleobase-containing small molecule interconversion,cell redox homeostasis,oxidation-reduction process,cellular oxidant detoxification	fibrillar center,nucleoplasm,mitochondrion,cytosol,extracellular exosome	thioredoxin-disulfide reductase activity,protein binding,electron carrier activity,protein disulfide oxidoreductase activity,flavin adenine dinucleotide binding,methylselenol reductase activity,methylseleninic acid reductase activity	1146.99	1111.21	1210.51	933.331	1087.48	1227.73	1209.78	1178.97	1235.51	1244.14	1324.48	1308.69	1137.42	1143.98	1216.32	1312.79	1256	1345.57
Q16891	IMMT	MIC60_HUMAN	MICOS complex subunit MIC60	4.79e-38	biological_process,cristae formation,mitochondrial calcium ion homeostasis	mitochondrion,mitochondrial inner membrane,membrane,myelin sheath,MICOS complex	RNA binding,protein binding	2370.47	2619.52	2455.7	2288.99	2504.9	2391.6	2677.78	2404.46	2569.32	2395.94	2226.05	2627.74	2271.51	2244.84	2522.54	2284.56	2151.09	2252.28
Q17R31	TATDN3	TATD3_HUMAN	Putative deoxyribonuclease TATDN3	0.00771633	nucleic acid phosphodiester bond hydrolysis	nucleus	nuclease activity,metal ion binding	24.9004	38.8613	24.2628	24.686	20.1929	25.1395	61.3411	22.9709	50.8344	31.1288	38.1895	18.4231	21.7049	23.8422	18.4459	20.5278	16.4061	63.114
Q1ED39	KNOP1	KNOP1_HUMAN	Lysine-rich nucleolar protein 1	0.000387629		nucleolus	RNA binding	87.1244	72.4649	48.9517	61.6381	41.7378	65.2055	40.5723	79.2875	112.935	52.6845	43.7292	52.7765	29.4691	54.407	59.2625	42.8347	35.2435	61.2118
Q1KMD3	HNRNPUL2	HNRL2_HUMAN	Heterogeneous nuclear ribonucleoprotein U-like protein 2	2.73e-33	biological_process	nucleus,nucleoplasm,membrane	RNA binding	4934.17	4958.14	4309.82	5792.94	5941.93	5886.93	5096.51	5542.18	5732.3	5291.43	5240.36	5517.56	5219.44	4990.83	3819.92	5108.88	5402.24	5143.52
Q24JP5	TMEM132A	T132A_HUMAN	Transmembrane protein 132A	3e-13	biological_process	Golgi membrane,endoplasmic reticulum,endoplasmic reticulum membrane,Golgi apparatus,integral component of membrane,extracellular exosome	molecular_function	240.716	219.724	199.131	234.714	169.735	185.342	277.328	227.651	252.152	213.948	222.226	213.77	182.538	194.793	188.941	230.564	195.573	249.812
Q29RF7	PDS5A	PDS5A_HUMAN	Sister chromatid cohesion protein PDS5 homolog A	5.22e-17	DNA repair,sister chromatid cohesion,mitotic sister chromatid cohesion,negative regulation of DNA replication,cell division	chromosome, centromeric region,chromatin,nucleus,nucleoplasm,chromosome,cytosol,plasma membrane	protein binding	400.009	363.725	356.506	528.865	604.069	679.563	443.05	395.225	405.022	529.586	478.189	598.919	414.361	544.662	482.436	528.646	404.555	581.814
Q2M2I8	AAK1	AAK1_HUMAN	AP2-associated protein kinase 1	6.24e-26	protein phosphorylation,endocytosis,regulation of protein localization,positive regulation of Notch signaling pathway,protein autophosphorylation,protein stabilization,membrane organization,regulation of clathrin-dependent endocytosis	cytoplasm,cytosol,clathrin-coated pit,extrinsic component of plasma membrane,clathrin-coated vesicle,cell leading edge,terminal bouton	protein serine/threonine kinase activity,Notch binding,protein binding,ATP binding,AP-2 adaptor complex binding	321.681	333.618	261.626	288.6	353.513	333.976	369.389	324.079	354.116	341.682	337.035	302.203	308.103	343.94	287.915	366.423	296.007	285.558
Q2M389	WASHC4	WASC4_HUMAN	WASH complex subunit 4	4.67e-20	endosome organization,protein transport,endosomal transport	endosome,early endosome,WASH complex,BLOC-1 complex		288.362	269.946	339.227	270.539	317.188	298.195	289.119	297.29	394.74	281.054	171.23	357.797	221.942	333.983	194.211	265.781	300.34	259.714
Q2NL82	TSR1	TSR1_HUMAN	Pre-rRNA-processing protein TSR1 homolog	0.000377688	maturation of SSU-rRNA from tricistronic rRNA transcript (SSU-rRNA, 5.8S rRNA, LSU-rRNA),endonucleolytic cleavage of tricistronic rRNA transcript (SSU-rRNA, 5.8S rRNA, LSU-rRNA),rRNA processing,ribosome assembly	nucleoplasm,nucleolus,cytosol,preribosome, small subunit precursor	RNA binding,GTPase activity,GTP binding,U3 snoRNA binding	170.397	188.038	177.305	187.06	200.343	176.513	153.655	175.878	139.508	176.883	147.965	172.336	183.671	128.759	179.921	177.883	153.111	162.295
Q2TAL8	QRICH1	QRIC1_HUMAN	Transcriptional regulator QRICH1	2.67e-07	regulation of transcription from RNA polymerase II promoter,cytoskeleton organization,multicellular organism development,biological_process,regulation of cell morphogenesis	cellular_component,nucleoplasm,cytoplasm	RNA polymerase II transcription factor activity, sequence-specific DNA binding,molecular_function,DNA binding,protein binding	207.578	184.673	191.992	243.942	235.711	235.137	203.803	188.45	230.351	167.529	232.903	214.717	232.75	229.731	178.383	233.9	209.442	179.361
Q2TAY7	SMU1	SMU1_HUMAN	WD40 repeat-containing protein SMU1	1.36e-10		nucleus,cytoplasm	protein binding	634.343	861.956	874.874	806.172	742.343	916.66	784.452	812.559	719.436	712.466	851.649	882.101	878.775	849.295	955.601	764.405	902.328	939.306
Q32MZ4	LRRFIP1	LRRF1_HUMAN	Leucine-rich repeat flightless-interacting protein 1	0.00967361	transcription, DNA-templated,regulation of transcription from RNA polymerase II promoter,biological_process,positive regulation of type I interferon production,negative regulation of transcription, DNA-templated,positive regulation of NF-kappaB transcription factor activity	cellular_component,nucleus,cytoplasm,cytosol,cytoskeleton,plasma membrane	DNA binding,double-stranded RNA binding,protein binding,protein homodimerization activity,cadherin binding	120.786	94.7449	103.506	123.927	134.427	84.6083	110.623	133.861	145.823	135.845	124.267	93.6836	131.148	106.348	134.455	161.051	103.243	116.881
Q32P28	P3H1	P3H1_HUMAN	Prolyl 3-hydroxylase 1	2.9e-09	protein folding,negative regulation of cell proliferation,protein hydroxylation,peptidyl-proline hydroxylation,collagen metabolic process,regulation of protein secretion,protein stabilization,oxidation-reduction process,bone development,chaperone-mediated protein folding,negative regulation of post-translational protein modification	proteinaceous extracellular matrix,endoplasmic reticulum,endoplasmic reticulum lumen,membrane,macromolecular complex,extracellular exosome	molecular_function,iron ion binding,procollagen-proline 3-dioxygenase activity,L-ascorbic acid binding,protein complex binding,collagen binding	180.48	194.884	233.986	137.598	179.987	160.513	178.673	222.82	189.464	184.934	191.214	227.254	212.653	178.839	186.222	171.788	280.727	143.073
Q32P41	TRMT5	TRM5_HUMAN	tRNA (guanine(37)-N1)-methyltransferase	2.15e-06	mitochondrial tRNA methylation	nucleus,mitochondrial matrix	tRNA (guanine(37)-N(1))-methyltransferase activity	122.923	145.594	174.845	167.052	153.517	206.254	106.563	163.212	155.263	142.951	170.748	141.993	160.047	160.568	127.768	146.615	159.78	189.416
Q3KQU3	MAP7D1	MA7D1_HUMAN	MAP7 domain-containing protein 1	8.69e-38	microtubule cytoskeleton organization	spindle,cytosol,microtubule cytoskeleton	structural molecule activity	464.166	438.269	460.852	464.63	493.635	507.275	487.811	499.114	574.532	638.579	599.451	619.877	403.843	482.272	536.934	491.773	593.317	633.231
Q3LXA3	TKFC	TKFC_HUMAN	Triokinase/FMN cyclase	6.04e-30	glycerol metabolic process,negative regulation of MDA-5 signaling pathway,cellular carbohydrate metabolic process,innate immune response,regulation of innate immune response,carbohydrate phosphorylation,fructose catabolic process to hydroxyacetone phosphate and glyceraldehyde-3-phosphate	nucleus,cytosol,extracellular exosome	glycerone kinase activity,protein binding,ATP binding,FAD-AMP lyase (cyclizing) activity,metal ion binding,triokinase activity	701.395	614.802	706.126	731.707	780.829	488.291	809.934	649.85	470.44	842.108	475.732	391.861	812.312	673.935	426.088	640.191	442.049	864.529
Q3MHD2	LSM12	LSM12_HUMAN	Protein LSM12 homolog	2.56e-15				234.991	238.951	274.629	218.279	220.995	184.585	277.619	164.453	151.535	229.256	183.48	163.781	216.28	135.074	168.408	136.637	238.075	222.053
Q3SXM5	HSDL1	HSDL1_HUMAN	Inactive hydroxysteroid dehydrogenase-like protein 1	6.4e-18		mitochondrion		1273.29	1490.09	1316.17	1202.77	1279.6	1359.2	1195.23	1221.48	1246.75	1315.04	1334.61	1294.65	1590.43	1494.73	1372.51	1293.82	1379.92	1412.32
Q3SY69	ALDH1L2	AL1L2_HUMAN	Mitochondrial 10-formyltetrahydrofolate dehydrogenase	6.4e-15	one-carbon metabolic process,biosynthetic process,10-formyltetrahydrofolate catabolic process,folic acid metabolic process,oxidation-reduction process	mitochondrion,mitochondrial matrix,extracellular exosome	aldehyde dehydrogenase (NAD) activity,formyltetrahydrofolate dehydrogenase activity,hydroxymethyl-, formyl- and related transferase activity	156.295	202.932	186.48	223.508	210.692	139.791	252.984	271.222	295.795	129.603	174.71	256.331	164.79	143.588	131.506	196.279	239.76	182.41
Q3V6T2	CCDC88A	GRDN_HUMAN	Girdin	4.88e-33	regulation of protein phosphorylation,DNA replication,regulation of DNA replication,regulation of neuron projection development,cell migration,lamellipodium assembly,cytoskeleton-dependent intracellular transport,cytoplasmic microtubule organization,TOR signaling,activation of protein kinase B activity,regulation of actin cytoskeleton organization,regulation of cell proliferation,positive regulation of cilium assembly,membrane organization,positive regulation of protein localization to cilium	endoplasmic reticulum,Golgi apparatus,centrosome,centriole,cytosol,plasma membrane,membrane,lamellipodium,cytoplasmic vesicle,ciliary basal body	actin binding,microtubule binding,phosphatidylinositol binding,protein homodimerization activity,protein kinase B binding,dynein light intermediate chain binding	318.082	255.156	249.555	346.266	293.647	361.093	257.404	275.99	308.374	271.613	271.551	308.532	279.369	251.087	276.011	298.42	298.299	314.974
Q3YEC7	RABL6	RABL6_HUMAN	Rab-like protein 6	1.72e-31	small GTPase mediated signal transduction	nucleus,cytoplasm	protein binding,GTP binding	613.467	557.227	686.689	553.821	712.197	662.361	639.919	688.446	566.586	716.293	755.258	758.267	684.723	617.857	601.709	613.784	711.414	673.183
Q3ZCM7	TUBB8	TBB8_HUMAN	Tubulin beta-8 chain	3.37e-06	oocyte maturation,spindle assembly involved in female meiosis,biological_process	cytoplasm,microtubule,microtubule cytoskeleton,extracellular exosome,meiotic spindle	molecular_function,GTPase activity,structural constituent of cytoskeleton,GTP binding	27910	26929.4	27139.6	24558.1	23375.4	24659.6	28314.7	29018.5	30388.5	24131.1	26488.7	27336.2	23673.1	24780.6	27271.1	28062.2	29306.5	27862.1
Q3ZCQ8	TIMM50	TIM50_HUMAN	Mitochondrial import inner membrane translocase subunit TIM50	7.94e-26	release of cytochrome c from mitochondria,protein dephosphorylation,mitochondrial membrane organization,protein import into mitochondrial matrix,peptidyl-tyrosine dephosphorylation	nucleoplasm,mitochondrion,mitochondrial inner membrane,mitochondrial inner membrane presequence translocase complex,integral component of membrane,nuclear speck	RNA binding,phosphoprotein phosphatase activity,protein serine/threonine phosphatase activity,protein tyrosine phosphatase activity,interleukin-2 receptor binding,protein binding,ribonucleoprotein complex binding	554.877	720.839	627.48	615.585	642.47	616.53	663.007	578.311	594.325	604.935	623.616	543.051	574.379	558.757	544.875	669.924	589.319	568.889
Q3ZCW2	LGALSL	LEGL_HUMAN	Galectin-related protein	8.2e-20		intracellular	protein binding,carbohydrate binding	530.432	546.929	646.283	485.863	550.014	489.143	531.882	571.695	588.643	450.584	412.337	522.587	394.98	432.944	485.841	506.185	526.324	713.967
Q49A26	GLYR1	GLYR1_HUMAN	Putative oxidoreductase GLYR1	1.2e-37	oxidation-reduction process	nucleosome,nucleoplasm,Golgi apparatus,cytosol,nuclear speck	DNA binding,phosphogluconate dehydrogenase (decarboxylating) activity,protein binding,methylated histone binding,histone binding,NAD binding	845.405	692.696	610.143	1004.6	786.155	705.208	842.854	749.95	775.134	1193.5	915.821	821.148	1122.66	735.143	681.139	844.827	711.257	743.605
Q4G0F5	VPS26B	VP26B_HUMAN	Vacuolar protein sorting-associated protein 26B	7.85e-14	intracellular protein transport,regulation of macroautophagy,retrograde transport, endosome to Golgi	endosome,early endosome,late endosome,cytosol,retromer complex,retromer, cargo-selective complex	protein binding,protein transporter activity	1385.7	1377.19	1309.66	1193.17	1205.54	1334.32	1236.48	1260.56	1359.4	1122.15	1148.63	1215.82	1226.43	1201.92	1099.72	1242.21	1175.33	1375.49
Q4G0N4	NADK2	NAKD2_HUMAN	NAD kinase 2, mitochondrial	3.21e-30	NADP biosynthetic process,phosphorylation,NAD metabolic process	mitochondrion	NAD+ kinase activity,ATP binding,protein homodimerization activity	458.019	479.518	419.974	462.221	481.871	536.625	487.676	455.583	398.573	473.633	516.301	405.994	488.645	499.581	480.121	465.997	470.513	484.063
Q4G148	GXYLT1	GXLT1_HUMAN	Glucoside xylosyltransferase 1	0.00254368	O-glycan processing	integral component of membrane	UDP-xylosyltransferase activity	22.8847	23.6681	23.0177	34.6746	25.8946	40.7215	35.166	22.1173	29.2388	31.4081	53.4375	53.7206	24.0714	26.4435	47.137	41.9233	27.5279	38.2986
Q4G176	ACSF3	ACSF3_HUMAN	Malonate--CoA ligase ACSF3, mitochondrial	0.00173121	fatty acid metabolic process,fatty acid biosynthetic process,long-chain fatty-acyl-CoA biosynthetic process,malonate catabolic process	mitochondrion,mitochondrial matrix	ATP binding,acid-thiol ligase activity,very long-chain fatty acid-CoA ligase activity,malonyl-CoA synthetase activity	65.5524	87.366	73.211	82.9754	85.7567	105.794	100.677	75.0674	115.626	108.31	108.274	74.9808	50.5756	112.19	81.2077	96.0233	134.718	72.6585
Q4J6C6	PREPL	PPCEL_HUMAN	Prolyl endopeptidase-like	5.7e-22	proteolysis	Golgi apparatus,cytosol,cytoskeleton	serine-type endopeptidase activity,serine-type exopeptidase activity	520.705	416.225	302.727	346.732	423.147	367.897	442.524	395.01	376.918	463.505	449.188	388.666	452.592	424.147	423.849	461.186	440.73	391.984
Q4KMP7	TBC1D10B	TB10B_HUMAN	TBC1 domain family member 10B	0.000879568	intracellular protein transport,signal transduction,regulation of vesicle fusion,retrograde transport, endosome to Golgi,regulation of GTPase activity,activation of GTPase activity,regulation of cilium assembly	intracellular,cytosol,plasma membrane,endomembrane system	3',5'-cyclic-nucleotide phosphodiesterase activity,GTPase activator activity,protein binding,Rab GTPase binding	316.21	295.358	259.01	330.029	352.774	302.051	303.205	230.016	252.588	312.036	312.665	251.946	247.109	273.898	319.89	261.139	295.755	276.217
Q4KMQ2	ANO6	ANO6_HUMAN	Anoctamin-6	0.00260634	dendritic cell chemotaxis,activation of blood coagulation via clotting cascade,cation transport,chloride transport,lipid transport,blood coagulation,phospholipid scrambling,positive regulation of bone mineralization,bleb assembly,ion transmembrane transport,positive regulation of ion transmembrane transport,purinergic nucleotide receptor signaling pathway,bone mineralization involved in bone maturation,sodium ion transmembrane transport,positive regulation of apoptotic process,neutrophil degranulation,negative regulation of cell volume,pore complex assembly,positive regulation of phagocytosis, engulfment,calcium activated phosphatidylserine scrambling,calcium activated phosphatidylcholine scrambling,calcium activated galactosylceramide scrambling,calcium ion transmembrane transport,positive regulation of monocyte chemotaxis,phosphatidylserine exposure on blood platelet,positive regulation of potassium ion export,chloride transmembrane transport,regulation of anion transmembrane transport,positive regulation of endothelial cell apoptotic process	intracellular,cytosol,plasma membrane,cell surface,membrane,chloride channel complex,specific granule membrane,extracellular exosome,tertiary granule membrane	calcium activated cation channel activity,intracellular calcium activated chloride channel activity,voltage-gated ion channel activity,voltage-gated chloride channel activity,protein binding,phospholipid scramblase activity,protein homodimerization activity	73.4532	92.6298	101.987	72.3356	80.15	81.5095	115.405	84.0905	57.9146	86.9867	46.7228	54.9518	112.63	111.732	96.7824	85.2414	90.125	82.1438
Q4V328	GRIPAP1	GRAP1_HUMAN	GRIP1-associated protein 1	3.52e-32	biological_process,neurotransmitter receptor transport, endosome to postsynaptic membrane,regulation of modification of synaptic structure	nucleoplasm,early endosome,cytosol,intracellular membrane-bounded organelle,blood microparticle,postsynaptic recycling endosome	molecular_function,protein binding	510.146	481.454	469.623	520.291	446.237	490.994	589.469	516.822	530.501	546.246	517.891	513.91	499.79	464.758	468.599	547.662	489.263	607.502
