## Supplementary Table S3 for "Investigation of Neurons and Microglia from *APOE3* Induced Pluripotent Stem Cells using Data-Independent Acquisitions on a ZenoTOF 7600" (part 3 of 3)

### Sheet: Identified Protein Groups (continued)
S3 Table: Neuron - Protein Group Identifications from data searched with the panHuman Library
Q4V339;Q5JTY5;Q5RIA9;Q8IUF1;Q9BRT8	CBWD6;CBWD3;CBWD5;CBWD2;CBWD1	CBWD6_HUMAN;CBWD3_HUMAN;CBWD5_HUMAN;CBWD2_HUMAN;CBWD1_HUMAN	COBW domain-containing protein 6;COBW domain-containing protein 3;COBW domain-containing protein 5;COBW domain-containing protein 2;COBW domain-containing protein 1	2.65e-28	;;;;	;;;;	ATP binding;ATP binding;ATP binding;ATP binding;ATP binding	194.069	198.863	234.623	121.779	175.142	94.4394	181.82	119.96	179.576	113.341	159.254	143.658	109.809	158.634	127.139	192.11	141.554	139.064
Q4VC31	MIX23	MIX23_HUMAN	Protein MIX23	9.63e-14		mitochondrion		220.482	189.152	208.385	190.483	208.179	198.977	230.23	218.101	208.557	263.105	245.928	289.399	238.733	249.704	234.186	228.744	250.412	236.382
Q52LJ0	FAM98B	FA98B_HUMAN	Protein FAM98B	3.3e-32	tRNA splicing, via endonucleolytic cleavage and ligation	nucleus,nucleoplasm,cytoplasm,intracellular membrane-bounded organelle,tRNA-splicing ligase complex	RNA binding	947.247	942.633	836.678	1035.52	1108.94	1108.09	909.33	994.011	1080.33	1099.83	989.513	1025.83	1016.27	1148.67	914.073	975.187	1027.11	1062.45
Q53EL6	PDCD4	PDCD4_HUMAN	Programmed cell death protein 4	4.72e-16	apoptotic process,cell aging,positive regulation of smooth muscle cell apoptotic process,negative regulation of apoptotic process,negative regulation of JUN kinase activity,negative regulation of cell cycle,negative regulation of transcription, DNA-templated,negative regulation of myofibroblast differentiation,positive regulation of endothelial cell apoptotic process	nucleus,cytoplasm,cytosol	RNA binding,protein binding	263.185	295.758	283.828	425.931	403.069	397.742	283.769	248.396	255.082	392.87	405.268	405.616	429.324	398.81	379.548	355.684	322.321	396.572
Q53F19	NCBP3	NCBP3_HUMAN	Nuclear cap-binding protein subunit 3	6.52e-22	7-methylguanosine mRNA capping,mRNA transport,defense response to virus	nucleus,cytoplasm,nuclear speck,RNA cap binding complex	nucleotide binding,RNA 7-methylguanosine cap binding,RNA binding,mRNA binding,protein binding	50.6368	105.517	88.7722	101.219	98.7314	116.931	102.699	114.341	104.784	126.029	78.1043	98.2259	100.885	107.089	106.557	94.3221	120.213	82.3076
Q53FA7	TP53I3	QORX_HUMAN	Quinone oxidoreductase PIG3	7.46e-15	NADP metabolic process,regulation of apoptotic process,oxidation-reduction process	cytosol,extracellular exosome	NADPH:quinone reductase activity,protein homodimerization activity,quinone binding,NADPH binding	403.101	439.857	436.89	357.033	355.209	332.218	577.917	561.287	622.549	373.304	422.955	385.13	262.532	324.876	343.16	579.346	589.707	537.527
Q53FT3	HIKESHI	HIKES_HUMAN	Protein Hikeshi	1.44e-18	protein import into nucleus,Golgi organization,protein transport,lung development,cellular response to heat,regulation of cellular response to heat	intracellular,nucleus,nucleoplasm,cytosol,extracellular exosome	protein transporter activity,Hsp70 protein binding	125.137	102.787	115.441	223.778	152.394	141.905	150.726	143.226	117.01	139.673	147.365	153.678	120.298	165.611	102.705	145.928	141.325	173.543
Q53GG5	PDLIM3	PDLI3_HUMAN	PDZ and LIM domain protein 3	1.58e-09	actin filament organization,heart development	cytosol,actin cytoskeleton,Z disc	protein binding,cytoskeletal protein binding,zinc ion binding,structural constituent of muscle	87.051	94.892	63.572	104.389	87.5312	139.181	133.809	107.628	120.195	121.091	130.296	108.788	140.283	101.396	130.878	92.1204	87.779	110.589
Q53GQ0	HSD17B12	DHB12_HUMAN	Very-long-chain 3-oxoacyl-CoA reductase	1.23e-30	fatty acid biosynthetic process,estrogen biosynthetic process,positive regulation of cell-substrate adhesion,extracellular matrix organization,long-chain fatty-acyl-CoA biosynthetic process,oxidation-reduction process	proteinaceous extracellular matrix,endoplasmic reticulum membrane,integral component of membrane	fibronectin binding,estradiol 17-beta-dehydrogenase activity,protein binding,collagen binding,heparin binding,long-chain-3-hydroxyacyl-CoA dehydrogenase activity,3-oxo-arachidoyl-CoA reductase activity,3-oxo-behenoyl-CoA reductase activity,3-oxo-lignoceroyl-CoA reductase activity,Requires Ontology	783.018	840.833	1010.18	927.507	1014.87	982.904	836.369	969.43	899.428	855.267	915.312	968.513	876.338	904.829	883.443	969.666	904.509	898.256
Q53GS7	GLE1	GLE1_HUMAN	Nucleoporin GLE1	0.00151707	mRNA export from nucleus,regulation of translational initiation,regulation of translational termination,poly(A)+ mRNA export from nucleus	extracellular space,nuclear pore,nucleolus,cytoplasm,cytosol,membrane,nuclear membrane,nuclear pore cytoplasmic filaments	inositol hexakisphosphate binding,protein binding,phospholipid binding,translation initiation factor binding,identical protein binding	62.6613	83.2834	94.3282	77.4041	44.4938	52.9907	99.5189	47.5933	54.1809	86.1705	75.7415	43.8975	52.5478	47.5063	63.0607	96.5129	54.575	56.7658
Q53GS9	USP39	SNUT2_HUMAN	U4/U6.U5 tri-snRNP-associated protein 2	3.48e-29	spliceosomal complex assembly,mRNA splicing, via spliceosome,mRNA processing,cell cycle,RNA splicing,protein deubiquitination,cell division	nucleoplasm,spliceosomal complex	zinc ion binding,thiol-dependent ubiquitinyl hydrolase activity	388.674	367.536	403.84	495.602	432.444	404.79	425.782	421.775	542.653	553.029	591.853	598.057	485.978	480.178	494.393	496.394	464.201	550.697
Q53H12	AGK	AGK_HUMAN	Acylglycerol kinase, mitochondrial	3.79e-19	long-chain fatty-acyl-CoA biosynthetic process,glycerolipid metabolic process,ceramide biosynthetic process,lipid phosphorylation	mitochondrion,mitochondrial outer membrane,cytosol,intracellular membrane-bounded organelle	ceramide kinase activity,NAD+ kinase activity,diacylglycerol kinase activity,ATP binding,acylglycerol kinase activity	1234.82	1254.51	1205.16	1188.29	1163.93	1313.15	1294.56	1281.02	1382.1	1354.53	1482.5	1462.52	1291.26	1301.37	1302.76	1467.31	1442.32	1347.64
Q53H47	SETMAR	SETMR_HUMAN	Histone-lysine N-methyltransferase SETMAR	4.36e-15	DNA double-strand break processing,DNA catabolic process, endonucleolytic,double-strand break repair via nonhomologous end joining,cell proliferation,histone H3-K36 methylation,DNA integration,replication fork processing,mitotic DNA integrity checkpoint,histone H3-K4 methylation,negative regulation of cell cycle arrest,nucleic acid phosphodiester bond hydrolysis,histone H3-K36 dimethylation,positive regulation of DNA topoisomerase (ATP-hydrolyzing) activity,positive regulation of double-strand break repair via nonhomologous end joining,negative regulation of chromosome organization	nucleus,nucleolus,site of double-strand break,condensed chromosome	single-stranded DNA endodeoxyribonuclease activity,DNA binding,double-stranded DNA binding,single-stranded DNA binding,endonuclease activity,protein binding,zinc ion binding,histone methyltransferase activity (H3-K4 specific),protein homodimerization activity,DNA topoisomerase binding,histone methyltransferase activity (H3-K36 specific)	83.2679	69.1847	56.1698	63.3297	75.0217	61.7279	75.4031	54.3833	78.6681	66.7521	68.1562	76.6059	78.3757	62.6747	72.6878	84.5605	68.1771	67.0805
Q53H82	LACTB2	LACB2_HUMAN	Endoribonuclease LACTB2	2.11e-16	RNA phosphodiester bond hydrolysis, endonucleolytic	mitochondrial matrix	single-stranded RNA binding,endoribonuclease activity,protein binding,zinc ion binding	110.571	139.782	99.0264	129.398	107.032	108.871	106.043	82.0115	181.666	106.615	140.123	129.654	169.015	152.541	136.116	84.5252	132.814	152.417
Q53H96	PYCR3	P5CR3_HUMAN	Pyrroline-5-carboxylate reductase 3	2.97e-19	cellular amino acid biosynthetic process,oxidation-reduction process,L-proline biosynthetic process	cytosol	pyrroline-5-carboxylate reductase activity,protein binding	304.971	230.283	373.622	500.716	398.123	394.829	341.558	365.921	425.51	372.598	377.657	431.59	296.704	419.917	337.323	245.507	343.805	364.869
Q53HC9	EIPR1	EIPR1_HUMAN	EARP and GARP complex-interacting protein 1	2.61e-07				314.734	329.716	351.904	337.417	348.853	335.305	377.608	346.767	378.473	327.679	321.909	381.934	330.81	400.118	298.338	322.708	322.934	353.891
Q53HV7	SMUG1	SMUG1_HUMAN	Single-strand selective monofunctional uracil DNA glycosylase	2.38e-20	base-excision repair,depyrimidination	nucleoplasm,nucleolus	oxidized pyrimidine nucleobase lesion DNA N-glycosylase activity,DNA binding,uracil DNA N-glycosylase activity,protein binding,single-strand selective uracil DNA N-glycosylase activity,DNA N-glycosylase activity	32.6926	60.3681	61.8284	56.4734	55.2214	51.466	59.0386	41.9088	82.8648	61.8317	73.8803	70.231	62.313	62.2308	38.5771	39.6413	52.104	69.324
Q53LP3	SOWAHC	SWAHC_HUMAN	Ankyrin repeat domain-containing protein SOWAHC	4.13e-06				46.7433	48.1022	49.6689	41.8349	47.8937	57.2315	41.2057	44.6818	25.5817	38.8785	38.839	43.455	17.2434	42.4804	85.0696	40.4121	47.3112	41.5297
Q562E7	WDR81	WDR81_HUMAN	WD repeat-containing protein 81	0.00423972	negative regulation of phosphatase activity	mitochondrion		67.9241	36.4539	44.3572	70.6499	49.0814	60.469	93.0223	63.0329	83.6303	47.0632	49.6189	50.4491	41.0578	35.0315	45.2837	33.9121	22.864	53.5753
Q562R1	ACTBL2	ACTBL_HUMAN	Beta-actin-like protein 2	1.73e-05	biological_process	extracellular space,cytoplasm,cytoskeleton,extracellular exosome	molecular_function,protein binding,ATP binding	149083	148884	148419	103827	123337	134949	137026	116303	159780	139268	113822	138765	128524	128034	125379	133694	115834	131966
Q567U6	CCDC93	CCD93_HUMAN	Coiled-coil domain-containing protein 93	9.2e-14	Golgi to plasma membrane transport,protein transport	early endosome	protein binding	390.295	426.893	277.073	478.09	442.168	378.097	399.323	366.971	492.021	458.71	458.404	430.477	356.232	401.923	368.065	473.768	418.471	442.996
Q56VL3	OCIAD2	OCAD2_HUMAN	OCIA domain-containing protein 2	1.8e-19		mitochondrial inner membrane,endosome		981.84	1073.22	1113.66	835.969	816.727	919.645	1163.4	1264.27	1287.51	987.553	984.104	927.94	832.952	889.122	849.513	1201.71	1145.94	1153.09
Q58FF6	HSP90AB4P	H90B4_HUMAN	Putative heat shock protein HSP 90-beta 4	3.61e-09	protein folding,response to stress	cytoplasm	ATP binding,unfolded protein binding	947.529	891.565	976.713	856.415	889.622	978.977	864.498	832.515	683.699	757.855	699.976	799.979	985.41	924.573	1087.36	773.747	626.039	648.768
Q5BJF2	TMEM97	SGMR2_HUMAN	Sigma intracellular receptor 2	8.19e-16	regulation of cell growth,cholesterol homeostasis	lysosome,rough endoplasmic reticulum,cytosol,plasma membrane,integral component of membrane,nuclear membrane	protein binding	218.928	169.806	120.72	188.397	208.959	221.675	231.223	301.824	207.798	217.219	211.442	272.26	180.601	176.408	148.465	270.376	263.44	210.666
Q5BJH7	YIF1B	YIF1B_HUMAN	Protein YIF1B	4.22e-11	ER to Golgi vesicle-mediated transport	endoplasmic reticulum membrane,endoplasmic reticulum-Golgi intermediate compartment,ER to Golgi transport vesicle,integral component of Golgi membrane		91.6552	96.893	106.809	92.1261	128.412	119.324	107.501	130.285	107.558	127.518	112.696	92.3898	132.038	139.115	91.6813	103.942	114.353	109.135
Q5BKZ1	ZNF326	ZN326_HUMAN	DBIRD complex subunit ZNF326	5.19e-25	transcription, DNA-templated,mRNA processing,RNA splicing,regulation of DNA-templated transcription, elongation,regulation of RNA splicing	nucleoplasm,nuclear matrix,intracellular membrane-bounded organelle,DBIRD complex,spliceosomal complex	RNA polymerase II core binding,DNA binding,RNA binding,protein binding,metal ion binding	438.166	420.1	454.805	377.103	374.855	285.303	450.949	490.449	546.257	366.831	431.175	370.511	398.894	397.339	448.783	411.982	452.625	448.95
Q5D862	FLG2	FILA2_HUMAN	Filaggrin-2	0.00111079	neutrophil degranulation,establishment of skin barrier	extracellular region,nucleus,cytoplasm,extracellular exosome,tertiary granule lumen	structural molecule activity,calcium ion binding,transition metal ion binding	47.826	41.4168	48.9089	23.7054	36.365	34.8169	19.5134	19.5815	12.8571	23.046	17.0268	14.1544	51.7876	20.5584	17.8868	36.518	35.4423	30.6276
Q5EB52	MEST	MEST_HUMAN	Mesoderm-specific transcript homolog protein	3.23e-18	mesoderm development	endoplasmic reticulum,endoplasmic reticulum membrane,integral component of membrane,extracellular exosome	hydrolase activity	305.399	276.08	384.995	310.058	325.909	342.585	347.714	365.616	340.437	504.279	429.68	456.949	459.667	469.354	472.515	394.376	396.604	471.469
Q5EBL8	PDZD11	PDZ11_HUMAN	PDZ domain-containing protein 11	0.00995249	biotin metabolic process,neurotransmitter secretion,pantothenate metabolic process,antimicrobial humoral response,ion transmembrane transport,maintenance of epithelial cell apical/basal polarity,transmembrane transport,protein localization to basolateral plasma membrane	extracellular region,cytosol,cell-cell junction,basolateral plasma membrane,synapse,presynapse	protein binding	93.0153	116.927	107.74	130.721	134.646	120.372	137.407	147.267	74.6814	123.978	140.787	85.7803	145.102	161.991	126.379	73.4735	95.2942	88.0226
Q5GLZ8	HERC4	HERC4_HUMAN	Probable E3 ubiquitin-protein ligase HERC4	9.22e-16	spermatogenesis,protein ubiquitination,cell differentiation	fibrillar center,cytosol	ubiquitin-protein transferase activity	203.993	256.574	257.839	276.203	240.718	229.274	209.606	299.623	216.249	239.272	251.04	284.365	289.928	286.662	178.75	240.321	255.699	223.781
Q5H9R7	PPP6R3	PP6R3_HUMAN	Serine/threonine-protein phosphatase 6 regulatory subunit 3	4.68e-23	regulation of phosphoprotein phosphatase activity,COPII vesicle coating	Golgi membrane,nucleoplasm,cytosol,plasma membrane	protein binding,protein phosphatase binding	476.374	390.096	347.725	424.267	454.076	421.407	458.778	385.612	481.979	449.033	423.24	465.238	338.509	455.112	429.868	450.983	443.713	409.042
Q5HYI7	MTX3	MTX3_HUMAN	Metaxin-3	0.00439959	protein targeting to mitochondrion	mitochondrial outer membrane		55.0354	68.8358	70.8907	97.1098	53.2472	80.0553	80.1542	51.9442	63.7416	58.2401	71.1463	84.4588	85.4718	57.3898	43.07	76.9907	21.5825	52.7268
Q5HYI8	RABL3	RABL3_HUMAN	Rab-like protein 3	2.43e-17	small GTPase mediated signal transduction	intracellular	GTP binding	272.466	236.984	191.457	88.8625	192.932	207.9	258.089	214.161	193.994	182.738	207.094	247.308	201.041	92.1824	186.321	201.897	262.974	215.743
Q5HYJ3	FAM76B	FA76B_HUMAN	Protein FAM76B	1.81e-06		nuclear speck	protein binding	24.7604	21.6226	24.9258	27.8524	20.2443	15.4982	20.4019	43.1084	35.8457	32.0677	32.3315	22.3241	16.5672	42.1051	21.7723	22.266	30.742	26.704
Q5HYK3	COQ5	COQ5_HUMAN	2-methoxy-6-polyprenyl-1,4-benzoquinol methylase, mitochondrial	9.06e-08	ubiquinone biosynthetic process,methylation	mitochondrial inner membrane	2-octaprenyl-6-methoxy-1,4-benzoquinone methylase activity	147.603	144.179	244.423	137.747	230.09	239.505	151.034	108.904	246.495	126.072	128.692	98.1336	142.796	151.502	161.646	139.828	123.602	106.85
Q5IJ48	CRB2	CRUM2_HUMAN	Protein crumbs homolog 2	1.23e-07	mesoderm formation,somitogenesis,positive regulation of epithelial to mesenchymal transition,negative regulation of endopeptidase activity,notochord formation,positive regulation of BMP signaling pathway,maintenance of epithelial cell apical/basal polarity,cardiovascular system development	plasma membrane,integral component of membrane,protein complex,membrane raft,extracellular exosome	calcium ion binding,enzyme binding,aspartic-type endopeptidase inhibitor activity	21.6365	29.4787	33.0778	48.951	36.9957	32.6281	40.9551	43.1872	41.6829	54.1534	50.2755	70.0567	34.2468	42.2249	54.6136	42.4722	29.4932	52.9705
Q5J8M3	EMC4	EMC4_HUMAN	ER membrane protein complex subunit 4	0.000153398	apoptotic process,protein folding in endoplasmic reticulum	integral component of membrane,ER membrane protein complex		89.0499	79.148	101.155	84.0807	76.3033	140.019	74.4608	106.153	104.477	77.9951	73.6284	98.0072	77.664	75.7708	100.059	102.897	97.7542	86.2816
Q5JPH6	EARS2	SYEM_HUMAN	Probable glutamate--tRNA ligase, mitochondrial	1.03e-08	glutamyl-tRNA aminoacylation,tRNA aminoacylation for mitochondrial protein translation	mitochondrion,mitochondrial matrix	tRNA binding,glutamate-tRNA ligase activity,ATP binding,zinc ion binding,glutamate-tRNA(Gln) ligase activity	344.551	311.625	247.486	261.215	190.834	254.642	322.311	318.107	223.908	237.552	229.174	214.41	346.823	269.944	246.233	270.174	303.486	311.751
Q5JRA6	MIA3	TGO1_HUMAN	Transport and Golgi organization protein 1 homolog	1.41e-05	positive regulation of leukocyte migration,exocytosis,ER to Golgi vesicle-mediated transport,negative regulation of cell adhesion,protein transport,negative regulation of cell migration,wound healing,lipoprotein transport,cargo loading into COPII-coated vesicle	Golgi membrane,endoplasmic reticulum membrane,membrane,integral component of membrane,endoplasmic reticulum exit site	protein binding,lipoprotein transporter activity	145.874	94.6592	153.589	153.095	170.345	144.658	157.962	142.886	129.497	203.966	187.137	244.891	148.673	212.465	190.693	168.642	184.033	224.034
Q5JRX3	PITRM1	PREP_HUMAN	Presequence protease, mitochondrial	8.45e-41	proteolysis,positive regulation of catalytic activity	mitochondrion,mitochondrial matrix	metalloendopeptidase activity,enzyme activator activity,metal ion binding	628.914	627.068	639.673	628.75	607.618	560.8	606.647	716.784	622.921	557.861	630.307	613.139	553.319	492.712	572.001	582.927	655.766	672.357
Q5JSH3	WDR44	WDR44_HUMAN	WD repeat-containing protein 44	4.22e-31		Golgi apparatus,cytosol,endosome membrane,perinuclear region of cytoplasm		333.056	314.226	356.438	309.146	288.77	294.79	306.547	352.14	336.305	351.713	283.297	345.541	307.014	245.323	349.361	296.262	349.575	264.544
Q5JSL3	DOCK11	DOC11_HUMAN	Dedicator of cytokinesis protein 11	1.75e-09	B cell homeostasis,marginal zone B cell differentiation,small GTPase mediated signal transduction,blood coagulation,positive regulation of GTPase activity,positive regulation of filopodium assembly	cytosol	guanyl-nucleotide exchange factor activity,Rho guanyl-nucleotide exchange factor activity,protein binding,Rho GTPase binding	196.457	245.822	230.253	213.61	304.668	253.501	291.517	258.134	245.766	216.045	181.412	182.299	225.568	198.96	195.308	236.623	249.475	250.07
Q5JTH9	RRP12	RRP12_HUMAN	RRP12-like protein	6.86e-12		nucleolus,integral component of membrane,nuclear membrane	RNA binding	224.242	258.284	223.658	258.013	320.961	265.114	282.082	198.193	237.111	201.664	230.55	189.22	249.717	235.926	259.441	169.103	211.941	203.457
Q5JTV8	TOR1AIP1	TOIP1_HUMAN	Torsin-1A-interacting protein 1	4.36e-17	positive regulation of ATPase activity,protein localization to nucleus,nuclear membrane organization	nucleus,nuclear inner membrane,integral component of membrane,nuclear membrane	ATPase activator activity,protein binding,lamin binding,cytoskeletal protein binding,ATPase binding	186.002	134.813	165.444	164.261	176.66	165.858	145.035	214.262	171.712	181.886	215.527	213.424	142.59	167.071	184.172	241.9	196.778	213.476
Q5JTZ9	AARS2	SYAM_HUMAN	Alanine--tRNA ligase, mitochondrial	1.81e-28	tRNA modification,mitochondrial respiratory chain complex assembly,mitochondrial alanyl-tRNA aminoacylation	mitochondrion	tRNA binding,alanine-tRNA ligase activity,ATP binding,amino acid binding,metal ion binding	276.392	262.294	271.85	328.395	377.589	324.344	299.289	245.568	302.345	314.005	260.385	304.117	279.715	250.346	275.146	220.453	273.835	278.772
Q5JU69	TOR2A	TOR2A_HUMAN	Torsin-2A	6.66e-44	chaperone mediated protein folding requiring cofactor,protein homooligomerization	endoplasmic reticulum lumen	ATP binding	113.383	209.981	158.29	111.41	158.197	132.875	131.934	142.66	93.1697	130.335	141.096	118.066	112.876	127.738	120.002	145.358	138.234	432.376
Q5JVF3	PCID2	PCID2_HUMAN	PCI domain-containing protein 2	4.71e-12	posttranscriptional tethering of RNA polymerase II gene DNA at nuclear periphery,transcription elongation from RNA polymerase II promoter,poly(A)+ mRNA export from nucleus,negative regulation of apoptotic process,regulation of mRNA stability,positive regulation of B cell differentiation,positive regulation of transcription, DNA-templated,spleen development,nuclear retention of pre-mRNA at the site of transcription,positive regulation of mitotic cell cycle spindle assembly checkpoint,negative regulation of cysteine-type endopeptidase activity	cellular_component,transcription export complex 2,nuclear pore,transcriptionally active chromatin	double-stranded DNA binding,RNA binding,protein binding	205.137	224.112	181.688	284.108	295.395	264.074	242.077	223.745	268.273	269.009	284.052	314.407	252.367	326.25	236.473	270.832	281.797	205.35
Q5K4L6	SLC27A3	S27A3_HUMAN	Solute carrier family 27 member 3	0.00265502	long-chain fatty acid metabolic process,long-chain fatty-acyl-CoA biosynthetic process	mitochondrial matrix,endoplasmic reticulum,membrane,integral component of membrane,mitochondrial membrane	nucleotide binding,long-chain fatty acid-CoA ligase activity,very long-chain fatty acid-CoA ligase activity	36.1107	54.1174	37.6221	71.4562	53.74	50.6559	45.6943	72.7745	58.714	92.8053	51.6085	68.815	82.2266	45.2044	39.9594	58.1886	61.9372	48.4428
Q5M775	SPECC1	CYTSB_HUMAN	Cytospin-B	0.000613483		nucleus,membrane		61.1761	61.7571	76.2709	71.298	76.6045	126.831	75.7128	75.9357	41.8309	42.5766	82.4253	118.022	97.6917	82.305	94.7069	64.7425	73.8977	83.8323
Q5MNZ6	WDR45B	WIPI3_HUMAN	WD repeat domain phosphoinositide-interacting protein 3	0.000611939				189.549	184.575	204.527	160.62	115.699	194.594	105.575	184.072	137.869	158.584	137.416	133.642	157.811	191.757	163.723	194.424	164.57	197.951
Q5PRF9	SAMD4B	SMAG2_HUMAN	Protein Smaug homolog 2	3.44e-09	nuclear-transcribed mRNA poly(A) tail shortening,transcription, DNA-templated,regulation of transcription, DNA-templated,negative regulation of translation,regulation of mRNA stability	cytoplasmic mRNA processing body,nucleus,cytosol	RNA binding,mRNA binding,translation repressor activity	46.1512	43.182	56.7841	63.1608	73.7809	61.2159	55.8237	55.1629	78.1825	59.5171	62.4446	96.4424	64.8461	77.3672	63.92	54.5742	51.4703	65.9155
Q5QJ74	TBCEL	TBCEL_HUMAN	Tubulin-specific chaperone cofactor E-like protein	2.89e-10		cytoplasm,cytoskeleton	protein binding	75.1842	70.5691	66.1966	81.9554	67.6217	69.9295	96.6762	64.1334	78.7731	102.359	85.3057	95.5886	31.9316	65.031	58.5814	77.3844	52.3824	66.249
Q5QJE6	DNTTIP2	TDIF2_HUMAN	Deoxynucleotidyltransferase terminal-interacting protein 2	0.00366446	transcription, DNA-templated,regulation of transcription, DNA-templated	nucleus,nucleolus	RNA binding	126.559	48.5921	80.4087	87.0845	104.793	75.7815	49.6248	55.9929	99.1449	55.5716	67.6024	63.3791	72.6374	94.6161	67.2442	71.2807	63.1145	96.662
Q5R372	RABGAP1L	RBG1L_HUMAN	Rab GTPase-activating protein 1-like	0.00731643	intracellular protein transport,regulation of vesicle fusion,regulation of protein localization,activation of GTPase activity	nucleus,early endosome,Golgi apparatus	GTPase activator activity,Rab GTPase binding	141.868	152.626	92.7915	122.952	143.945	85.6931	64.0802	121.338	129.313	132.938	163.215	118.409	135.355	128.319	131.854	108.242	87.613	116.812
Q5R3I4	TTC38	TTC38_HUMAN	Tetratricopeptide repeat protein 38	0.000824907		extracellular exosome		178.345	141.941	126.801	157.292	153.168	190.602	136.225	180.997	179.652	182.344	156.831	183.583	196.277	200.318	121.216	168.453	190.267	190.558
Q5RI15	COX20	COX20_HUMAN	Cytochrome c oxidase assembly protein COX20, mitochondrial	6.84e-26	aerobic respiration,mitochondrial respiratory chain complex IV assembly	mitochondrion,integral component of membrane,mitochondrial membrane		242.364	293.949	303.783	243.802	298.217	236.857	273.934	225.59	220.133	218.817	243.089	233.812	298.685	262.205	268.58	255.801	231.341	233.392
Q5RKV6	EXOSC6	EXOS6_HUMAN	Exosome complex component MTR3	1.03e-42	rRNA processing,rRNA catabolic process,rRNA 3'-end processing,nuclear-transcribed mRNA catabolic process, exonucleolytic, 3'-5',U4 snRNA 3'-end processing,regulation of mRNA stability,exonucleolytic nuclear-transcribed mRNA catabolic process involved in deadenylation-dependent decay,DNA deamination,isotype switching,positive regulation of isotype switching,nuclear mRNA surveillance,polyadenylation-dependent snoRNA 3'-end processing	nuclear exosome (RNase complex),cytoplasmic exosome (RNase complex),exosome (RNase complex),nucleoplasm,nucleolus,cytosol	RNA binding,exoribonuclease activity	187.55	198.908	240.852	271.173	220.241	229.96	221.383	243.954	233.115	238.045	218.669	289.101	268.239	258.331	287.826	299.652	249.732	233.826
Q5SNT2	TMEM201	TM201_HUMAN	Transmembrane protein 201	5.18e-06	nuclear migration,fibroblast migration	spindle pole,nuclear inner membrane,cytoplasm,integral component of membrane	lamin binding,actin filament binding	43.8608	37.0418	32.2017	20.7216	24.3218	32.6833	29.9729	45.6104	33.8927	32.1225	30.4997	26.5112	37.6203	35.4082	39.8461	42.7925	29.0944	44.8978
Q5SQI0	ATAT1	ATAT_HUMAN	Alpha-tubulin N-acetyltransferase 1	5.28e-19	spermatogenesis,dentate gyrus development,regulation of fat cell differentiation,cilium morphogenesis,regulation of microtubule cytoskeleton organization,alpha-tubulin acetylation,positive regulation of NLRP3 inflammasome complex assembly	Golgi apparatus,cytosol,microtubule,clathrin-coated pit,focal adhesion,axon,mitotic spindle,microtubule bundle	lysine N-acetyltransferase activity, acting on acetyl phosphate as donor,tubulin N-acetyltransferase activity,coenzyme binding	3808.33	3893.72	3973.46	4064.53	4249.12	4427.72	4133.47	4306.13	4108.69	4185.81	5186.21	4758.49	4606.34	4881.12	4584.95	4332.54	4120.64	4781.43
Q5SRE5	NUP188	NU188_HUMAN	Nucleoporin NUP188	1.15e-08	RNA export from nucleus,mRNA export from nucleus,tRNA export from nucleus,protein import into nucleus,mitotic nuclear envelope disassembly,regulation of glucose transport,viral process,protein sumoylation,viral transcription,gene silencing by RNA,intracellular transport of virus,glomerular visceral epithelial cell migration,regulation of cellular response to heat	nuclear envelope,membrane,nuclear pore inner ring	structural constituent of nuclear pore	212.687	237.498	239.351	265.394	272.114	282.502	292.348	273.816	267.526	237.438	237.116	253.468	240.487	222.654	212.265	230.179	257.919	217.406
Q5SSJ5	HP1BP3	HP1B3_HUMAN	Heterochromatin protein 1-binding protein 3	1.5e-24	nucleosome assembly,regulation of transcription, DNA-templated,regulation of cell proliferation,heterochromatin organization,cellular response to hypoxia,regulation of nucleus size	nucleosome,nucleus,chromosome,nuclear speck	DNA binding,protein binding,nucleosome binding	7215.61	7433.72	7349.6	8348.42	8611.05	8833.53	7760.44	7364.27	7768.63	9350.33	9287.44	9613.61	8444.43	8879.18	8989.02	7818.88	8518.36	8525.4
Q5ST30	VARS2	SYVM_HUMAN	Valine--tRNA ligase, mitochondrial	7.77e-10	valyl-tRNA aminoacylation,regulation of translational fidelity	mitochondrion,cytosol	aminoacyl-tRNA editing activity,valine-tRNA ligase activity,ATP binding	117.695	142.676	114.249	134.907	182.149	192.138	178.579	129.349	116.343	148.777	186.591	160.752	170.835	136.373	132.308	197.875	131.897	170.221
Q5SW79	CEP170	CE170_HUMAN	Centrosomal protein of 170 kDa	4.26e-37		centrosome,centriole,spindle,cytosol,microtubule,nuclear membrane	protein binding	1724.68	1754.5	1750.63	1671.09	1718.9	1594.4	1982.87	1860.4	1849.69	2087.36	2070.91	2163.19	1897.17	1825.51	2047.55	2135.76	2041.53	2330.3
Q5SWX8	ODR4	ODR4_HUMAN	Protein odr-4 homolog	0.00461112		integral component of membrane		89.9807	105.191	118.519	75.8236	158.566	95.5365	101.442	146.557	73.5726	81.3367	91.4402	87.3443	87.8666	83.4062	65.0619	84.7966	96.0728	103.449
Q5SY16	NOL9	NOL9_HUMAN	Polynucleotide 5'-hydroxyl-kinase NOL9	3.58e-15	cleavage in ITS2 between 5.8S rRNA and LSU-rRNA of tricistronic rRNA transcript (SSU-rRNA, 5.8S rRNA, LSU-rRNA),maturation of 5.8S rRNA,rRNA processing,phosphorylation	nucleoplasm,nucleolus,membrane,intermediate filament cytoskeleton	RNA binding,protein binding,ATP binding,polynucleotide 5'-hydroxyl-kinase activity	818.653	482.463	208.552	382.116	750.045	754.687	428.686	366.988	243.008	498.829	666.241	579.168	696.397	408.122	407.727	404.806	301.106	849.052
Q5T0N5	FNBP1L	FBP1L_HUMAN	Formin-binding protein 1-like	1.75e-34	membrane budding,autophagy,membrane invagination,vesicle organization,vesicle transport along actin filament,positive regulation of filopodium assembly,cilium morphogenesis,membrane organization,clathrin-dependent endocytosis,membrane tubulation	cytoplasm,cytosol,cytoskeleton,plasma membrane,cell cortex,cytoplasmic vesicle,extracellular exosome	protein binding,lipid binding,cadherin binding,GTPase binding	594.475	667.785	538.792	519.854	584.091	592.084	656.716	713.464	667.256	609.816	631.859	652.918	612.184	577.26	527.706	706.601	700.094	624.279
Q5T160	RARS2	SYRM_HUMAN	Probable arginine--tRNA ligase, mitochondrial	1.45e-08	tRNA aminoacylation for protein translation,arginyl-tRNA aminoacylation,mitochondrial translation	mitochondrion,mitochondrial matrix	RNA binding,arginine-tRNA ligase activity,ATP binding	135.863	151.008	170.509	184.544	142.876	156.464	113.845	97.519	156.99	135.435	168.062	104.682	133.894	158.492	117.534	127.273	143.387	150.035
Q5T1M5	FKBP15	FKB15_HUMAN	FK506-binding protein 15	4.7e-17	endocytosis,negative regulation of phosphatase activity	early endosome,actin filament,membrane,axon,growth cone	actin binding,protein binding	420.988	228.195	704.532	380.166	366.349	591.148	541.734	699.181	1032.5	349.266	659.802	949.216	285.762	256.699	278.121	584.256	849.178	1063.12
Q5T1V6	DDX59	DDX59_HUMAN	Probable ATP-dependent RNA helicase DDX59	0.00176025	RNA secondary structure unwinding	intracellular,nucleus,cytoplasm	RNA binding,ATP-dependent RNA helicase activity,ATP binding,metal ion binding	11.7794	20.2496	11.0776	31.8239	26.3053	11.5661	19.4511	27.4415	23.7419	27.5692	22.8644	22.0753	9.08596	24.5189	6.4125	11.8568	12.5766	15.8498
Q5T200	ZC3H13	ZC3HD_HUMAN	Zinc finger CCCH domain-containing protein 13	0.00215796		nucleoplasm,nuclear speck	RNA binding,protein binding,metal ion binding	78.2999	137.383	118.4	89.2328	116.225	87.9412	85.9763	123.67	144.424	149.188	103.435	110.595	116.684	131.597	124.097	69.309	110.921	89.2566
Q5T2E6	ARMH3	ARMD3_HUMAN	Armadillo-like helical domain-containing protein 3	1.74e-29		integral component of membrane	protein binding	205.359	186.606	154.33	163.979	156.28	156.029	169.89	207.629	173.41	173.58	211.563	168.445	138.316	130.679	184.71	179.816	169.693	186.159
Q5T440	IBA57	CAF17_HUMAN	Putative transferase CAF17, mitochondrial	2.09e-07	heme biosynthetic process,iron-sulfur cluster assembly	mitochondrion,mitochondrial matrix	RNA binding,transferase activity	329.335	353.455	325.243	229.438	299.825	277.555	286.676	269.073	218.115	337.963	261.319	205.234	207.761	222.422	154.779	200.731	237.595	244.044
Q5T447	HECTD3	HECD3_HUMAN	E3 ubiquitin-protein ligase HECTD3	1.37e-12	protein ubiquitination,proteasome-mediated ubiquitin-dependent protein catabolic process	perinuclear region of cytoplasm	ubiquitin-protein transferase activity,protein binding,syntaxin binding	132.032	230.469	233.947	175.174	136.748	163.108	216.008	129.526	181.289	171.541	146.066	155.107	117.877	158.629	164.018	228.589	158.957	174.603
Q5T4S7	UBR4	UBR4_HUMAN	E3 ubiquitin-protein ligase UBR4	9.44e-40	viral process,protein ubiquitination involved in ubiquitin-dependent protein catabolic process,neutrophil degranulation	nucleoplasm,centrosome,cytosol,plasma membrane,membrane,integral component of membrane,specific granule membrane,tertiary granule membrane,ficolin-1-rich granule membrane	ubiquitin-protein transferase activity,protein binding,calmodulin binding,zinc ion binding	909.376	843.811	945.799	1090.13	1013.21	1058.54	911.397	1004.92	901.164	1025.44	939.184	991.069	850.966	840.6	881.844	1000.48	986.64	1050.96
Q5T5P2	KIAA1217	SKT_HUMAN	Sickle tail protein homolog	0.00714053	embryonic skeletal system development	cytoplasm	molecular_function	249.82	164.827	160.019	284.493	901.346	213.677	218.151	171.79	164.659	401.659	959.756	236.644	723.52	280.678	295.701	299.58	270.433	237.541
Q5T5U3	ARHGAP21	RHG21_HUMAN	Rho GTPase-activating protein 21	2.47e-22	Golgi organization,signal transduction,positive regulation of GTPase activity,regulation of small GTPase mediated signal transduction,establishment of Golgi localization,maintenance of Golgi location,organelle transport along microtubule	Golgi membrane,Golgi apparatus,cytosol,plasma membrane,actin cytoskeleton,cell junction,cytoplasmic vesicle membrane	GTPase activator activity,protein binding	350.885	362.536	385.263	384.966	417.114	372.844	396.049	403.763	399.515	406.707	406.53	428.194	381.737	356.336	361.121	400.855	462.668	478.405
Q5T5Y3	CAMSAP1	CAMP1_HUMAN	Calmodulin-regulated spectrin-associated protein 1	2.43e-05	cytoskeleton organization,regulation of cell morphogenesis,neuron projection development	cytoplasm,microtubule	calmodulin binding,microtubule binding,spectrin binding	202.917	207.216	226.907	200.209	193.596	188.946	161.363	177.132	187.403	198.025	216.829	200.176	177.798	192.228	200.422	163.794	198.194	206.281
Q5T653	MRPL2	RM02_HUMAN	39S ribosomal protein L2, mitochondrial	0.00293166	mitochondrial translation,mitochondrial translational elongation,mitochondrial translational termination,cytoplasmic translation	mitochondrial inner membrane,mitochondrial large ribosomal subunit	RNA binding,structural constituent of ribosome	243.94	173.049	203.575	174.077	217.637	148.435	207.726	206.049	204.061	140.803	179.899	152.224	133.388	105.596	141.258	218.002	190.678	172.129
Q5T7W0	ZNF618	ZN618_HUMAN	Zinc finger protein 618	0.00862442	transcription, DNA-templated,regulation of transcription, DNA-templated	nucleus	DNA binding,metal ion binding	24.3876	14.0216	9.72956	31.3274	18.2028	30.6861	26.9544	23.1267	23.3042	9.77925	24.2583	5.77491	22.9425	12.648	10.313	38.2992	38.3764	12.2085
Q5T8D3	ACBD5	ACBD5_HUMAN	Acyl-CoA-binding domain-containing protein 5	1.36e-10	transport,pexophagy,cellular lipid metabolic process,macroautophagy,aggrephagy	nucleus,nucleoplasm,peroxisome,peroxisomal membrane,membrane,integral component of membrane	fatty-acyl-CoA binding,molecular_function,lipid binding	132.827	209.745	193.528	162.13	112.017	153.298	174.409	172.709	131.434	148.289	149.102	160.62	115.042	154.407	151.725	152.296	173.622	177.561
Q5T8P6	RBM26	RBM26_HUMAN	RNA-binding protein 26	3.07e-17	mRNA processing,negative regulation of phosphatase activity		nucleotide binding,RNA binding,protein binding,metal ion binding	145.388	161.684	232.09	217.916	240.269	285.434	171.954	114.958	266.428	257.544	250.042	257.048	213.414	277.177	220.146	241.302	185.398	260.846
Q5T9A4	ATAD3B	ATD3B_HUMAN	ATPase family AAA domain-containing protein 3B	1e-06	neutrophil degranulation	mitochondrion,mitochondrial inner membrane,plasma membrane,secretory granule membrane,ficolin-1-rich granule membrane	ATP binding	222.746	241.115	251.827	164.583	198.808	184.728	188.514	249.974	183.215	169.417	215.427	180.427	188.259	185.745	144.615	209.754	232.083	209.316
Q5T9L3	WLS	WLS_HUMAN	Protein wntless homolog	1.5e-07	mesoderm formation,intracellular protein transport,anterior/posterior axis specification,Wnt signaling pathway,positive regulation of Wnt signaling pathway,midbrain development,hindbrain development,exocrine pancreas development,positive regulation of I-kappaB kinase/NF-kappaB signaling,Wnt protein secretion,positive regulation of Wnt protein secretion,positive regulation of canonical Wnt signaling pathway	Golgi membrane,early endosome,endoplasmic reticulum,endoplasmic reticulum membrane,Golgi apparatus,trans-Golgi network,plasma membrane,integral component of membrane,endocytic vesicle membrane,cytoplasmic vesicle,early endosome membrane,dendrite membrane,dendrite cytoplasm,extracellular exosome	signal transducer activity,protein binding,Wnt-protein binding,mu-type opioid receptor binding	63.346	78.3547	60.1697	59.8775	85.6015	59.2713	71.6813	31.3658	102.963	80.2868	88.6847	95.5946	79.5623	81.5826	61.7578	95.2556	75.5539	73.7417
Q5TA45	INTS11	INT11_HUMAN	Integrator complex subunit 11	8.4e-09	snRNA processing,snRNA transcription from RNA polymerase II promoter	nucleoplasm,cytosol,integrator complex,blood microparticle	hydrolase activity,protein binding	165.754	105.595	133.665	132.441	151.436	133.371	123.079	160.101	143.136	149.109	99.7912	168.874	151.138	118.248	139.652	126.531	116.305	107.453
Q5TA50	CPTP	CPTP_HUMAN	Ceramide-1-phosphate transfer protein	0.00739097	glycosphingolipid metabolic process,ceramide 1-phosphate transport,glycolipid transport	nuclear outer membrane,Golgi apparatus,cytosol,plasma membrane,endosome membrane	phospholipid binding,phospholipid transporter activity,glycolipid binding,ceramide 1-phosphate binding,ceramide 1-phosphate transporter activity	57.9811	16.9596	96.3995	28.4361	40.2189	40.3764	20.8326	69.0457	46.1953	47.7013	29.5624	47.9944	56.5172	49.2613	48.5897	35.607	44.2753	62.4182
Q5TAQ9	DCAF8	DCAF8_HUMAN	DDB1- and CUL4-associated factor 8	0.00210927	protein ubiquitination	nucleus,nucleoplasm,cytoplasm,mitochondrion,cytosol,Cul4-RING E3 ubiquitin ligase complex	protein binding	54.0353	73.6101	35.9348	55.6212	29.133	60.1478	36.9453	52.5349	39.7448	66.2683	84.2314	46.6971	59.6415	70.0914	50.8944	29.8395	59.467	50.6372
Q5TAX3	TUT4	TUT4_HUMAN	Terminal uridylyltransferase 4	2.76e-08	miRNA metabolic process,miRNA catabolic process,stem cell population maintenance,pre-miRNA processing,RNA 3'-end processing,histone mRNA catabolic process	extracellular space,nucleolus,cytoplasm,cytosol,extracellular exosome	RNA binding,protein binding,zinc ion binding,RNA uridylyltransferase activity	17.8479	34.0575	31.9284	19.8067	43.7269	18.043	20.4252	17.9174	17.05	34.546	43.6336	31.5899	24.1697	22.0316	18.3074	28.3638	28.0914	22.476
Q5TBA9	FRY	FRY_HUMAN	Protein furry homolog	9.13e-10	cell morphogenesis,neuron projection development,negative regulation of catalytic activity,actin filament reorganization,negative regulation of tubulin deacetylation	spindle pole,microtubule organizing center,cell cortex,site of polarized growth	enzyme inhibitor activity	257.002	199.461	171.278	303.938	238.618	202.439	174.715	271.748	270.99	180.288	201.028	246.499	232.696	211.45	187.827	233.13	222.631	240.633
Q5TC12	ATPAF1	ATPF1_HUMAN	ATP synthase mitochondrial F1 complex assembly factor 1	3.93e-07	mitochondrial proton-transporting ATP synthase complex assembly	mitochondrion	protein binding	168.964	230.441	177.659	199.023	237.4	211.054	152.541	196.982	198.577	212.308	157.252	150.806	175.451	159.992	160.411	176.554	168.619	150.886
Q5TDH0	DDI2	DDI2_HUMAN	Protein DDI1 homolog 2	1.03e-12	proteolysis	nucleoplasm,cytosol	aspartic-type endopeptidase activity	308.51	279.739	332.851	282.078	312.407	318.54	316.369	327.546	351.499	344.285	361.388	322.711	292.747	304.414	329.794	325.012	286.969	284.515
Q5TFE4	NT5DC1	NT5D1_HUMAN	5'-nucleotidase domain-containing protein 1	0.00927948	dephosphorylation		5'-nucleotidase activity,metal ion binding	196.696	140.74	110.635	191.086	147.782	149.994	136.096	105.903	79.5154	93.3473	115.699	126.836	127.767	215.118	91.0052	148.101	188.269	92.856
Q5TH69	ARFGEF3	BIG3_HUMAN	Brefeldin A-inhibited guanine nucleotide-exchange protein 3	5.69e-15	negative regulation of phosphatase activity,regulation of ARF protein signal transduction,positive regulation of GTPase activity	integral component of membrane,transport vesicle membrane	ARF guanyl-nucleotide exchange factor activity	143.411	118.027	146.749	136.128	125.702	137.349	129.303	125.137	147.759	124.479	141.524	129.553	108.58	89.3221	85.7502	119.296	176.857	119.813
Q5TZA2	CROCC	CROCC_HUMAN	Rootletin	0.0083828	cell cycle,protein localization,centriole-centriole cohesion,epithelial structure maintenance,ciliary basal body organization,protein localization to organelle,photoreceptor cell maintenance,positive regulation of cilium assembly,centrosome organization,establishment of organelle localization,positive regulation of protein localization to cilium	photoreceptor inner segment,centrosome,centriole,cytosol,plasma membrane,actin cytoskeleton,ciliary rootlet,extracellular exosome	actin binding,structural molecule activity,protein binding,kinesin binding	2282.06	2378.87	2511.49	2453.49	2450.26	2577.22	2257.22	2372.32	2258.59	2606.6	2473.74	2487.46	2470.65	2402.88	2452.47	2156.66	2128.61	2372.34
Q5U5X0	LYRM7	LYRM7_HUMAN	Complex III assembly factor LYRM7	8.17e-26		mitochondrial matrix		194.308	225.568	226.715	238.963	211.938	252.144	249.672	272.02	223.339	235.079	235.96	202.779	209.059	208.88	210.696	201.964	219.613	246.585
Q5VIR6	VPS53	VPS53_HUMAN	Vacuolar protein sorting-associated protein 53 homolog	0.000130791	lysosomal transport,protein transport,endocytic recycling,retrograde transport, endosome to Golgi	GARP complex,Golgi apparatus,cytosol,endosome membrane,membrane,trans-Golgi network membrane,perinuclear region of cytoplasm,recycling endosome,EARP complex	protein binding	246.28	241.111	277.406	219.22	235.734	258.797	249.122	205.028	251.291	192.278	251.359	177.058	241.369	259.717	249.369	203.004	207.615	193.223
Q5VSL9	STRIP1	STRP1_HUMAN	Striatin-interacting protein 1	3.25e-25	regulation of cell morphogenesis,cortical actin cytoskeleton organization	nucleus,cytosol,extracellular exosome	molecular_function,protein binding	762.677	571.152	642.203	726.941	736.335	704.575	699.434	646.37	710.112	691.204	793.052	677.381	610.775	617.617	633.78	648.711	663.351	727.378
Q5VST6	ABHD17B	AB17B_HUMAN	Alpha/beta hydrolase domain-containing protein 17B	0.00463988		extracellular region,membrane	hydrolase activity	28.3009	43.2467	50.7405	32.2625	31.2722	40.0784	43.6765	26.462	22.5195	31.0563	16.1993	48.1432	15.1925	23.6988	12.1893	41.6902	57.7536	32.3518
Q5VT25	CDC42BPA	MRCKA_HUMAN	Serine/threonine-protein kinase MRCK alpha	0.00112826	protein phosphorylation,cell migration,actomyosin structure organization,actin cytoskeleton reorganization,intracellular signal transduction	cytoplasm,cell-cell junction,cell leading edge,actomyosin,extracellular exosome	magnesium ion binding,protein serine/threonine kinase activity,protein binding,ATP binding,identical protein binding	64.3872	102.382	81.7729	76.9846	118.782	84.0364	94.9477	123.909	132.376	54.8561	79.6997	88.2792	68.6706	66.5227	116.837	69.591	69.1613	102.562
Q5VT52	RPRD2	RPRD2_HUMAN	Regulation of nuclear pre-mRNA domain-containing protein 2	1.91e-08	snRNA transcription from RNA polymerase II promoter	nucleoplasm,DNA-directed RNA polymerase II, holoenzyme		142.918	199.726	171.434	139.478	118.456	191.203	165.533	148.013	118.951	189.52	142.062	256.725	246.076	136.69	129.364	111.766	221.962	207.487
Q5VTB9	RNF220	RN220_HUMAN	E3 ubiquitin-protein ligase RNF220	2.2e-07	protein ubiquitination,protein autoubiquitination,positive regulation of canonical Wnt signaling pathway	cytoplasm	ubiquitin-protein transferase activity,protein binding,zinc ion binding,ubiquitin protein ligase activity	83.7182	69.1986	88.2678	106.109	105.65	110.933	114.542	116.628	114.242	81.9299	91.7078	99.0715	76.6562	102.131	78.6559	105.56	126.073	127.332
Q5VTL8	PRPF38B	PR38B_HUMAN	Pre-mRNA-splicing factor 38B	1.52e-14	mRNA processing,RNA splicing	precatalytic spliceosome	RNA binding	214.118	234.831	247.851	232.445	327.904	228.305	264.512	193.153	200.952	248.688	265.408	223.705	224.743	238.387	172.368	236.931	270.611	252.942
Q5VTR2	RNF20	BRE1A_HUMAN	E3 ubiquitin-protein ligase BRE1A	1.96e-11	protein polyubiquitination,regulation of transcription, DNA-templated,ubiquitin-dependent protein catabolic process,histone monoubiquitination,protein ubiquitination,negative regulation of cell migration,positive regulation of histone methylation,histone H2B ubiquitination,positive regulation of transcription, DNA-templated,negative regulation of mRNA polyadenylation,positive regulation of histone H2B ubiquitination,regulation of mitotic cell cycle	ubiquitin ligase complex,nucleus,nucleoplasm,nucleolus,HULC complex	p53 binding,chromatin binding,transcription coactivator activity,mRNA 3'-UTR binding,ubiquitin-protein transferase activity,protein binding,zinc ion binding,ubiquitin protein ligase binding,histone binding	247.82	234.804	220.435	230.865	267.302	246.56	229.187	220.533	219.405	228.363	251.386	237.796	199.355	201.379	224.839	202.331	248.788	200.551
Q5VU43	PDE4DIP	MYOME_HUMAN	Myomegalin	8.1e-22	cellular protein complex assembly	nucleus,cytoplasm,Golgi apparatus,centrosome,myofibril	protein binding,enzyme binding	127.088	198.058	156.185	154.531	154.637	134.252	175.473	185.053	226.639	182.146	141.992	142.061	183.976	180.014	146.758	163.805	178.598	235.916
Q5VUJ6	LRCH2	LRCH2_HUMAN	Leucine-rich repeat and calponin homology domain-containing protein 2	2.88e-06	signal transduction	plasma membrane		79.4186	61.6791	61.3155	58.26	62.3802	72.155	78.4838	76.2723	106.305	84.4814	100.014	71.1454	89.1723	57.1303	94.0607	74.8945	82.4722	101.577
Q5VVQ6	YOD1	OTU1_HUMAN	Ubiquitin thioesterase OTU1	4.67e-15	protein deubiquitination,ER-associated ubiquitin-dependent protein catabolic process,endoplasmic reticulum unfolded protein response,protein K29-linked deubiquitination,protein K11-linked deubiquitination,protein K63-linked deubiquitination,protein K48-linked deubiquitination,negative regulation of retrograde protein transport, ER to cytosol,protein K27-linked deubiquitination,protein K33-linked deubiquitination	nucleus,cytosol	thiol-dependent ubiquitin-specific protease activity,protein binding,ubiquitin protein ligase binding,metal ion binding,Lys63-specific deubiquitinase activity,ubiquitin-specific protease activity involved in negative regulation of retrograde protein transport, ER to cytosol,Lys48-specific deubiquitinase activity	94.2159	108.359	105.025	84.0083	112.199	104.676	142.221	107.742	108.684	78.6212	95.4101	85.4971	91.435	123.476	94.4938	73.6108	132.553	101.9
Q5VW32	BROX	BROX_HUMAN	BRO1 domain-containing protein BROX	3.55e-24		membrane,extracellular exosome		295.349	305.328	333.006	288.561	276.407	303.916	283.964	295.917	228.733	333.981	325.017	293.925	329.863	304.34	317.281	289.783	297.367	275.397
Q5VW36	FOCAD	FOCAD_HUMAN	Focadhesin	2.04e-16		focal adhesion,integral component of membrane	protein binding	141.705	144.112	186.965	161.365	191.118	188.62	132.893	188.64	161.681	132.891	118.789	213.913	168.324	142.831	201.625	163.583	155.372	151.446
Q5VW38	GPR107	GP107_HUMAN	Protein GPR107	0.00354487	clathrin-dependent endocytosis	nucleoplasm,early endosome,Golgi apparatus,integral component of membrane,clathrin-coated vesicle	clathrin heavy chain binding	94.5867	147.736	125.588	95.3918	104.732	117.419	125.91	143.741	90.2204	153.977	107.878	155.658	97.7881	91.0106	134.759	133.922	118.034	128.483
Q5VWJ9	SNX30	SNX30_HUMAN	Sorting nexin-30	3.7e-32	endocytosis,protein transport,vesicle organization	endosome,extrinsic component of membrane	protein binding,phosphatidylinositol binding	255.525	249.903	377.587	247.352	245.535	234.842	235.12	252.269	241.804	187.964	275.169	218.94	195.538	196.78	225.778	220.647	282.321	249.42
Q5VWQ8	DAB2IP	DAB2P_HUMAN	Disabled homolog 2-interacting protein	2.81e-34	negative regulation of transcription from RNA polymerase II promoter,MAPK cascade,activation of MAPKKK activity,angiogenesis,negative regulation of protein phosphorylation,inflammatory response,activation of signaling protein activity involved in unfolded protein response,cell cycle,I-kappaB phosphorylation,activation of JUN kinase activity,negative regulation of cell proliferation,extrinsic apoptotic signaling pathway via death domain receptors,negative regulation of endothelial cell migration,negative regulation of epithelial cell migration,negative regulation of epithelial to mesenchymal transition,positive regulation of neuron projection development,negative regulation of phosphatidylinositol 3-kinase signaling,negative regulation of angiogenesis,cell motility involved in cerebral cortex radial glia guided migration,layer formation in cerebral cortex,negative regulation of vascular endothelial growth factor receptor signaling pathway,negative regulation of NF-kappaB transcription factor activity,negative regulation of toll-like receptor 4 signaling pathway,negative regulation of GTPase activity,tube formation,negative regulation of catenin import into nucleus,cellular response to vascular endothelial growth factor stimulus,vascular endothelial growth factor receptor-2 signaling pathway,reelin-mediated signaling pathway,regulation of growth,negative regulation of epidermal growth factor receptor signaling pathway,positive regulation of apoptotic process,regulation of GTPase activity,regulation of I-kappaB kinase/NF-kappaB signaling,negative regulation of I-kappaB kinase/NF-kappaB signaling,regulation of protein complex assembly,negative regulation of MAP kinase activity,positive regulation of MAPK cascade,regulation of protein heterodimerization activity,positive regulation of JUN kinase activity,positive regulation of GTPase activity,negative regulation of phosphatidylinositol 3-kinase activity,cellular protein catabolic process,innate immune response,positive regulation of protein catabolic process,negative regulation of transcription, DNA-templated,positive regulation of transcription from RNA polymerase II promoter,positive regulation of JNK cascade,negative regulation of Ras protein signal transduction,negative regulation of fibroblast proliferation,neuron projection morphogenesis,negative regulation of epithelial cell proliferation,intrinsic apoptotic signaling pathway in response to endoplasmic reticulum stress,negative regulation of G0 to G1 transition,negative regulation of ERK1 and ERK2 cascade,positive regulation of cell cycle arrest,cellular response to lipopolysaccharide,cellular response to interleukin-1,cellular response to tumor necrosis factor,cellular response to epidermal growth factor stimulus,negative regulation of protein serine/threonine kinase activity,positive regulation of protein serine/threonine kinase activity,endothelial cell apoptotic process,negative regulation of canonical Wnt signaling pathway,positive regulation of synapse maturation,positive regulation of dendrite development,regulation of p38MAPK cascade,negative regulation of vascular endothelial growth factor signaling pathway,positive regulation of proteasomal protein catabolic process,negative regulation of cellular protein catabolic process,positive regulation of IRE1-mediated unfolded protein response,positive regulation of neuron migration,positive regulation of apoptotic signaling pathway	cytoplasm,cytosol,plasma membrane,endocytic vesicle,axon,dendrite,intrinsic component of the cytoplasmic side of the plasma membrane,neuronal cell body membrane,neuronal cell body,cerebellar mossy fiber,climbing fiber,extracellular exosome,parallel fiber,AIP1-IRE1 complex	GTPase activator activity,death receptor binding,protein binding,SH3 domain binding,kinase binding,protein kinase binding,mitogen-activated protein kinase kinase binding,mitogen-activated protein kinase kinase kinase binding,phosphatidylinositol-3-phosphate binding,protein complex binding,signaling adaptor activity,phosphatidylinositol 3-kinase regulatory subunit binding,identical protein binding,protein homodimerization activity,vascular endothelial growth factor receptor 2 binding,phosphatidylinositol 3-kinase binding,cadherin binding,protein phosphatase 2A binding,phosphatidylinositol-4-phosphate binding,14-3-3 protein binding,Toll-like receptor 4 binding	345.872	375.852	353.389	378.588	350.354	317.878	449.535	467.989	452.308	352.187	395.787	395.964	393.85	390.277	371.633	437.445	361.166	419.305
Q5VWZ2	LYPLAL1	LYPL1_HUMAN	Lysophospholipase-like protein 1	2.02e-14	protein depalmitoylation,biological_process	cytoplasm,cytosol,extracellular exosome	lysophospholipase activity,palmitoyl-(protein) hydrolase activity,carboxylic ester hydrolase activity	277.413	330.248	267.925	468.833	298.331	385.892	279.036	295.288	321.499	377.914	359.46	325.225	321.154	300.714	363.648	326.03	294.327	291.624
Q5VYK3	ECPAS	ECM29_HUMAN	Proteasome adapter and scaffold protein ECM29	2.08e-22	ER-associated ubiquitin-dependent protein catabolic process,proteasome assembly	nucleus,early endosome,late endosome,multivesicular body,endoplasmic reticulum,endoplasmic reticulum-Golgi intermediate compartment,centrosome,membrane,ER to Golgi transport vesicle,endocytic vesicle,cytoplasmic vesicle,trans-Golgi network,proteasome complex	molecular_function,protein binding,protein complex scaffold	430.827	422.517	479.814	533.669	541.333	509.201	448.315	497.165	544.506	514.199	518.142	552.308	390.151	475.751	436.099	523.346	507.408	579.683
Q5VZE5	NAA35	NAA35_HUMAN	N-alpha-acetyltransferase 35, NatC auxiliary subunit	1.11e-17	N-terminal protein amino acid acetylation,negative regulation of apoptotic process,smooth muscle cell proliferation	cytoplasm,NatC complex,polysome	peptide alpha-N-acetyltransferase activity,protein binding	318.852	348.27	370.879	329.576	336.262	356.069	424.868	400.456	427.458	368.132	363.467	332.828	329.308	342.627	304.693	349.96	390.519	357.358
Q5W0V3	FHIP2A	FHI2A_HUMAN	FHF complex subunit HOOK interacting protein 2A	1.12e-27				194.752	253.642	322.292	203.171	190.054	259.67	226.139	246.381	331.393	206.312	250.567	220.032	177.518	192.041	219.38	249.07	209.593	238.105
Q5XKP0	MICOS13	MIC13_HUMAN	MICOS complex subunit MIC13	2.01e-31	cristae formation	nucleoplasm,mitochondrion,mitochondrial inner membrane,mitochondrial crista junction,MICOS complex		128.05	119.467	116.838	81.6704	95.1521	112.194	96.1115	109.328	97.6366	87.494	103.852	123.475	97.8743	113.363	114.463	126.578	103.795	120.651
Q5ZPR3	CD276	CD276_HUMAN	CD276 antigen	2.06e-15	immune response,cell proliferation,positive regulation of T cell proliferation,T cell activation,positive regulation of interferon-gamma biosynthetic process,regulation of immune response	external side of plasma membrane,integral component of membrane,extracellular exosome	receptor binding,protein binding	1104.63	1180.47	1225.85	1126.76	1064.99	1088.84	1131.8	1167.38	1180.27	1107.72	1021.32	1048.37	943.845	921.455	1029.39	1056.66	956.433	1010.47
Q63HN8	RNF213	RN213_HUMAN	E3 ubiquitin-protein ligase RNF213	0.00617356	protein polyubiquitination,angiogenesis,sprouting angiogenesis,ubiquitin-dependent protein catabolic process,protein ubiquitination,protein homooligomerization,protein autoubiquitination,negative regulation of non-canonical Wnt signaling pathway	nucleolus,cytoplasm,cytosol,membrane	ubiquitin-protein transferase activity,zinc ion binding,ATPase activity	250.318	298.589	382.631	358.594	296.365	324.882	375.972	285.34	290.782	235.03	241.644	300.568	282.968	250.023	237.214	254.557	243.966	275.447
Q66K14	TBC1D9B	TBC9B_HUMAN	TBC1 domain family member 9B	5.1e-14	intracellular protein transport,regulation of vesicle fusion,activation of GTPase activity,regulation of cilium assembly	intracellular,endomembrane system,integral component of membrane	GTPase activator activity,calcium ion binding,protein binding,Rab GTPase binding	446.086	339.825	441.261	345.882	423.975	431.226	440.598	358.707	477.749	379.147	340.161	406.373	409.45	418.516	376.048	431.052	367.862	410.555
Q66K74	MAP1S	MAP1S_HUMAN	Microtubule-associated protein 1S	2.54e-27	microtubule bundle formation,autophagy,apoptotic process,nervous system development,brain development,regulation of chromatin disassembly,mitochondrion transport along microtubule,neuron projection morphogenesis	nucleus,nucleolus,spindle,cytosol,microtubule,cell junction,dendrite,cell projection,neuronal cell body,synapse,perinuclear region of cytoplasm	DNA binding,protein binding,microtubule binding,tubulin binding,identical protein binding,beta-tubulin binding,actin filament binding,deoxyribonuclease activity	1113.75	1118.82	1090.4	1142.09	1224.05	1211.9	1189.2	1170.92	1151.66	1227.13	1257.76	1349.54	1183.37	1163.02	1208.05	1275.58	1346.51	1254.95
Q66LE6	PPP2R2D	2ABD_HUMAN	Serine/threonine-protein phosphatase 2A 55 kDa regulatory subunit B delta isoform	1.14e-08	mitotic cell cycle,mitotic nuclear division,exit from mitosis,developmental process,regulation of catalytic activity,cell division,peptidyl-serine dephosphorylation	protein phosphatase type 2A complex,cytosol	protein binding,protein phosphatase regulator activity,protein serine/threonine phosphatase activity	150.748	152.333	104.657	167.861	122.99	93.3503	105.521	164.654	113.237	146.332	105.375	103.673	157.771	139.245	99.9674	120.182	104.59	112.087
Q66PJ3	ARL6IP4	AR6P4_HUMAN	ADP-ribosylation factor-like protein 6-interacting protein 4	5.94e-12	mRNA processing,RNA splicing	nucleus,nucleolus,nuclear speck	RNA binding,protein binding	102.033	114.647	82.326	206.971	145.288	144.249	116.39	65.1722	103.339	174.664	179.909	139.904	139.007	172.748	123.679	111.639	145.899	92.6903
Q68CP9	ARID2	ARID2_HUMAN	AT-rich interactive domain-containing protein 2	3.62e-22	heart morphogenesis,nucleosome disassembly,transcription, DNA-templated,regulation of transcription, DNA-templated,negative regulation of cell proliferation,chromatin modification,negative regulation of cell migration,homeostatic process,embryonic organ development,cardiac muscle cell proliferation,coronary artery morphogenesis	nucleoplasm,plasma membrane,BAF-type complex	DNA binding,protein binding,metal ion binding	172.576	132.547	175.877	205.68	181.017	186.586	167.912	174.938	188.212	211.226	205.908	230.183	199.85	184.587	200.786	199.896	183.823	185.362
Q68CQ4	UTP25	UTP25_HUMAN	U3 small nucleolar RNA-associated protein 25 homolog	0.00152667	maturation of SSU-rRNA from tricistronic rRNA transcript (SSU-rRNA, 5.8S rRNA, LSU-rRNA),rRNA processing,multicellular organism development	nucleoplasm,nucleolus,small-subunit processome	RNA binding,protein binding,rRNA binding,U3 snoRNA binding	86.3563	100.592	119.991	59.2891	67.833	83.8849	99.3486	115.069	69.4513	79.6408	40.5611	51.8499	77.0214	66.8222	105.81	86.1515	81.9979	85.8438
Q68D91	MBLAC2	MBLC2_HUMAN	Metallo-beta-lactamase domain-containing protein 2	3.68e-15	biological_process	extracellular exosome	molecular_function,hydrolase activity,metal ion binding	312.989	247.585	272.135	225.331	301.613	292.883	256.951	329.08	336.097	255.489	301.346	307.572	252.186	265.445	297.891	286.709	330.06	327.615
Q68DH5	LMBRD2	LMBD2_HUMAN	G-protein coupled receptor-associated protein LMBRD2	0.000120758		membrane,integral component of membrane		30.6732	67.6925	31.7539	36.7698	29.9602	34.5809	46.5435	38.0172	48.0855	33.1062	32.3058	20.3259	50.4714	33.1194	32.9258	41.9763	44.9194	38.1065
Q68E01	INTS3	INT3_HUMAN	Integrator complex subunit 3	8.25e-13	DNA repair,cellular response to DNA damage stimulus,mitotic cell cycle checkpoint,response to ionizing radiation,snRNA processing,snRNA transcription from RNA polymerase II promoter	nucleus,nucleoplasm,nucleolus,integrator complex,SOSS complex	protein binding	205.438	210.376	190.486	221.994	281.617	258.666	195.305	176.252	175.097	127.934	225.62	167.854	186.725	189.574	187.762	186.706	161.94	153.303
Q68EM7	ARHGAP17	RHG17_HUMAN	Rho GTPase-activating protein 17	0.0052131	signal transduction,positive regulation of GTPase activity,regulation of small GTPase mediated signal transduction	nucleus,cytosol,plasma membrane,bicellular tight junction	GTPase activator activity,protein binding,SH3 domain binding	91.0581	128.979	139.003	156.187	121.234	142.115	100.695	66.8802	119.123	126.63	161.301	101.971	92.4774	134.653	150.588	104.655	141.08	124.134
Q69YN2	CWF19L1	C19L1_HUMAN	CWF19-like protein 1	0.00592393	biological_process	cellular_component	molecular_function,catalytic activity	188.654	220.619	183.551	240.895	254.632	255.617	206.301	222.203	241.919	258.767	274.617	263.037	221.373	251.575	220.82	247.326	232.744	263.849
Q69YN4	VIRMA	VIR_HUMAN	Protein virilizer homolog	4.87e-29	mRNA processing,RNA splicing,mRNA methylation	nucleoplasm,cytosol,nuclear body,nuclear speck,MIS complex	RNA binding	184.882	205.541	262.452	257.735	232.703	264.152	217.491	149.131	217.262	270.258	305.921	271.179	259.597	279.343	339.653	256.195	227.423	205.477
Q69YQ0	SPECC1L	CYTSA_HUMAN	Cytospin-A	1.68e-25	negative regulation of microtubule depolymerization,cell cycle,cell adhesion,cell migration,actin cytoskeleton organization,negative regulation of actin filament depolymerization,cell division	microtubule organizing center,spindle,cytosol,gap junction,actin cytoskeleton,filamentous actin		413.468	435.22	419.278	417.968	397.839	406.144	457.762	422.15	411.042	365.942	441.979	424.572	363.129	344.237	428.299	395.974	479.541	486.317
Q6AI08	HEATR6	HEAT6_HUMAN	HEAT repeat-containing protein 6	0.00188428			RNA binding	75.2962	82.9958	91.6492	94.879	93.9849	115.475	79.5548	61.9247	78.9396	94.5386	64.5605	90.3878	70.6085	110.937	69.4058	81.0074	87.0446	70.5533
Q6BDS2	UHRF1BP1	URFB1_HUMAN	UHRF1-binding protein 1	4.37e-09			protein binding,identical protein binding,histone deacetylase binding	144.097	86.4059	121.842	96.1725	122.014	81.8667	120.839	97.3777	117.925	147.65	95.9748	95.1302	159.392	95.2014	133.311	106.52	80.707	123.809
Q6DD88	ATL3	ATLA3_HUMAN	Atlastin-3	0.00683147	endoplasmic reticulum organization,Golgi organization,protein homooligomerization,ER to Golgi vesicle-mediated transport	endoplasmic reticulum,endoplasmic reticulum membrane,membrane,integral component of membrane,endoplasmic reticulum tubular network	GTPase activity,protein binding,GTP binding,identical protein binding	126.859	87.4311	95.503	104.625	82.1956	93.8729	120.462	86.7823	87.5741	98.3898	64.1964	62.0158	66.3969	74.8204	69.9568	84.4087	70.226	70.949
Q6DHV7	ADAL	ADAL_HUMAN	Adenosine deaminase-like protein	0.00739689	nucleotide metabolic process,drug metabolic process,purine-containing compound salvage	cytosol	adenosine deaminase activity,metal ion binding	47.238	41.9824	57.4234	37.3289	37.3633	60.3196	34.9317	65.0132	46.0652	41.2827	35.4255	45.7906	58.0351	24.823	47.4304	34.084	17.3195	48.0772
Q6DKI1	RPL7L1	RL7L_HUMAN	60S ribosomal protein L7-like 1	4.88e-24	maturation of LSU-rRNA from tricistronic rRNA transcript (SSU-rRNA, 5.8S rRNA, LSU-rRNA),blastocyst formation,cytoplasmic translation	nucleolus,cytosolic large ribosomal subunit	RNA binding,structural constituent of ribosome	160.825	214.291	241.424	280.951	278.496	305.282	224.439	158.749	201.831	231.663	211.447	238.608	244.946	278.597	218.02	192.406	200.424	236.242
Q6DKJ4	NXN	NXN_HUMAN	Nucleoredoxin	1.29e-14	Wnt signaling pathway,cell differentiation,negative regulation of Wnt signaling pathway,negative regulation of protein ubiquitination,cell redox homeostasis,oxidation-reduction process,cardiovascular system development,cellular oxidant detoxification	nucleus,cytoplasm,cytosol	thioredoxin-disulfide reductase activity,protein-disulfide reductase activity	907.788	837.28	816.635	1056.44	1133.55	1128.18	1040.7	1104.62	1059.43	1100.72	1084.58	1182.24	1008.04	1065.35	968.623	1061.92	1151.01	1008.22
Q6DKK2	TTC19	TTC19_HUMAN	Tetratricopeptide repeat protein 19, mitochondrial	0.000161136	cytokinesis,mitochondrial respiratory chain complex III assembly	mitochondrion,mitochondrial inner membrane,centrosome,midbody	protein binding	327.713	191.45	247.008	187.586	215.537	196.817	227.681	162.167	161.826	178.838	172.034	163.356	208.775	216.809	167.117	149.395	204.809	199.81
Q6DN90	IQSEC1	IQEC1_HUMAN	IQ motif and SEC7 domain-containing protein 1	1.05e-40	actin cytoskeleton organization,regulation of ARF protein signal transduction,positive regulation of GTPase activity	nucleolus,cytoplasm,membrane,intracellular membrane-bounded organelle	ARF guanyl-nucleotide exchange factor activity,protein binding,lipid binding	390.567	381.319	441.005	372.143	422.171	493.549	478.222	417.135	452.875	417.155	402.301	477.687	417.707	489.178	392.686	436.697	371.644	430.214
Q6F5E8	CARMIL2	CARL2_HUMAN	Capping protein, Arp2/3 and myosin-I linker protein 2	6.01e-05	establishment or maintenance of cell polarity,positive regulation of lamellipodium assembly,maintenance of cell polarity,positive regulation of cell migration,wound healing, spreading of cells,actin filament network formation,establishment or maintenance of monopolar cell polarity,positive regulation of extracellular matrix disassembly,positive regulation of ruffle assembly,positive regulation of lamellipodium organization,negative regulation of barbed-end actin filament capping	ruffle,cytoplasm,plasma membrane,actin cytoskeleton,membrane,lamellipodium,extrinsic component of cytoplasmic side of plasma membrane,cell leading edge,macropinosome,intermediate filament cytoskeleton	phospholipid binding,protein complex binding	71.9285	39.8882	46.5649	43.8728	57.8837	62.1459	50.8773	56.9237	47.9457	43.5858	44.1556	47.5335	53.0133	33.429	25.2361	67.0523	55.1249	37.3889
Q6FI81	CIAPIN1	CPIN1_HUMAN	Anamorsin	7.8e-22	apoptotic process,iron-sulfur cluster assembly,hemopoiesis,methylation,negative regulation of apoptotic process	nucleoplasm,nucleolus,cytoplasm,mitochondrion,mitochondrial intermembrane space	protein binding,methyltransferase activity,metal ion binding,2 iron, 2 sulfur cluster binding	1172.76	951.872	1097.73	1086.5	1097.62	1127.32	1106.5	1007.46	983.912	1034.5	1023.75	988.66	1235.93	1187.07	1194.54	1033.06	1011.53	1115.38
Q6FIF0	ZFAND6	ZFAN6_HUMAN	AN1-type zinc finger protein 6	0.00351968	protein targeting to peroxisome,apoptotic process,negative regulation of apoptotic process,regulation of I-kappaB kinase/NF-kappaB signaling,cellular response to tumor necrosis factor	cellular_component,cytoplasm	molecular_function,DNA binding,protein binding,zinc ion binding,polyubiquitin binding	42.5033	41.3902	64.7862	55.3385	47.2902	69.827	67.4876	73.3419	53.7214	120.606	76.0006	74.6076	92.2046	53.0245	68.0031	43.4354	101.377	62.9195
Q6GMV2	SMYD5	SMYD5_HUMAN	SET and MYND domain-containing protein 5	5.01e-38	biological_process,methylation	cellular_component	molecular_function,methyltransferase activity,metal ion binding	345.759	357.672	385.854	278.031	362.716	403.247	351.748	361.949	342.26	408.439	394.93	354.088	388.072	394.425	394.425	411.233	332.509	365.636
Q6GMV3	PTRHD1	PTRD1_HUMAN	Putative peptidyl-tRNA hydrolase PTRHD1	0.000349829		extracellular exosome	aminoacyl-tRNA hydrolase activity	142.573	118.593	144.317	131.14	65.7187	134.706	111.577	113.536	131.669	115.249	113.969	75.7144	124.98	97.3293	120.479	177.825	100.234	126.803
Q6GYQ0	RALGAPA1	RGPA1_HUMAN	Ral GTPase-activating protein subunit alpha-1	0.00138634	regulation of small GTPase mediated signal transduction,activation of GTPase activity	nucleus,cytoplasm	GTPase activator activity,protein heterodimerization activity	198.361	99.837	291.043	190.529	343.098	146.911	177.277	174.52	218.23	115.109	209.11	202.934	128.212	160.249	189.651	206.563	209.709	163.405
Q6I9Y2	THOC7	THOC7_HUMAN	THO complex subunit 7 homolog	0.00549373	termination of RNA polymerase II transcription,RNA export from nucleus,mRNA export from nucleus,RNA splicing,mRNA 3'-end processing,viral mRNA export from host cell nucleus	transcription export complex,THO complex,THO complex part of transcription export complex,nucleus,nucleoplasm,cytoplasm,cytosol,nuclear speck,nuclear chromosome, telomeric region	RNA binding,protein binding	62.9194	82.2374	87.0723	70.0108	63.2838	67.9835	80.8753	55.8934	51.8285	63.8024	96.1619	64.3818	72.1082	70.1002	88.5847	64.246	99.1189	57.3106
Q6IA69	NADSYN1	NADE_HUMAN	Glutamine-dependent NAD(+) synthetase	1.94e-12	NAD biosynthetic process,NAD metabolic process	cytoplasm,cytosol	NAD+ synthase (glutamine-hydrolyzing) activity,glutaminase activity,protein binding,ATP binding	34.4068	24.3956	39.9722	44.5673	73.7285	82.1924	39.5938	43.1199	35.844	52.7017	61.218	66.8484	55.1219	56.0617	42.0715	13.5138	43.8758	40.6318
Q6IAA8	LAMTOR1	LTOR1_HUMAN	Ragulator complex protein LAMTOR1	4.9e-33	regulation of receptor recycling,endosome organization,lysosome organization,cell cycle arrest,regulation of cholesterol esterification,regulation of cholesterol efflux,cell growth,macroautophagy,positive regulation of TOR signaling,lysosome localization,endosome localization,cellular protein localization,cholesterol homeostasis,neutrophil degranulation,positive regulation of MAPK cascade,positive regulation of GTPase activity,regulation of cholesterol import,cellular response to amino acid stimulus	lysosome,lysosomal membrane,plasma membrane,late endosome membrane,azurophil granule membrane,specific granule membrane,membrane raft,extracellular exosome,Ragulator complex,ficolin-1-rich granule membrane	protein binding,guanyl-nucleotide exchange factor activity,protein complex scaffold	469.977	450.931	414.236	455.991	505.666	471.551	515.778	401.743	503.197	399.523	534.92	357.035	525.612	413.883	463.495	489.667	324.282	405.338
Q6IAN0	DHRS7B	DRS7B_HUMAN	Dehydrogenase/reductase SDR family member 7B	9.51e-07	biological_process,oxidation-reduction process	endoplasmic reticulum membrane,membrane,integral component of membrane	molecular_function,oxidoreductase activity	126.141	151.255	122.278	99.2453	113.604	96.7129	128.949	159.985	111.675	147.441	109.808	157.985	100.337	94.1843	129.387	172.738	153.236	119.045
Q6IBS0	TWF2	TWF2_HUMAN	Twinfilin-2	1.07e-29	positive regulation of lamellipodium assembly,positive regulation of neuron projection development,cell projection organization,negative regulation of actin filament polymerization,regulation of microvillus length,regulation of actin cytoskeleton organization,sequestering of actin monomers,positive regulation of axon extension,barbed-end actin filament capping,cellular response to retinoic acid,cellular response to growth factor stimulus	cytoplasm,cytoskeleton,myofibril,lamellipodium,filopodium,growth cone,stereocilium,perinuclear region of cytoplasm,extracellular exosome	RNA binding,actin monomer binding,protein kinase C binding,protein binding,ATP binding,phosphatidylinositol-4,5-bisphosphate binding,cadherin binding	1132.54	973.98	837.343	877.53	1006.47	919.746	1056.79	1051.82	1032.35	1024.7	1040.57	887.561	1096.16	910.735	932.34	1037.46	967.651	876.137
Q6ICG6	KIAA0930	K0930_HUMAN	Uncharacterized protein KIAA0930	4.09e-18				299.921	284.656	244.322	233.962	253.735	237.29	260.074	273.616	302.785	230.029	240.278	261.345	283.473	227.491	232.491	219.913	307.545	288.722
Q6IN85	PPP4R3A	P4R3A_HUMAN	Serine/threonine-protein phosphatase 4 regulatory subunit 3A	3.43e-16		nucleoplasm,cytoplasm,microtubule organizing center		412.966	354.06	295.551	341.671	397.243	367.864	349.571	433.332	358.435	424.585	379.904	416.899	435.004	353.252	407.662	356.941	364.11	380.24
Q6IQ22	RAB12	RAB12_HUMAN	Ras-related protein Rab-12	1.31e-34	autophagy,small GTPase mediated signal transduction,endosome to lysosome transport,protein transport,positive regulation of macroautophagy,cellular protein catabolic process,membrane organization	Golgi membrane,lysosome,lysosomal membrane,endosome,autophagosome,Golgi apparatus,cytosol,recycling endosome membrane	protein binding,GTP binding,GDP binding	402.285	331.844	349.494	378.011	346.045	326.987	343.757	359.812	340.399	343.375	363.223	338.311	344.647	376.793	328.328	323.937	296.465	327.726
Q6KC79	NIPBL	NIPBL_HUMAN	Nipped-B-like protein	0.00175199	negative regulation of transcription from RNA polymerase II promoter,metanephros development,heart morphogenesis,outflow tract morphogenesis,cellular response to DNA damage stimulus,mitotic sister chromatid cohesion,brain development,sensory perception of sound,stem cell population maintenance,positive regulation of histone deacetylation,maintenance of mitotic sister chromatid cohesion,cellular protein localization,embryonic forelimb morphogenesis,forelimb morphogenesis,external genitalia morphogenesis,positive regulation of multicellular organism growth,ear morphogenesis,regulation of hair cycle,fat cell differentiation,positive regulation of ossification,negative regulation of transcription, DNA-templated,positive regulation of transcription from RNA polymerase II promoter,regulation of embryonic development,embryonic digestive tract morphogenesis,developmental growth,eye morphogenesis,regulation of developmental growth,embryonic viscerocranium morphogenesis,cognition,face morphogenesis,gall bladder development,uterus morphogenesis,cellular response to X-ray	chromatin,nucleus,nucleoplasm,SMC loading complex,extracellular exosome	chromatin binding,protein binding,protein C-terminus binding,mediator complex binding,histone deacetylase binding,protein N-terminus binding,chromo shadow domain binding	196.153	166.817	187.875	244.966	168.559	204.155	162.786	148.438	159.306	146.797	150.963	187.726	209.077	193.171	185.03	187.696	205.15	122.369
Q6KCM7	SLC25A25	SCMC2_HUMAN	Calcium-binding mitochondrial carrier protein SCaMC-2	2.69e-11	response to dietary excess,mitochondrial transport,response to activity,ADP transport,ATP transport,response to food,multicellular organism growth,camera-type eye development,cellular respiration,ATP metabolic process,adipose tissue development,calcium ion transmembrane transport	mitochondrial inner membrane,integral component of membrane,extracellular exosome	ATP transmembrane transporter activity,calcium ion binding,ADP transmembrane transporter activity	332.168	355.995	292.659	409.782	310.504	355.601	376.327	345.776	303.029	317.305	288.101	318.546	267.421	244.294	291.177	323.522	369.229	333.713
Q6L8Q7	PDE12	PDE12_HUMAN	2',5'-phosphodiesterase 12	0.00818987	mRNA processing,RNA phosphodiester bond hydrolysis, exonucleolytic	mitochondrial matrix	poly(A)-specific ribonuclease activity,metal ion binding	127.074	142.247	173.237	96.2379	204.067	148.323	145.947	145.565	148.462	168.085	114.953	170.854	190.149	147.877	147.212	174.829	214.089	243.672
Q6NSW5;Q8TCE6	DENND10P1;DENND10	DE10B_HUMAN;DEN10_HUMAN	Putative DENN domain-containing protein 10 B;DENN domain-containing protein 10	5.11e-09	;	;	;	147.953	150.586	161.663	169.756	135.615	165.64	146.676	166.291	128.411	140.833	171.866	120.884	143.653	155.459	167.762	203.768	213.329	207.911
Q6NUK1	SLC25A24	SCMC1_HUMAN	Calcium-binding mitochondrial carrier protein SCaMC-1	2.63e-21	mitochondrial transport,regulation of cell death,ADP transport,ATP transport,cellular response to oxidative stress,transmembrane transport,cellular response to calcium ion	mitochondrion,mitochondrial inner membrane,integral component of membrane	ATP transmembrane transporter activity,calcium ion binding,ADP transmembrane transporter activity	798.963	824.505	765.763	809.669	667.764	848.686	963.191	883.951	731.674	771.019	695.357	871.02	725.205	671.175	718.933	876.813	810.182	766.118
Q6NUK4	REEP3	REEP3_HUMAN	Receptor expression-enhancing protein 3	0.0070835	nuclear envelope organization,mitotic nuclear division,mitotic nuclear envelope reassembly,cell division	endoplasmic reticulum membrane,microtubule,integral component of membrane		59.8116	64.776	158.72	56.791	69.2095	97.3834	66.9347	95.2207	60.4126	59.5559	76.6886	136.411	41.5617	58.4922	77.7419	79.6848	67.2966	38.2203
Q6NUM9	RETSAT	RETST_HUMAN	All-trans-retinol 13,14-reductase	0.000106227	retinol metabolic process,oxidation-reduction process	nuclear outer membrane,endoplasmic reticulum membrane,membrane,nuclear membrane	oxidoreductase activity,all-trans-retinol 13,14-reductase activity	94.6315	85.374	112.385	144.88	110.733	117.841	97.6114	83.284	99.3197	110.179	111.758	114.401	68.9024	101.042	88.3848	109.396	149.993	166.636
Q6NUQ4	TMEM214	TM214_HUMAN	Transmembrane protein 214	0.00190177	apoptotic process	endoplasmic reticulum,endoplasmic reticulum membrane,Golgi apparatus,cytosol,cytoplasmic microtubule,integral component of membrane		270.296	161.336	187.321	164.85	149.729	176.854	143.501	197.016	188.238	231.644	245.002	246.756	219.326	234.995	190.397	169.294	170.16	201.43
Q6NVY1	HIBCH	HIBCH_HUMAN	3-hydroxyisobutyryl-CoA hydrolase, mitochondrial	1.27e-23	valine catabolic process,branched-chain amino acid catabolic process	mitochondrial matrix,extracellular exosome	3-hydroxyisobutyryl-CoA hydrolase activity	1223.94	1097.04	1227.54	1104.43	1187.49	1200.55	1123.71	1114.04	1273.85	1081	1169.27	1220.6	1113.13	1118.24	1196.83	1208.96	1246.96	1411.87
Q6NW29	RWDD4	RWDD4_HUMAN	RWD domain-containing protein 4	2.31e-07				79.0691	75.022	66.3322	78.703	94.9933	168.756	141.696	73.5939	100.76	119.98	129.61	84.4577	125.344	64.7154	64.504	95.3548	140.708	105.546
Q6NXE6	ARMC6	ARMC6_HUMAN	Armadillo repeat-containing protein 6	1.8e-08	hematopoietic progenitor cell differentiation	cytosol		351.554	480.934	344.198	283.651	363.224	288.46	350.251	396.234	336.158	274.623	345.335	289.236	500.191	266.152	264.349	303.691	321.728	278.402
Q6NXR4	TTI2	TTI2_HUMAN	TELO2-interacting protein 2	0.00194944		nucleoplasm,centrosome,cytosol		64.7802	91.2508	126.73	91.8056	96.1904	158.438	109.711	130.711	65.4624	117.932	119.826	85.1747	64.5845	117.969	90.3156	115.445	142.461	122.464
Q6NYC1	JMJD6	JMJD6_HUMAN	Bifunctional arginine demethylase and lysyl-hydroxylase JMJD6	2.97e-46	kidney development,sprouting angiogenesis,transcription, DNA-templated,regulation of transcription, DNA-templated,mRNA processing,cell surface receptor signaling pathway,heart development,RNA splicing,peptidyl-lysine hydroxylation to 5-hydroxy-L-lysine,lung development,T cell differentiation in thymus,macrophage activation,recognition of apoptotic cell,regulation of mRNA splicing, via spliceosome,erythrocyte development,oxidation-reduction process,retina development in camera-type eye,histone H3-R2 demethylation,histone H4-R3 demethylation	nucleus,nucleoplasm,nucleolus,cytosol,plasma membrane,intracellular ribonucleoprotein complex	RNA binding,single-stranded RNA binding,receptor activity,iron ion binding,protein binding,histone demethylase activity,histone demethylase activity (H3-R2 specific),histone demethylase activity (H4-R3 specific),identical protein binding,protein homodimerization activity,peptidyl-lysine 5-dioxygenase activity	163.574	156.081	177.202	177.015	155.748	146.519	191.289	218.141	153.647	222.562	171.865	168.197	177.223	193.793	168.775	192.776	174.785	180.058
Q6NYC8	PPP1R18	PPR18_HUMAN	Phostensin	1.87e-24		cytoplasm,cytoskeleton	actin binding,protein binding,phosphatase binding	634.344	594.212	538.413	540.698	552.999	539.362	662.548	595.637	614.774	591.583	573.914	600.799	515.664	492.674	555.888	663.38	700.905	666.447
Q6NZY4	ZCCHC8	ZCHC8_HUMAN	Zinc finger CCHC domain-containing protein 8	0.00441751	mRNA splicing, via spliceosome	nucleoplasm,nuclear body,catalytic step 2 spliceosome	RNA binding,protein binding,zinc ion binding	56.6082	113.757	65.4262	51.8589	59.2984	64.6006	84.2946	86.1695	96.062	68.3426	68.8826	82.795	66.782	119.373	53.9905	78.8791	90.6679	66.9321
Q6P158	DHX57	DHX57_HUMAN	Putative ATP-dependent RNA helicase DHX57	0.000234004	RNA processing	mitochondrion	RNA binding,ATP-dependent RNA helicase activity,protein binding,ATP binding,metal ion binding	337.337	241.202	304.34	295.884	322.211	330.668	296.668	310.886	346.768	283.394	221.817	298.434	299.066	313.162	206.818	310.803	312.309	358.941
Q6P1A2	LPCAT3	MBOA5_HUMAN	Lysophospholipid acyltransferase 5	1.28e-07	phospholipid biosynthetic process,phosphatidylserine acyl-chain remodeling,phosphatidylcholine acyl-chain remodeling,phosphatidylethanolamine acyl-chain remodeling,regulation of plasma lipoprotein particle levels	endoplasmic reticulum membrane,membrane,integral component of membrane	1-acylglycerol-3-phosphate O-acyltransferase activity,2-acylglycerol-3-phosphate O-acyltransferase activity,1-acylglycerophosphocholine O-acyltransferase activity	146.594	138.23	147.009	191.454	192.797	172.096	158.856	224.234	143.447	143.915	145.704	150.731	111.65	150.082	107.54	192.903	170.001	131.993
Q6P1J9	CDC73	CDC73_HUMAN	Parafibromin	1.13e-14	negative regulation of transcription from RNA polymerase II promoter,regulation of cell growth,endodermal cell fate commitment,transcription from RNA polymerase II promoter,transcription elongation from RNA polymerase II promoter,mRNA polyadenylation,cell cycle,negative regulation of cell proliferation,histone monoubiquitination,Wnt signaling pathway,protein ubiquitination,stem cell population maintenance,positive regulation of Wnt signaling pathway,positive regulation of mRNA 3'-end processing,protein destabilization,positive regulation of transcription elongation from RNA polymerase II promoter,histone H2B ubiquitination,recruitment of 3'-end processing factors to RNA polymerase II holoenzyme complex,negative regulation of apoptotic process,negative regulation of myeloid cell differentiation,positive regulation of transcription from RNA polymerase II promoter,negative regulation of fibroblast proliferation,negative regulation of epithelial cell proliferation,cellular response to lipopolysaccharide,beta-catenin-TCF complex assembly,negative regulation of G1/S transition of mitotic cell cycle	nuclear chromosome, telomeric region,nucleus,nucleoplasm,cytosol,Cdc73/Paf1 complex	RNA polymerase II core binding,transcription factor activity, RNA polymerase II transcription factor binding,protein binding	224.644	248.324	248.345	278.336	222.12	328.859	213.394	227.731	250.824	311.258	349.555	303.797	301.146	333.009	281.631	276.11	251.646	322.212
Q6P1L5	FAM117B	F117B_HUMAN	Protein FAM117B	5.98e-08			protein binding	127.406	149.934	133.832	109.865	119.256	92.1241	122.104	113.187	85.0748	159.643	130.22	157.198	117.669	109.73	176.483	126.142	113.182	114.007
Q6P1L8	MRPL14	RM14_HUMAN	39S ribosomal protein L14, mitochondrial	1.2e-11	mitochondrial translational elongation,mitochondrial translational termination	mitochondrion,mitochondrial inner membrane,mitochondrial large ribosomal subunit	RNA binding,structural constituent of ribosome	162.433	106.448	145.525	146.552	158.641	99.5828	104.473	108.8	144.022	91.7037	122.748	88.3134	94.8468	123.953	97.0008	114.743	92.397	109.146
Q6P1M0	SLC27A4	S27A4_HUMAN	Long-chain fatty acid transport protein 4	3.2e-15	medium-chain fatty acid transport,long-chain fatty acid metabolic process,lipid metabolic process,transport,response to nutrient,fatty acid transport,long-chain fatty acid transport,very long-chain fatty acid catabolic process,skin development,long-chain fatty acid import	endoplasmic reticulum membrane,plasma membrane,microvillus,membrane,integral component of membrane,brush border membrane	nucleotide binding,long-chain fatty acid-CoA ligase activity,fatty acid transporter activity,very long-chain fatty acid-CoA ligase activity	177.544	214.581	199.271	178.063	217.984	218.487	262.962	233.075	290.408	229.18	212.525	204.295	160.473	204.458	196.391	190.581	254.988	253.45
Q6P1N0	CC2D1A	C2D1A_HUMAN	Coiled-coil and C2 domain-containing protein 1A	2.06e-19	negative regulation of transcription from RNA polymerase II promoter,transcription, DNA-templated,signal transduction,positive regulation of I-kappaB kinase/NF-kappaB signaling	fibrillar center,nucleus,microtubule organizing center,cytosol,plasma membrane,membrane,extracellular exosome	RNA polymerase II core promoter proximal region sequence-specific DNA binding,RNA polymerase II transcription factor activity, sequence-specific DNA binding,transcriptional repressor activity, RNA polymerase II core promoter proximal region sequence-specific binding,signal transducer activity,protein binding,cadherin binding	224.263	285.971	276.02	256.017	234.956	277.386	309.841	261.857	302.604	273.729	250.185	211.218	211.609	201.247	214.014	290.512	327.727	265.013
Q6P1N9	TATDN1	TATD1_HUMAN	Putative deoxyribonuclease TATDN1	3.1e-06	DNA catabolic process,nucleic acid phosphodiester bond hydrolysis	nucleoplasm	deoxyribonuclease activity,protein binding,endodeoxyribonuclease activity, producing 5'-phosphomonoesters,metal ion binding	378.706	440.518	389.995	314.108	261.745	354.727	322.128	282.777	357.981	391.078	427.678	432.213	421.964	390.031	432.601	262.411	400.11	399.972
Q6P1Q0	LETMD1	LTMD1_HUMAN	LETM1 domain-containing protein 1	4.24e-15	cellular metal ion homeostasis	nucleoplasm,mitochondrion,mitochondrial outer membrane,mitochondrial inner membrane,integral component of membrane	protein binding,ribosome binding	62.3362	62.8716	52.5046	85.9586	79.5935	52.8977	54.3714	46.2285	69.0972	87.8857	60.3257	72.2219	70.0811	85.9131	45.7455	61.3605	72.9399	69.0553
Q6P1X6	C8orf82	CH082_HUMAN	UPF0598 protein C8orf82	4.02e-16				387.717	424.611	472.067	348.748	380.122	301.422	429.22	417.034	370.971	320.196	306.429	347.064	307.847	319.566	337.445	341.628	367.581	398.269
Q6P2E9	EDC4	EDC4_HUMAN	Enhancer of mRNA-decapping protein 4	8.67e-23	biological_process,deadenylation-independent decapping of nuclear-transcribed mRNA,exonucleolytic nuclear-transcribed mRNA catabolic process involved in deadenylation-dependent decay	cytoplasmic mRNA processing body,nucleus,nucleoplasm,cytoplasm,cytosol,membrane	protein binding	795.348	822.882	942.331	815.274	926.197	867.532	810.766	916.661	967.398	985.025	1022.98	1016.86	884.451	772.878	913.523	945.139	1016.29	1097.36
Q6P2Q9	PRPF8	PRP8_HUMAN	Pre-mRNA-processing-splicing factor 8	2.25e-30	spliceosomal tri-snRNP complex assembly,RNA splicing, via transesterification reactions,mRNA splicing, via spliceosome,mRNA processing,RNA splicing,cellular response to lipopolysaccharide,cellular response to tumor necrosis factor	nucleus,nucleoplasm,U5 snRNP,membrane,nuclear speck,catalytic step 2 spliceosome	RNA binding,protein binding,U6 snRNA binding,U5 snRNA binding,K63-linked polyubiquitin binding	2057.12	2097.49	2336.27	2520.34	2642.07	2752	2280.77	2529.15	2330.25	2543.75	2561.57	2581.9	2455.39	2278.25	2417.7	2408.08	2267.5	2404.87
Q6P3W7	SCYL2	SCYL2_HUMAN	SCY1-like protein 2	4.76e-24	positive regulation of receptor internalization,protein phosphorylation,endosome to lysosome transport,negative regulation of canonical Wnt signaling pathway,receptor internalization involved in canonical Wnt signaling pathway,positive regulation of clathrin-dependent endocytosis	Golgi apparatus,endosome membrane,clathrin-coated vesicle,perinuclear region of cytoplasm	protein kinase activity,receptor binding,protein binding,ATP binding	464.248	445.35	466.974	458.336	485.399	456.38	567.064	552.744	546.27	548.733	617.923	577.655	471.085	515.703	500.521	709.994	685.756	548.833
Q6P3X3	TTC27	TTC27_HUMAN	Tetratricopeptide repeat protein 27	1.67e-16	biological_process	cellular_component	molecular_function	67.3464	45.4184	23.0579	46.2827	50.4884	55.9627	61.7773	36.4925	49.4005	51.8808	48.5856	46.928	48.5997	41.5263	44.7374	56.0082	47.4783	43.8075
Q6P4A7	SFXN4	SFXN4_HUMAN	Sideroflexin-4	0.00819013	ion transmembrane transport,iron ion homeostasis	mitochondrial inner membrane,integral component of membrane	ion transmembrane transporter activity	54.1038	97.2028	58.5782	78.366	66.4007	49.417	68.9235	71.0145	34.0562	95.6902	91.6539	51.3184	66.7063	61.8839	56.2417	42.0351	88.9519	61.6788
Q6P4R8	NFRKB	NFRKB_HUMAN	Nuclear factor related to kappa-B-binding protein	0.00626582	DNA repair,DNA recombination,regulation of transcription, DNA-templated,transcription from RNA polymerase II promoter,inflammatory response,protein deubiquitination	nucleus,nucleoplasm,Ino80 complex	protease binding,DNA binding,protein binding	100.69	155.929	146.062	146.773	90.0553	178.954	114.828	151.903	117.146	208.822	179.366	162.542	166.456	108.726	164.087	108.771	154.187	172.068
Q6P587	FAHD1	FAHD1_HUMAN	Acylpyruvase FAHD1, mitochondrial	6.22e-18	metabolic process	nucleoplasm,mitochondrion,mitochondrial inner membrane,cytosol	oxaloacetate decarboxylase activity,acetylpyruvate hydrolase activity,fumarylpyruvate hydrolase activity,metal ion binding,acylpyruvate hydrolase activity	472.742	600.998	493.147	566.163	470.866	425.846	538.584	583.072	455.317	417.659	509.525	481.525	454.541	396.543	483.106	438.635	558.762	545.021
Q6P6C2	ALKBH5	ALKB5_HUMAN	RNA demethylase ALKBH5	9.05e-12	response to hypoxia,DNA dealkylation involved in DNA repair,mRNA processing,mRNA export from nucleus,spermatogenesis,cell differentiation,oxidative single-stranded RNA demethylation	nucleus,nucleoplasm,Golgi apparatus,cytosol,nuclear speck	RNA binding,oxidoreductase activity, acting on paired donors, with incorporation or reduction of molecular oxygen, 2-oxoglutarate as one donor, and incorporation of one atom each of oxygen into both donors,oxidative RNA demethylase activity,metal ion binding	391.844	419.828	214.853	338.661	367.576	336.075	430.511	392.783	448.005	382.062	348.381	369.479	329.157	294.213	232.024	378.807	270.237	378.201
Q6P996	PDXDC1	PDXD1_HUMAN	Pyridoxal-dependent decarboxylase domain-containing protein 1	8.71e-25	carboxylic acid metabolic process	Golgi apparatus,intracellular membrane-bounded organelle	carboxy-lyase activity,pyridoxal phosphate binding,cadherin binding	372.567	258.615	329.175	401.236	345.95	303.051	346.305	403.691	353.069	326.606	337.177	421.746	389.083	349.49	352.083	348.139	364.505	301.638
Q6P9B6	MEAK7	MEAK7_HUMAN	MTOR-associated protein MEAK7	3.71e-23	negative regulation of oxidative stress-induced neuron death	lysosomal membrane	protein binding	881.79	918.228	836.759	726.516	825.475	927.242	826.747	848.457	897.691	774.734	814.991	905.878	746.401	748.495	695.906	899.445	890.079	873.919
Q6P9B9	INTS5	INT5_HUMAN	Integrator complex subunit 5	7.44e-29	snRNA processing,snRNA transcription from RNA polymerase II promoter	nucleus,nucleoplasm,membrane,integral component of membrane,nuclear membrane,integrator complex	protein binding	125.738	60.5116	113.264	113.931	120.071	85.455	147.362	102.196	143.594	93.597	82.7221	101.885	92.5378	96.759	110.375	101.599	116.957	125.84
Q6PCE3	PGM2L1	PGM2L_HUMAN	Glucose 1,6-bisphosphate synthase	1.04e-20	glucose metabolic process,phosphorylation	cytosol	intramolecular transferase activity, phosphotransferases,metal ion binding,glucose-1,6-bisphosphate synthase activity	6755.13	6551.35	6822.76	5443.64	5801.75	5647.32	7106.7	7016.65	6919.17	6598.05	7097.63	7507.8	5737.14	5774.65	6086.5	7428.86	7296	7890.84
Q6PCT2	FBXL19	FXL19_HUMAN	F-box/LRR-repeat protein 19	0.00553411	protein polyubiquitination,proteasome-mediated ubiquitin-dependent protein catabolic process	cytosol,SCF ubiquitin ligase complex	DNA binding,ubiquitin-protein transferase activity,protein binding,zinc ion binding	59.2056	21.2442	41.7176	48.1674	74.1039	31.2107	46.36	59.1243	72.3569	41.6164	52.445	19.8017	32.1211	44.2883	37.571	52.7756	55.8288	27.3776
Q6PD62	CTR9	CTR9_HUMAN	RNA polymerase-associated protein CTR9 homolog	2.51e-08	negative regulation of transcription from RNA polymerase II promoter,endodermal cell fate commitment,inner cell mass cell differentiation,trophectodermal cell differentiation,blastocyst growth,transcription from RNA polymerase II promoter,transcription elongation from RNA polymerase II promoter,JAK-STAT cascade,histone monoubiquitination,Wnt signaling pathway,protein ubiquitination,stem cell population maintenance,positive regulation of transcription elongation from RNA polymerase II promoter,histone H2B ubiquitination,negative regulation of myeloid cell differentiation,positive regulation of transcription from RNA polymerase II promoter,positive regulation of histone H3-K4 methylation,interleukin-6-mediated signaling pathway,cellular response to lipopolysaccharide,histone H3-K4 trimethylation,negative regulation of mRNA polyadenylation,regulation of genetic imprinting,positive regulation of histone H3-K79 methylation,positive regulation of histone H2B ubiquitination	nucleoplasm,Cdc73/Paf1 complex,nuclear speck,transcriptionally active chromatin	RNA polymerase II core binding,protein binding,SH2 domain binding	443.068	316.584	408.915	446.825	415.572	438.075	395.065	427.713	348.836	359.414	412.815	377.274	351.848	400.082	358.665	371.734	473.243	387.787
Q6PD74	AAGAB	AAGAB_HUMAN	Alpha- and gamma-adaptin-binding protein p34	0.00269771	protein transport	cytoplasm,cytosol,nuclear speck	protein binding	74.4216	84.8426	53.3484	162.144	127.802	126.733	30.2811	53.1376	61.6746	88.7992	83.3368	106.323	116.537	106.851	68.3175	139.174	64.7022	48.7911
Q6PGP7	TTC37	TTC37_HUMAN	Tetratricopeptide repeat protein 37	1.15e-29	exonucleolytic nuclear-transcribed mRNA catabolic process involved in deadenylation-dependent decay	nucleus,nucleoplasm,cytoplasm,cytosol,transcriptionally active chromatin,Ski complex	protein binding	399.928	389.92	420.83	483.78	515.385	472.357	403.887	434.035	458.494	469.347	493.952	449.766	429.977	443.748	473.94	418.734	482.694	449.821
Q6PHR2	ULK3	ULK3_HUMAN	Serine/threonine-protein kinase ULK3	0.00112865	autophagy,negative regulation of smoothened signaling pathway,positive regulation of smoothened signaling pathway,protein autophosphorylation,cellular senescence	pre-autophagosomal structure,cytoplasm,ciliary tip	protein serine/threonine kinase activity,protein binding,ATP binding	94.1642	41.689	79.8261	34.5671	51.525	55.7461	39.4534	62.1093	81.0826	33.1546	46.0001	46.5892	22.109	33.512	43.9618	74.2863	70.7414	66.3484
Q6PI48	DARS2	SYDM_HUMAN	Aspartate--tRNA ligase, mitochondrial	6e-29	tRNA aminoacylation for protein translation,tRNA aminoacylation,mitochondrial asparaginyl-tRNA aminoacylation	nucleus,mitochondrion,mitochondrial matrix	tRNA binding,aspartate-tRNA ligase activity,protein binding,ATP binding,protein homodimerization activity,aspartate-tRNA(Asn) ligase activity	366.362	445.386	412.616	398.688	433.591	401.921	351.591	378.74	353.676	376.248	347.831	355.121	332.207	377.533	346.671	341.404	384.6	342.643
Q6PI78	TMEM65	TMM65_HUMAN	Transmembrane protein 65	4.75e-30	cardiac ventricle development,regulation of cardiac conduction	mitochondrion,plasma membrane,intercalated disc,integral component of membrane		1270.66	1754.43	1635.4	1498.58	1438.59	1295.95	1738.14	1616.81	1707.23	1330.23	1490.88	1472.83	1042.51	1177.95	1233.03	1242.9	1518.63	1532.82
Q6PJG9	LRFN4	LRFN4_HUMAN	Leucine-rich repeat and fibronectin type-III domain-containing protein 4	0.00680083	axonogenesis	proteinaceous extracellular matrix,extracellular space,plasma membrane,cell surface,integral component of membrane	protein binding	37.2481	46.3139	45.9985	48.5606	57.5301	48.5014	42.6661	33.522	49.5654	56.3583	35.4698	53.8584	63.7791	15.1403	36.7805	46.5349	62.1123	49.8
Q6PJT7	ZC3H14	ZC3HE_HUMAN	Zinc finger CCCH domain-containing protein 14	2.68e-11		nucleus,nucleolus,cytoplasm,nuclear speck	RNA binding,protein binding,metal ion binding	222.558	177.936	252.69	209.686	201.193	249.782	230.987	150.696	182.14	261.19	215.15	248.841	177.107	255.758	212.037	267.901	198.221	250.804
Q6PJW8	CNST	CNST_HUMAN	Consortin	0.00553411	negative regulation of phosphatase activity,positive regulation of Golgi to plasma membrane protein transport	trans-Golgi network,plasma membrane,membrane,integral component of membrane,transport vesicle,intracellular membrane-bounded organelle,protein complex	protein binding,phosphatase binding,connexin binding	30.9677	27.1382	36.6367	20.1555	19.2128	28.5113	48.2881	29.1941	22.3973	24.9276	29.5769	26.5778	12.0772	31.3206	36.0532	29.2436	37.287	32.3084
Q6PKG0	LARP1	LARP1_HUMAN	La-related protein 1	4.07e-19	translational initiation,cell proliferation,positive regulation of macroautophagy,negative regulation of translation,TOR signaling,TORC1 signaling,positive regulation of viral genome replication,positive regulation of translation,mRNA stabilization,cellular response to rapamycin,response to amino acid starvation	cytoplasm,cytoplasmic stress granule,membrane,polysome,TORC1 complex	RNA cap binding,RNA binding,mRNA 3'-UTR binding,protein binding,eukaryotic initiation factor 4E binding,translation activator activity,translation initiation factor binding,cadherin binding,mRNA 5'-UTR binding	765.29	757.209	795.573	744.091	862.244	736.766	880.473	713.964	733.89	936.93	813.946	901.688	871.608	807.368	874.205	806.094	803.995	823.563
Q6PL18	ATAD2	ATAD2_HUMAN	ATPase family AAA domain-containing protein 2	0.000462609	chromatin organization,transcription, DNA-templated,regulation of transcription from RNA polymerase II promoter,negative regulation of chromatin silencing,positive regulation of transcription, DNA-templated,positive regulation of transcription from RNA polymerase II promoter	nucleus,nucleoplasm,extracellular exosome	chromatin binding,ATP binding,ATPase activity,histone binding	95.2157	142.851	107.769	130.472	123.382	91.3204	49.9834	65.7618	134.695	108.072	103.433	94.1726	125.247	113.464	87.1257	149.313	69.7907	69.3116
Q6PL24	TMED8	TMED8_HUMAN	Protein TMED8	6.71e-10	transport	integral component of membrane		594.071	566.766	635.619	692.665	691.826	733.351	775.39	585.015	538.259	930.488	743.72	783.171	1036.33	694.318	834.94	599.966	767.106	632.074
Q6PML9	SLC30A9	ZNT9_HUMAN	Zinc transporter 9	7.08e-22	nucleotide-excision repair,transcription, DNA-templated,zinc II ion transport,positive regulation of transcription from RNA polymerase II promoter,cation transmembrane transport	nucleus,cytoskeleton,integral component of membrane	chromatin binding,transcription factor activity, sequence-specific DNA binding,cation transmembrane transporter activity,ligand-dependent nuclear receptor binding,ligand-dependent nuclear receptor transcription coactivator activity	89.0826	104.961	56.8809	65.8757	117.817	86.8787	99.7466	98.6542	100.733	111.189	100.935	77.2192	77.5996	89.6734	113.662	93.1977	91.1469	92.095
Q6QNY0	BLOC1S3	BL1S3_HUMAN	Biogenesis of lysosome-related organelles complex 1 subunit 3	2.38e-08	eye development,anterograde axonal transport,platelet activation,neuron projection development,melanosome transport,melanosome organization,endosome to melanosome transport,pigmentation,anterograde synaptic vesicle transport,platelet dense granule organization	cytosol,transport vesicle,BLOC-1 complex,axon cytoplasm	molecular_function,protein binding	32.4399	70.1325	52.3647	17.8295	50.5669	21.0266	39.1843	51.6821	53.7028	52.0814	52.2578	73.0925	45.5303	37.7298	40.0691	46.1217	64.2278	57.6001
Q6QNY1	BLOC1S2	BL1S2_HUMAN	Biogenesis of lysosome-related organelles complex 1 subunit 2	0.0069843	anterograde axonal transport,extrinsic apoptotic signaling pathway via death domain receptors,neuron projection development,lysosome localization,melanosome organization,anterograde synaptic vesicle transport,platelet dense granule organization,mitochondrial outer membrane permeabilization	gamma-tubulin complex,mitochondrion,lysosomal membrane,BLOC-1 complex,BORC complex,axon cytoplasm	protein binding,gamma-tubulin binding	109.818	96.3512	88.5888	107.94	134.796	110.995	129.32	122.043	105.213	111.217	102.14	139.06	110.502	133.433	106.142	139.202	113.938	83.8804
Q6STE5	SMARCD3	SMRD3_HUMAN	SWI/SNF-related matrix-associated actin-dependent regulator of chromatin subfamily D member 3	4e-13	positive regulation of neuroblast proliferation,secondary heart field specification,cardiac right ventricle formation,neural retina development,nucleosome disassembly,chromatin remodeling,transcription, DNA-templated,regulation of transcription from RNA polymerase II promoter,positive regulation of G2/M transition of mitotic cell cycle,chromatin modification,muscle cell differentiation,regulation of protein binding,cellular lipid metabolic process,positive regulation of transcription, DNA-templated,positive regulation of smooth muscle cell differentiation	nuclear chromatin,nucleus,nucleoplasm,SWI/SNF complex,npBAF complex,nBAF complex	chromatin binding,transcription coactivator activity,receptor binding,transcription factor binding,nuclear hormone receptor binding	427.665	453.483	336.716	394.491	367.336	441.859	394.887	448.372	390.854	382.512	383.163	414.688	449.608	391.567	367.283	345.883	344.692	396.305
Q6SZW1	SARM1	SARM1_HUMAN	NAD(+) hydrolase SARM1	4.04e-30	signal transduction,response to glucose,negative regulation of MyD88-independent toll-like receptor signaling pathway,regulation of apoptotic process,innate immune response,regulation of dendrite morphogenesis,regulation of neuron death	cytoplasm,mitochondrion,cytosol,microtubule,cell junction,axon,dendrite,extrinsic component of mitochondrial outer membrane,synapse	protein binding	1363.44	1447.47	1496.68	1479.59	1622.82	1671.31	1685.93	1651.13	1753.61	1600.04	1469.33	1638.84	1270.84	1430.25	1333.64	1658.47	1691.77	1628.54
Q6UB35	MTHFD1L	C1TM_HUMAN	Monofunctional C1-tetrahydrofolate synthase, mitochondrial	1.14e-13	neural tube closure,folic acid-containing compound metabolic process,purine nucleobase biosynthetic process,10-formyltetrahydrofolate biosynthetic process,formate metabolic process,tetrahydrofolate interconversion,tetrahydrofolate metabolic process,folic acid metabolic process,embryonic neurocranium morphogenesis,embryonic viscerocranium morphogenesis,oxidation-reduction process	mitochondrion,mitochondrial matrix,membrane	formate-tetrahydrofolate ligase activity,methenyltetrahydrofolate cyclohydrolase activity,methylenetetrahydrofolate dehydrogenase (NADP+) activity,ATP binding,protein homodimerization activity	562.891	645.445	584.539	588.727	722.305	707.352	662.261	549.229	494.289	523.679	663.353	498.918	559.816	535.92	540.148	632.767	651.94	545.741
Q6UN15	FIP1L1	FIP1_HUMAN	Pre-mRNA 3'-end-processing factor FIP1	6.71e-09	mRNA splicing, via spliceosome,termination of RNA polymerase II transcription,mRNA polyadenylation,mRNA export from nucleus,mRNA 3'-end processing,pre-mRNA cleavage required for polyadenylation	nucleoplasm,mRNA cleavage and polyadenylation specificity factor complex	RNA binding,protein binding	498.152	362.921	407.516	493.378	442.255	355.733	439.291	415.196	660.414	517.514	330.868	394.824	716.482	392.771	435.515	479.542	451.935	734.119
Q6UUV9	CRTC1	CRTC1_HUMAN	CREB-regulated transcription coactivator 1	7.58e-26	transcription, DNA-templated,memory,viral process,positive regulation of CREB transcription factor activity,entrainment of circadian clock by photoperiod,positive regulation of transcription from RNA polymerase II promoter,rhythmic process,protein homotetramerization,membrane hyperpolarization,energy homeostasis,positive regulation of dendrite development,positive regulation of long-term synaptic potentiation	nucleus,nucleoplasm,cytoplasm,cytosol,plasma membrane,nuclear body,dendrite,neuronal cell body,synapse	protein binding,cAMP response element binding protein binding	260.353	284.664	360.572	264.091	205.087	277.486	263.129	220.233	270.514	255.19	163.249	306.764	267.196	281.634	379.345	322.66	243.82	267.952
Q6UW63	POGLUT2	PLGT2_HUMAN	Protein O-glucosyltransferase 2	0.00477403	glycolipid metabolic process	endoplasmic reticulum lumen	glucosyltransferase activity	263.159	289.335	193.885	234.423	202.675	278.892	302.042	380.042	360.058	207.11	356.833	322.77	323.744	267.078	215.353	371.705	381.98	292.896
Q6UW68	TMEM205	TM205_HUMAN	Transmembrane protein 205	2.78e-08		integral component of membrane,extracellular exosome		274.971	199.028	77.1103	243.425	200.07	171.345	237.265	163.816	233.833	146.554	208.956	158.527	275.33	171.185	194.399	240.574	148.839	94.3583
Q6UWE0	LRSAM1	LRSM1_HUMAN	E3 ubiquitin-protein ligase LRSAM1	4.27e-15	protein polyubiquitination,autophagy,signal transduction,protein catabolic process,negative regulation of endocytosis,viral budding,protein autoubiquitination,ubiquitin-dependent endocytosis,positive regulation of xenophagy,positive regulation of autophagosome assembly,anion transmembrane transport	cytoplasm,cytosol,plasma membrane,membrane,ion channel complex	ubiquitin-protein transferase activity,protein binding,zinc ion binding,ubiquitin protein ligase activity,volume-sensitive anion channel activity	347.763	317.166	313.319	294.692	385.397	351.75	369.474	360.765	384.574	344.632	306.409	373.629	284.117	318.246	391.175	352.676	355.432	435.96
Q6UWP7	LCLAT1	LCLT1_HUMAN	Lysocardiolipin acyltransferase 1	6.73e-23	phosphatidic acid biosynthetic process,multicellular organism development,CDP-diacylglycerol biosynthetic process,triglyceride biosynthetic process,cardiolipin acyl-chain remodeling	endoplasmic reticulum,endoplasmic reticulum membrane,cytosol,membrane,integral component of membrane	1-acylglycerol-3-phosphate O-acyltransferase activity,protein binding,O-acyltransferase activity	179.208	135.232	123.269	103.428	116.892	114.842	77.2248	81.9603	89.8671	100.797	125.509	124.827	137.045	135.804	127.547	110.33	124.858	97.5293
Q6UX04	CWC27	CWC27_HUMAN	Spliceosome-associated protein CWC27 homolog	0.00178313	mRNA splicing, via spliceosome,protein peptidyl-prolyl isomerization,protein folding	nucleoplasm,catalytic step 2 spliceosome	peptidyl-prolyl cis-trans isomerase activity	78.0171	48.3673	52.9369	39.5233	48.0286	41.0989	28.528	35.522	46.5307	54.484	45.8649	65.7559	66.0534	45.5602	61.4305	20.171	45.5255	21.3729
Q6UXH1	CRELD2	CREL2_HUMAN	Protein disulfide isomerase CRELD2	3.17e-14		extracellular space,endoplasmic reticulum,Golgi apparatus	calcium ion binding,protein binding	117.976	100.787	84.3592	77.6182	96.854	45.4022	88.0802	113.352	105.237	128.683	92.312	106.912	91.6914	93.6328	755.448	92.1447	97.4418	105.214
Q6UXN9	WDR82	WDR82_HUMAN	WD repeat-containing protein 82	1.61e-19	histone H3-K4 methylation,histone H3-K4 trimethylation	chromatin,nucleolus,histone methyltransferase complex,Set1C/COMPASS complex,PTW/PP1 phosphatase complex,nuclear chromosome, telomeric region	chromatin binding,protein binding,histone methyltransferase activity (H3-K4 specific)	860.613	825.275	780.538	936.517	835.498	873.013	874.501	920.026	883.458	868.145	875.185	857.785	905.408	806.604	850.399	962.404	917.132	838.053
Q6UXV4	APOOL	MIC27_HUMAN	MICOS complex subunit MIC27	3.84e-14	platelet degranulation,cristae formation	extracellular region,mitochondrion,platelet alpha granule lumen,MICOS complex	protein binding	339.734	350.481	305.673	358.806	388.325	399.907	495.35	355.738	495.048	376.908	440.16	442.686	390.071	372.564	420.532	462.873	337.872	413.767
Q6VMQ6	ATF7IP	MCAF1_HUMAN	Activating transcription factor 7-interacting protein 1	0.00713058	negative regulation of transcription from RNA polymerase II promoter,DNA methylation,transcription, DNA-templated,viral process,negative regulation of transcription, DNA-templated,positive regulation of transcription, DNA-templated,regulation of RNA polymerase II transcriptional preinitiation complex assembly	nucleus,nucleoplasm,transcription factor complex,cytosol,nuclear body	transcription corepressor activity,protein binding,ATPase activity	162.829	168.724	166.52	195.118	193.625	171.264	166.478	136.178	131.065	260.101	206.202	141.397	252.062	172.925	189.606	99.6198	166.228	210.382
Q6VY07	PACS1	PACS1_HUMAN	Phosphofurin acidic cluster sorting protein 1	1.73e-34	protein targeting to Golgi,viral process,regulation of defense response to virus by virus,protein targeting to plasma membrane	cytosol,COPI-coated vesicle	protein binding,ion channel binding	858.695	797.08	833.006	961.602	954.087	954.936	903.726	835.469	919.009	1082.33	1054.52	1047.31	952.617	952.885	937.349	925.014	984.531	1122.3
Q6WCQ1	MPRIP	MPRIP_HUMAN	Myosin phosphatase Rho-interacting protein	6.83e-17		cytosol,focal adhesion,actin cytoskeleton	actin binding,protein binding,cadherin binding	259.733	223.582	231.301	210.381	203.146	251.675	235.704	191.207	241.077	161.102	209.667	204.978	238.057	230.843	213.503	210.427	170.319	200.749
Q6XQN6	NAPRT	PNCB_HUMAN	Nicotinate phosphoribosyltransferase	6.36e-08	response to oxidative stress,nicotinate nucleotide salvage,NAD biosynthesis via nicotinamide riboside salvage pathway,neutrophil degranulation	extracellular region,cytosol,azurophil granule lumen,extracellular exosome	nicotinate-nucleotide diphosphorylase (carboxylating) activity,nicotinate phosphoribosyltransferase activity,protein binding,ligase activity	69.5989	91.9023	70.1281	106.745	115.983	101.502	95.7482	93.2134	150.388	115.786	118.491	117.812	108.992	108.994	175.605	106.971	152.936	88.0444
Q6Y7W6	GIGYF2	GGYF2_HUMAN	GRB10-interacting GYF protein 2	1.98e-16	feeding behavior,adult locomotory behavior,post-embryonic development,posttranscriptional gene silencing,negative regulation of translation,spinal cord motor neuron differentiation,mitotic G1 DNA damage checkpoint,multicellular organism growth,cellular protein metabolic process,insulin-like growth factor receptor signaling pathway,homeostasis of number of cells within a tissue,musculoskeletal movement,neuromuscular process controlling balance,mRNA destabilization	endosome,endoplasmic reticulum,Golgi apparatus,cytosol,cytoplasmic stress granule,membrane,integral component of membrane,perikaryon,proximal dendrite	RNA binding,protein binding,cadherin binding,proline-rich region binding	161.948	270.132	183.838	208.668	145.756	233.923	203.593	185.99	221.336	233.188	209.033	225.899	252.927	217.621	249.926	268.526	236.401	214.826
Q6YN16	HSDL2	HSDL2_HUMAN	Hydroxysteroid dehydrogenase-like protein 2	3.92e-29	biological_process,oxidation-reduction process	mitochondrion,peroxisome,membrane	molecular_function,oxidoreductase activity	565.512	580.611	544.517	654.685	677.269	644.432	497.587	580.679	498.702	711.888	704.627	696.387	704.796	671.474	582.928	556.265	560.42	614.184
Q6YP21	KYAT3	KAT3_HUMAN	Kynurenine--oxoglutarate transaminase 3	3.18e-29	2-oxoglutarate metabolic process,cellular amino acid metabolic process,biosynthetic process,kynurenine metabolic process,L-kynurenine metabolic process	mitochondrion	RNA binding,kynurenine-oxoglutarate transaminase activity,pyridoxal phosphate binding,protein homodimerization activity,kynurenine-glyoxylate transaminase activity,cysteine-S-conjugate beta-lyase activity	1279.95	1175.22	1391.64	1337.04	1510.91	1362.44	1350.54	1356.03	1403.87	1458.77	1462.05	1489.94	1299.27	1174.45	1228.5	1380.43	1436.82	1603
Q6ZMI0	PPP1R21	PPR21_HUMAN	Protein phosphatase 1 regulatory subunit 21	7.02e-25		membrane	phosphatase binding	303.383	301.144	381.82	354.044	383.807	385.626	357.246	358.128	433.396	366.719	405.007	444.623	343.364	265.108	338.879	456.533	471.124	498.446
Q6ZN17	LIN28B	LN28B_HUMAN	Protein lin-28 homolog B	1.06e-16	regulation of transcription, DNA-templated,miRNA catabolic process,pre-miRNA processing,RNA 3'-end processing	nucleus,nucleolus,cytosol	DNA binding,RNA binding,protein binding,zinc ion binding	369.147	451.301	349.711	439.82	355.239	442.837	457.228	423.553	535.655	405.982	355.715	374.47	334.854	328.717	296.314	275.682	381.48	500.711
Q6ZS17	RIPOR1	RIPR1_HUMAN	Rho family-interacting cell polarization regulator 1	2.37e-10	biological_process	cytoplasm,extracellular exosome	molecular_function	231.939	245.559	267.472	210.164	221.681	238.744	264.78	252.887	236.798	246.419	218.805	239.712	164.319	191.595	208.014	265.039	220.051	284.488
Q6ZSZ5	ARHGEF18	ARHGI_HUMAN	Rho guanine nucleotide exchange factor 18	2.24e-06	transforming growth factor beta receptor signaling pathway,small GTPase mediated signal transduction,regulation of cell shape,actin cytoskeleton organization,regulation of Rho protein signal transduction,positive regulation of apoptotic process,positive regulation of GTPase activity,regulation of small GTPase mediated signal transduction	cytosol,cytoskeleton,plasma membrane,apical plasma membrane,cell junction,apical part of cell,extracellular exosome	guanyl-nucleotide exchange factor activity,Rho guanyl-nucleotide exchange factor activity	200.202	225.358	136.204	261.403	167.742	255.678	254.281	196.228	256.336	249.965	240.508	229.547	148.951	258.933	243.671	218.985	239.943	178.497
Q6ZT21	TMPPE	TMPPE_HUMAN	Transmembrane protein with metallophosphoesterase domain	9.6e-19		integral component of membrane	hydrolase activity,metal ion binding	60.7174	63.1567	61.8935	52.9797	53.2936	43.6295	56.23	56.3601	51.0575	47.3901	44.6998	34.0916	62.7241	30.9499	53.1693	66.3093	45.8581	46.7929
Q6ZTN6	ANKRD13D	AN13D_HUMAN	Ankyrin repeat domain-containing protein 13D	0.00143499		cytoplasm,late endosome,plasma membrane		102.821	89.589	116.155	110.823	162.546	81.3893	110.483	95.1563	64.6214	70.9556	110.712	87.6903	88.8412	76.3004	105.136	91.2789	102.691	109.941
Q6ZU35	CRACD	CRACD_HUMAN	Capping protein-inhibiting regulator of actin dynamics	4.75e-18				112.14	135.829	130.863	130.067	96.0055	77.5566	117.909	105.77	68.7863	127.387	97.0192	79.8814	118.758	186.588	123.428	100.349	119.309	99.1686
Q6ZVM7	TOM1L2	TM1L2_HUMAN	TOM1-like protein 2	7.21e-15	intracellular protein transport,signal transduction,negative regulation of mitotic nuclear division	intracellular,extracellular exosome	protein binding,protein kinase binding,clathrin binding	428.967	462	503.213	449.562	511.631	457.864	547.386	471.118	436.948	653.826	550.142	548.442	394.894	496.843	501.314	407.88	523.731	425.612
Q6ZXV5	TMTC3	TMTC3_HUMAN	Protein O-mannosyl-transferase TMTC3	0.000195951	response to endoplasmic reticulum stress,positive regulation of proteasomal protein catabolic process	endoplasmic reticulum,integral component of membrane	protein binding	231.571	182.441	211.869	169.451	212.401	209.083	211.801	267.788	174.787	225.971	221.092	207.879	210.238	231.678	180.814	219.414	192.488	230.09
Q709C8	VPS13C	VP13C_HUMAN	Vacuolar protein sorting-associated protein 13C	7.9e-09	Golgi to endosome transport,mitochondrion organization,negative regulation of parkin-mediated mitophagy in response to mitochondrial depolarization	cytoplasm,mitochondrial outer membrane,cytosol,extracellular exosome		143.899	129.381	140.458	131.127	127.141	127.542	132.417	130.292	170.657	163.853	180.358	184.307	178.776	152.682	142.667	135.394	152.266	181.427
Q70CQ2	USP34	UBP34_HUMAN	Ubiquitin carboxyl-terminal hydrolase 34	0.00408404	ubiquitin-dependent protein catabolic process,Wnt signaling pathway,protein deubiquitination,protein K48-linked deubiquitination,positive regulation of canonical Wnt signaling pathway	cytosol	cysteine-type endopeptidase activity,thiol-dependent ubiquitin-specific protease activity,protein binding,thiol-dependent ubiquitinyl hydrolase activity	198.34	174.883	185.187	164.433	225.627	41.5315	212.688	226.801	102.781	269.011	91.2732	240.632	167.915	194.347	102.783	258.878	234.398	287.87
Q70E73	RAPH1	RAPH1_HUMAN	Ras-associated and pleckstrin homology domains-containing protein 1	2.04e-11	signal transduction,axon extension	cytosol,cytoskeleton,plasma membrane,nuclear body,lamellipodium,filopodium	protein binding	322.71	341.689	354.235	284.411	319.231	292.594	254.377	341.454	312.826	319.254	298.214	334.347	302.333	251.307	240.67	376.685	327.642	357.28
Q712K3	UBE2R2	UB2R2_HUMAN	Ubiquitin-conjugating enzyme E2 R2	6.77e-05	protein monoubiquitination,protein ubiquitination,proteasome-mediated ubiquitin-dependent protein catabolic process,protein K48-linked ubiquitination	cytoplasm,cytosol	ubiquitin-protein transferase activity,protein binding,ATP binding,ubiquitin protein ligase binding,ubiquitin protein ligase activity,ubiquitin conjugating enzyme activity	329.71	261.313	300.37	275.201	302.82	321.478	348.975	380.246	208.204	305.021	345.087	388.008	293.554	365.951	302.884	418.356	367.524	271.886
Q71U36	TUBA1A	TBA1A_HUMAN	Tubulin alpha-1A chain	5.96e-41	G2/M transition of mitotic cell cycle,cytoskeleton organization,microtubule-based process,cytoskeleton-dependent intracellular transport,cell division,ciliary basal body docking	nucleus,cytosol,microtubule,cytoplasmic microtubule,microtubule cytoskeleton,cytoplasmic ribonucleoprotein granule,myelin sheath,recycling endosome,extracellular exosome	GTPase activity,structural molecule activity,structural constituent of cytoskeleton,protein binding,GTP binding,protein domain specific binding	532128	512725	561790	474694	479484	502677	542501	517071	529549	497076	485706	498640	433971	466150	467749	596170	581121	612869
Q71UM5	RPS27L	RS27L_HUMAN	40S ribosomal protein S27-like	9.23e-12	ribosomal small subunit assembly,DNA repair,translation,activation of cysteine-type endopeptidase activity involved in apoptotic process,cellular response to DNA damage stimulus,mitotic G1 DNA damage checkpoint,intrinsic apoptotic signaling pathway in response to DNA damage by p53 class mediator,positive regulation of translation	nucleus,cytosolic small ribosomal subunit	RNA binding,structural constituent of ribosome,protein binding,translation activator activity,cysteine-type endopeptidase activator activity involved in apoptotic process,metal ion binding	1590.06	1527.96	1537.6	1590.08	1660.59	1874.95	1608.12	1716.24	1714.33	1553.15	1619.89	1637.32	1576.43	1705.43	1799.21	1603.38	1660.12	1526.37
Q7KYR7	BTN2A1	BT2A1_HUMAN	Butyrophilin subfamily 2 member A1	3.2e-12	lipid metabolic process	plasma membrane,integral component of plasma membrane,extracellular exosome	molecular_function	41.7388	68.6228	63.42	51.7336	49.2544	58.6131	63.0187	70.0185	54.2401	36.7036	65.1778	38.2028	33.3498	52.8408	42.0211	31.1819	48.7278	52.712
Q7KZ85	SUPT6H	SPT6H_HUMAN	Transcription elongation factor SPT6	5.33e-12	chromatin remodeling,chromatin silencing,regulation of transcription, DNA-templated,transcription from RNA polymerase II promoter,transcription elongation from RNA polymerase II promoter,mRNA processing,RNA splicing,regulation of mRNA export from nucleus,viral process,positive regulation of transcription elongation from RNA polymerase II promoter,nucleosome organization,mRNA transcription from RNA polymerase II promoter,regulation of isotype switching,regulation of mRNA processing,mRNA transport,regulation of muscle cell differentiation,negative regulation of histone H3-K27 methylation,chromatin maintenance	nucleus,nucleoplasm,transcription elongation factor complex,transcriptionally active chromatin	transcription factor activity, core RNA polymerase II binding,DNA binding,transcription factor activity, sequence-specific DNA binding,RNA binding,protein binding,nucleosome binding,histone binding	305.729	287.679	206.464	315.37	261.491	326.183	285.726	326.84	279.567	283.009	321.171	292.932	239.096	284.015	294.113	267.76	289.079	234.029
Q7KZF4	SND1	SND1_HUMAN	Staphylococcal nuclease domain-containing protein 1	6.24e-28	osteoblast differentiation,transcription, DNA-templated,regulation of transcription, DNA-templated,RNA catabolic process,viral process,gene silencing by RNA,nucleic acid phosphodiester bond hydrolysis	nucleus,cytoplasm,mitochondrion,cytosol,membrane,RISC complex,melanosome,extracellular exosome,dense body	transcription cofactor activity,RNA binding,nuclease activity,protein binding,cadherin binding	2050.43	2027.7	1902.22	2133.74	2124.77	2229.11	2237.45	2252.43	2322.81	2141.47	2175.2	2240.74	2018.1	1986.29	2017.61	2277.07	2201.97	2439.9
Q7KZI7	MARK2	MARK2_HUMAN	Serine/threonine-protein kinase MARK2	1.73e-14	microtubule cytoskeleton organization,mitophagy,neuron migration,protein phosphorylation,positive regulation of neuron projection development,Wnt signaling pathway,peptidyl-threonine phosphorylation,establishment of cell polarity,activation of protein kinase activity,intracellular signal transduction,establishment or maintenance of epithelial cell apical/basal polarity,protein autophosphorylation,regulation of axonogenesis,regulation of cytoskeleton organization,mitochondrion localization	nucleoplasm,mitochondrion,actin filament,plasma membrane,membrane,lateral plasma membrane,microtubule bundle	magnesium ion binding,RNA binding,protein serine/threonine kinase activity,protein binding,ATP binding,lipid binding,protein kinase activator activity,cadherin binding,tau-protein kinase activity	176.566	214.6	191.567	188.943	238.534	249.723	190.034	201.421	201.198	191.099	205.969	241.177	175.731	191.796	198.449	234.223	192.527	217.483
Q7L014	DDX46	DDX46_HUMAN	Probable ATP-dependent RNA helicase DDX46	9.04e-25	mRNA splicing, via spliceosome,regulation of gene expression,RNA secondary structure unwinding	fibrillar center,nucleus,nucleoplasm,Cajal body,membrane,nuclear speck	RNA binding,ATP-dependent RNA helicase activity,ATP binding	611.467	721.959	699.177	817.215	791.309	833.766	651.902	724.248	626.208	641.587	733.58	674.267	687.578	703.637	668.277	625.548	705.204	627.681
Q7L099	RUFY3	RUFY3_HUMAN	Protein RUFY3	1.79e-08	actin filament organization,positive regulation of cell migration,positive regulation of axon extension,negative regulation of axonogenesis,positive regulation of intracellular protein transport,regulation of establishment of cell polarity	cytoplasm,cytosol,endomembrane system,membrane,lamellipodium,cell junction,filopodium,axon,dendrite,growth cone,perikaryon,invadopodium	protein binding	6280.73	6073.75	6682.39	6268.87	6216.03	6378.31	6879.72	6885.08	6921.28	6992.89	6914.73	6753.27	5909.84	6066.76	6506.05	7017.97	6669.19	6896.61
Q7L0J3	SV2A	SV2A_HUMAN	Synaptic vesicle glycoprotein 2A	6.1e-24	neurotransmitter transport,cellular calcium ion homeostasis,transmembrane transport	endoplasmic reticulum,plasma membrane,cell-cell junction,synaptic vesicle,integral component of synaptic vesicle membrane,synaptic vesicle membrane,neuromuscular junction,terminal bouton,presynaptic active zone	receptor activity,protein kinase binding,transmembrane transporter activity	370.895	387.48	348.316	347.608	318.438	322.241	423.42	365.689	459.957	367.814	366.804	349.677	296.597	378.564	349.601	317.935	362.87	310.606
Q7L0Y3	TRMT10C	TM10C_HUMAN	tRNA methyltransferase 10 homolog C	3.62e-28	mitochondrial RNA 5'-end processing,positive regulation of mitochondrial translation,mitochondrial tRNA methylation,mitochondrial tRNA processing	nucleoplasm,mitochondrion,mitochondrial matrix,mitochondrial nucleoid	RNA binding,protein binding,tRNA (guanine-N1-)-methyltransferase activity,tRNA (adenine-N1-)-methyltransferase activity	802.293	791.038	805.349	860.468	821.659	852.324	944.115	909.064	897.97	735.798	751.273	749.477	706.5	722.578	733.999	813.193	785.848	738.084
Q7L1Q6	BZW1	BZW1_HUMAN	Basic leucine zipper and W2 domain-containing protein 1	6.39e-25	transcription, DNA-templated,regulation of transcription, DNA-templated	cytoplasm,membrane	RNA binding,cadherin binding	1762.75	1842.58	1935.26	2015.72	1974.73	1871.31	1879.32	1868.07	1851.27	1905.91	1925.78	1921.58	1691.41	1869.32	1974.46	1991.44	1999.95	2187.13
Q7L1T6	CYB5R4	NB5R4_HUMAN	Cytochrome b5 reductase 4	0.00765813	detection of oxygen,generation of precursor metabolites and energy,superoxide metabolic process,bicarbonate transport,insulin secretion,glucose homeostasis,response to antibiotic,cell development,oxidation-reduction process	endoplasmic reticulum,endoplasmic reticulum membrane,perinuclear region of cytoplasm	cytochrome-b5 reductase activity, acting on NAD(P)H,NAD(P)H oxidase activity,oxidoreductase activity, acting on NAD(P)H, heme protein as acceptor,heme binding,metal ion binding	110.439	109.579	123.492	134.308	124.497	120.505	88.0615	99.263	104.58	71.9082	73.4933	73.2934	80.562	142.132	87.1303	77.8222	130.047	127.978
Q7L1V2	MON1B	MON1B_HUMAN	Vacuolar fusion protein MON1 homolog B	0.00109042	vesicle-mediated transport,early viral transcription,late viral transcription	cytoplasm,endomembrane system	protein binding	24.6582	61.1079	22.6593	57.1322	42.8768	34.365	49.0922	33.3675	32.7915	57.3259	41.7476	71.0918	39.6748	55.8276	28.7947	30.601	57.4664	45.192
Q7L266	ASRGL1	ASGL1_HUMAN	Isoaspartyl peptidase/L-asparaginase	9.25e-16	proteolysis,L-phenylalanine catabolic process,asparagine catabolic process via L-aspartate	nucleus,cytoplasm,cytosol	asparaginase activity,beta-aspartyl-peptidase activity,N4-(beta-N-acetylglucosaminyl)-L-asparaginase activity	578.293	575.057	507.669	555.225	496.398	492.423	564.791	541.609	575.313	674.153	679.193	637.181	621.904	609.088	607.834	667.353	732.034	627.422
Q7L2E3	DHX30	DHX30_HUMAN	ATP-dependent RNA helicase DHX30	4.62e-43	RNA processing,mitochondrial large ribosomal subunit assembly	mitochondrion,cytosol,ribonucleoprotein granule,mitochondrial nucleoid	chromatin binding,RNA binding,double-stranded RNA binding,ATP-dependent RNA helicase activity,protein binding,ATP binding	747.794	670.582	716.983	667.313	762.902	753.261	807.298	833.505	885.727	733.212	778.387	737.789	647.284	726.582	629.169	800.562	827.194	756.254
Q7L2H7	EIF3M	EIF3M_HUMAN	Eukaryotic translation initiation factor 3 subunit M	5.12e-29	cytoplasmic translational initiation,translational initiation	cytosol,eukaryotic translation initiation factor 3 complex,eukaryotic translation initiation factor 3 complex, eIF3m	protein binding,translation initiation factor binding,translation initiation factor activity	616.967	709.642	747.732	609.219	524.8	552.412	700.12	567.011	644.584	745.966	684.174	706.704	667.751	633.745	809.286	695.311	746.288	740.199
Q7L311	ARMCX2	ARMX2_HUMAN	Armadillo repeat-containing X-linked protein 2	0.00142706		integral component of membrane		59.4904	59.168	29.6941	63.9479	27.1317	22.0101	50.5271	45.0648	64.2759	23.8147	16.9259	29.351	36.6804	24.0989	35.0595	42.3485	29.843	22.9215
Q7L3B6	CDC37L1	CD37L_HUMAN	Hsp90 co-chaperone Cdc37-like 1	0.00481454	platelet degranulation,protein folding,protein stabilization	extracellular region,cytoplasm,cytosol,platelet dense granule lumen	protein binding,heat shock protein binding,unfolded protein binding,chaperone binding	92.1947	43.0717	79.5432	71.0212	99.9008	77.9971	127.334	72.2087	70.9153	97.3158	86.1438	102.927	106.157	70.8283	128.255	73.6012	69.2626	70.2783
Q7L3T8	PARS2	SYPM_HUMAN	Probable proline--tRNA ligase, mitochondrial	0.00351256	prolyl-tRNA aminoacylation	mitochondrial matrix	proline-tRNA ligase activity,ATP binding	27.0755	49.5736	55.1523	40.7568	26.0998	34.1014	56.5882	19.3237	25.2852	18.0793	19.1878	41.488	14.6719	23.5571	45.7537	16.8936	15.7771	34.2399
Q7L4I2	RSRC2	RSRC2_HUMAN	Arginine/serine-rich coiled-coil protein 2	0.00132325			RNA binding	153.164	74.2835	125.048	74.0332	126.76	114.107	69.6342	155.458	122.293	172.561	178.486	191.49	172.068	157.7	100.243	183.231	111.561	162.797
Q7L523	RRAGA	RRAGA_HUMAN	Ras-related GTP-binding protein A	1.65e-30	apoptotic process,cell cycle arrest,cell death,negative regulation of autophagy,macroautophagy,protein ubiquitination,modulation by virus of host morphology or physiology,positive regulation of TOR signaling,cellular response to amino acid starvation,cellular protein localization,positive regulation of cytolysis,cellular response to amino acid stimulus,positive regulation of TORC1 signaling	nucleus,cytoplasm,lysosome,lysosomal membrane,cytosol,Iml1 complex	GTPase activity,protein binding,GTP binding,ubiquitin protein ligase binding,protein homodimerization activity,protein heterodimerization activity,phosphoprotein binding	568.572	635.041	649.492	559.598	556.05	562.572	546.715	602.242	538.562	460.212	534.81	520.975	585.691	559.885	492.014	479.057	507.907	458.648
Q7L576	CYFIP1	CYFP1_HUMAN	Cytoplasmic FMR1-interacting protein 1	1.01e-42	regulation of cell shape,Rac protein signal transduction,lamellipodium assembly,ruffle organization,cellular response to insulin stimulus,Fc-gamma receptor signaling pathway involved in phagocytosis,neutrophil degranulation,positive regulation of axon extension,vascular endothelial growth factor receptor signaling pathway,axon extension,cognition,positive regulation of neurotrophin TRK receptor signaling pathway,response to electrical stimulus,dendrite extension,positive regulation of dendrite development,positive regulation of ruffle assembly,negative regulation of synaptic vesicle recycling,positive regulation of Arp2/3 complex-mediated actin nucleation	ruffle,extracellular region,cytosol,mRNA cap binding complex,focal adhesion,lamellipodium,SCAR complex,filopodium tip,secretory granule lumen,specific granule lumen,neuron projection,neuronal cell body,terminal bouton,dendritic spine,dendritic growth cone,axonal growth cone,perinuclear region of cytoplasm,excitatory synapse,extracellular exosome,Requires Ontology,tertiary granule lumen	RNA 7-methylguanosine cap binding,protein binding,protein complex binding,Rac GTPase binding,actin filament binding	2052.49	2200.55	2246.45	2149.74	2198.12	2321.84	2326.43	2119.85	2090.49	2220.2	2231.55	2303.19	2040.48	2092.38	2060.55	2207.42	2190.09	2295.11
Q7L592	NDUFAF7	NDUF7_HUMAN	Protein arginine methyltransferase NDUFAF7, mitochondrial	0.0032913	peptidyl-arginine methylation, to symmetrical-dimethyl arginine,mitochondrial respiratory chain complex I assembly,ATP metabolic process	extracellular space,mitochondrion,mitochondrial matrix	protein binding,methyltransferase activity,enzyme binding,protein-arginine omega-N symmetric methyltransferase activity	181.069	140.436	154.064	161.326	156.616	120.164	143.519	159.59	103.531	153.307	146.723	149.418	130.738	104.52	106.091	176.6	128.288	196.415
Q7L5D6	GET4	GET4_HUMAN	Golgi to ER traffic protein 4 homolog	5.26e-10	transport,cytoplasmic sequestering of protein,tail-anchored membrane protein insertion into ER membrane,maintenance of unfolded protein involved in ERAD pathway	nucleoplasm,nucleolus,cytoplasm,cytosol,BAT3 complex	protein binding,chaperone binding	362.666	378.902	297.464	417.404	404.281	441.238	360.464	309.607	396.072	342.223	408.029	458.116	364.123	364.568	272.916	391.291	363.569	389.45
Q7L5N1	COPS6	CSN6_HUMAN	COP9 signalosome complex subunit 6	2.69e-18	protein deneddylation,nucleotide-excision repair, DNA damage recognition,transcription-coupled nucleotide-excision repair,viral process	nucleoplasm,cytosol,COP9 signalosome,extracellular exosome	protein binding	1495.33	1450.46	1451.03	1237.44	1379.83	1388.05	1339.55	1453.34	1377.71	1478.79	1509.45	1522.85	1425.6	1486.24	1408.59	1382.34	1447.09	1415.27
Q7L5Y9	MAEA	MAEA_HUMAN	E3 ubiquitin-protein transferase MAEA	1.22e-20	cytoskeleton organization,cell cycle,cell adhesion,regulation of mitotic cell cycle,negative regulation of myeloid cell apoptotic process,protein ubiquitination involved in ubiquitin-dependent protein catabolic process,proteasome-mediated ubiquitin-dependent protein catabolic process,erythrocyte maturation,negative regulation of gluconeogenesis,enucleate erythrocyte development,cell division	nucleus,nucleoplasm,spindle,actomyosin contractile ring,cytoskeleton,integral component of plasma membrane,nuclear matrix,GID complex	actin binding,ubiquitin-protein transferase activity	45.4528	28.0405	49.3255	70.5701	52.8678	47.8124	56.7005	51.1101	62.248	30.1569	64.6426	72.5956	42.1279	87.4902	58.5956	27.8429	11.879	23.3978
Q7L775	EPM2AIP1	EPMIP_HUMAN	EPM2A-interacting protein 1	2.64e-13	regulation of transcription from RNA polymerase II promoter,response to insulin,positive regulation of glycogen biosynthetic process,positive regulation of glycogen (starch) synthase activity	nucleoplasm,cytoplasm,endoplasmic reticulum	RNA polymerase II transcription factor activity, sequence-specific DNA binding,DNA binding,protein binding,identical protein binding	276.296	316.529	381.476	415.146	384.477	388.471	442.543	288.547	372.935	391.702	455.781	422.066	454.825	505.439	455.584	334.969	329.353	368.249
Q7L7X3	TAOK1	TAOK1_HUMAN	Serine/threonine-protein kinase TAO1	2.46e-27	DNA repair,protein phosphorylation,cellular response to DNA damage stimulus,sister chromatid cohesion,signal transduction by protein phosphorylation,G2 DNA damage checkpoint,positive regulation of stress-activated MAPK cascade,positive regulation of JNK cascade,regulation of cytoskeleton organization,execution phase of apoptosis,spindle checkpoint	cytoplasm,cytosol,extracellular exosome	protein kinase activity,protein serine/threonine kinase activity,receptor signaling protein serine/threonine kinase activity,protein binding,ATP binding,kinase activity,transferase activity	460.102	439.829	406.675	446.71	424.261	404.223	447.779	420.631	426.857	367.909	354.088	348.061	408.413	411.567	398.415	428.857	353.392	420.094
Q7L804	RAB11FIP2	RFIP2_HUMAN	Rab11 family-interacting protein 2	2.65e-05	renal water homeostasis,establishment of cell polarity,insulin secretion involved in cellular response to glucose stimulus,regulated exocytosis,positive regulation of protein localization to plasma membrane	nucleoplasm,endosome,plasma membrane,cytoplasmic vesicle membrane,intracellular membrane-bounded organelle,recycling endosome membrane	protein binding,Rab GTPase binding,protein kinase binding,protein homodimerization activity	147.291	128.646	110.744	103.43	136.314	111.233	117.396	86.7891	84.8433	99.0777	96.1991	96.0675	119.051	112.694	112.71	118.43	105.531	96.2582
Q7L8J4	SH3BP5L	3BP5L_HUMAN	SH3 domain-binding protein 5-like	0.00246799	intracellular signal transduction,negative regulation of protein tyrosine kinase activity	cytoplasm	protein kinase inhibitor activity,SH3 domain binding	47.3329	65.6162	52.1058	65.9139	53.1774	68.2726	28.7615	38.1793	46.3931	45.5013	45.4324	30.3816	47.9754	48.4539	28.6231	48.0288	57.3929	48.7037
Q7L8L6	FASTKD5	FAKD5_HUMAN	FAST kinase domain-containing protein 5, mitochondrial	1.76e-13	mitochondrial RNA processing,mRNA processing,protein phosphorylation,cellular respiration	mitochondrion,ribonucleoprotein granule,mitochondrial nucleoid	RNA binding,protein kinase activity,protein binding,rRNA binding	120.618	144.027	174.599	88.3269	92.1061	94.0877	96.9439	89.3672	119.243	82.3275	113.537	89.0034	134.321	106.685	148.011	103.637	120.608	112.959
Q7L9L4;Q9H8S9	MOB1B;MOB1A	MOB1B_HUMAN;MOB1A_HUMAN	MOB kinase activator 1B;MOB kinase activator 1A	8.99e-12	regulation of protein autophosphorylation,hippo signaling,positive regulation of phosphorylation;hippo signaling	nucleus,nucleolus,cytoplasm,cytosol,extracellular exosome;nucleus,nucleolus,cytosol,extracellular exosome	protein binding,kinase activator activity,kinase binding,metal ion binding;protein binding,metal ion binding	477.867	415.262	410.658	562.421	592.812	514.82	466.651	480.915	516.407	572.554	647.042	634.82	585.767	608.268	617.357	631.141	563.822	608.711
Q7LBC6	KDM3B	KDM3B_HUMAN	Lysine-specific demethylase 3B	8.04e-24	transcription, DNA-templated,regulation of transcription, DNA-templated,histone H3-K9 demethylation,oxidation-reduction process,response to cisplatin,cellular oxidant detoxification	chromatin,nucleus,nucleoplasm	transcription regulatory region sequence-specific DNA binding,antioxidant activity,chromatin DNA binding,histone demethylase activity,histone demethylase activity (H3-K9 specific),metal ion binding,dioxygenase activity	211.115	192.872	273.569	298.404	290.226	261.783	222.925	179.403	251.269	273.587	262.316	211.79	258.813	206.861	361.014	284.838	242.837	274.872
Q7LBR1	CHMP1B	CHM1B_HUMAN	Charged multivesicular body protein 1b	3.28e-11	cell separation after cytokinesis,nucleus organization,vacuolar transport,mitotic metaphase plate congression,regulation of centrosome duplication,protein transport,multivesicular body assembly,viral budding via host ESCRT complex,establishment of protein localization,cell division,regulation of mitotic spindle assembly,ESCRT III complex disassembly	ESCRT III complex,nucleus,cytosol,endosome membrane,membrane coat,midbody,late endosome membrane,extracellular exosome	protein binding,protein domain specific binding	364.814	367.219	322.614	357.701	362.893	356.672	369.121	374.805	341.214	418.283	409.141	344.598	361.906	416.129	351.572	460.743	404.764	385.166
Q7LDG7	RASGRP2	GRP2_HUMAN	RAS guanyl-releasing protein 2	0.000224404	regulation of cell growth,signal transduction,Ras protein signal transduction,positive regulation of GTPase activity,cellular response to calcium ion	cytosol,plasma membrane,cell junction,ruffle membrane,neuron projection,synapse	guanyl-nucleotide exchange factor activity,calcium ion binding,lipid binding,diacylglycerol binding	99.4308	95.0592	50.857	54.4507	43.8671	83.5676	64.8316	104.148	95.3177	76.2131	62.116	84.8593	39.365	35.1268	40.7654	85.7494	97.5844	107.979
Q7LG56	RRM2B	RIR2B_HUMAN	Ribonucleoside-diphosphate reductase subunit M2 B	1.11e-21	kidney development,renal system process,mitochondrial DNA replication,DNA repair,response to oxidative stress,deoxyribonucleoside triphosphate metabolic process,deoxyribonucleotide biosynthetic process,response to amine,nucleobase-containing small molecule interconversion,oxidation-reduction process,negative regulation of intrinsic apoptotic signaling pathway by p53 class mediator	nucleoplasm,mitochondrion,cytosol,extracellular exosome	ribonucleoside-diphosphate reductase activity, thioredoxin disulfide as acceptor,protein binding,metal ion binding	193.918	260.2	146.082	207.25	212.319	214.254	213.881	217.339	200.237	159.12	189.23	135.054	195.174	163.08	227.662	145.896	152.739	185.52
Q7RTP6	MICAL3	MICA3_HUMAN	[F-actin]-monooxygenase MICAL3	2.63e-31	exocytosis,cytoskeleton organization,cell cycle,actin filament depolymerization,cell division,oxidation-reduction process	nucleus,nucleoplasm,spindle,cytosol,plasma membrane,cell cortex,midbody,cell projection	actin binding,zinc ion binding,oxidoreductase activity, acting on paired donors, with incorporation or reduction of molecular oxygen, NAD(P)H as one donor, and incorporation of one atom of oxygen,Rab GTPase binding,FAD binding	445.892	347.841	334.8	315.541	290.463	385.525	375.22	399.395	443.176	330.752	362.779	317.083	394.752	329.435	345.587	345.746	421.52	384.435
Q7RTS9	DYM	DYM_HUMAN	Dymeclin	1.3e-20	Golgi organization,bone development	cytoplasm,Golgi apparatus,membrane	protein binding,enzyme binding	81.4447	78.2716	76.2897	58.8085	79.0951	76.8268	55.7181	52.6616	88.8678	58.9995	80.7934	102.539	69.7343	79.4651	85.9361	92.8153	67.8803	84.4334
Q7RTV0	PHF5A	PHF5A_HUMAN	PHD finger-like domain-containing protein 5A	7.7e-12	mRNA splicing, via spliceosome,transcription, DNA-templated,positive regulation of transcription, DNA-templated	nucleoplasm,U2 snRNP,U12-type spliceosomal complex,nuclear matrix,nuclear speck,precatalytic spliceosome,catalytic step 2 spliceosome	DNA binding,transcription factor activity, sequence-specific DNA binding,RNA binding	688.328	607.742	578.832	704.373	650.158	645.63	717.955	671.523	690.033	719.699	705.77	660.386	767.479	754.963	740.65	699.628	666.324	657.343
Q7Z2K6	ERMP1	ERMP1_HUMAN	Endoplasmic reticulum metallopeptidase 1	0.00881195	proteolysis	endoplasmic reticulum membrane,membrane,integral component of membrane	metallopeptidase activity,metal ion binding	222.43	278.033	317.089	247.876	222.536	265.634	211.82	226.043	275.957	182.34	336.098	345.678	210.145	211.04	291.393	213.591	227.491	177.759
Q7Z2K8	GPRIN1	GRIN1_HUMAN	G protein-regulated inducer of neurite outgrowth 1	7.16e-10	neuron projection development	plasma membrane,growth cone	phosphoprotein binding	383.911	373.796	339.746	336.301	392.484	376.28	382.08	393.587	299.293	442.628	387.072	474.705	442.882	433.439	460.729	401.422	339.786	346.352
Q7Z2W9	MRPL21	RM21_HUMAN	39S ribosomal protein L21, mitochondrial	1.07e-19	mitochondrial translational elongation,mitochondrial translational termination	mitochondrial inner membrane,mitochondrial large ribosomal subunit	RNA binding,structural constituent of ribosome	322.68	323.711	266.161	374.044	356.644	316.708	315.231	383.58	377.157	354.41	292.582	314.737	246.223	250.282	307.667	314.412	340.78	320.925
Q7Z2Z2	EFL1	EFL1_HUMAN	Elongation factor-like GTPase 1	9.01e-13	translational elongation,mature ribosome assembly		translation elongation factor activity,GTPase activity,GTP binding,ribosome binding	221.554	179.321	270.948	233.41	274.692	239.156	231.674	271.821	294.33	260.039	229.056	272.394	222.85	219.691	282.916	243.151	259.352	300.15
Q7Z392	TRAPPC11	TPC11_HUMAN	Trafficking protein particle complex subunit 11	0.000511031	vesicle-mediated transport,positive regulation of GTPase activity,membrane organization	Golgi apparatus,cytosol	Rab guanyl-nucleotide exchange factor activity	321.362	293.081	302.283	274.137	352.887	247.715	294.602	258.26	190.537	233.242	200.187	289.455	275.075	233.611	226.953	236.12	289.147	295.051
Q7Z3B4	NUP54	NUP54_HUMAN	Nucleoporin p54	2.28e-28	mRNA export from nucleus,tRNA export from nucleus,NLS-bearing protein import into nucleus,nuclear pore organization,mitotic nuclear envelope disassembly,regulation of glucose transport,viral process,protein sumoylation,viral transcription,gene silencing by RNA,protein targeting to nuclear inner membrane,regulation of protein import into nucleus,protein homooligomerization,protein heterotetramerization,protein heterotrimerization,intracellular transport of virus,regulation of cellular response to heat	nuclear envelope,nuclear membrane,nuclear pore central transport channel	nucleocytoplasmic transporter activity,protein binding,structural constituent of nuclear pore	379.218	441.053	400.583	491.784	425.965	482.213	538.155	467.112	395.152	572.135	564.35	562.033	540.723	534.245	471.349	485.48	520.489	539.241
Q7Z3C6	ATG9A	ATG9A_HUMAN	Autophagy-related protein 9A	8.11e-10	autophagosome assembly,mitophagy,protein transport,response to nutrient levels,protein localization to pre-autophagosomal structure,piecemeal microautophagy of nucleus,late nucleophagy	pre-autophagosomal structure,endosome,late endosome,autophagosome,endoplasmic reticulum membrane,trans-Golgi network,membrane,integral component of membrane,late endosome membrane,intracellular membrane-bounded organelle,recycling endosome,autophagosome membrane	protein binding	95.3187	146.87	185.683	225.143	95.6404	90.5411	107.832	162.301	97.327	181.393	76.2386	85.4827	70.878	96.5231	100.113	60.3226	160.634	193.477
Q7Z3E5	ARMC9	ARMC9_HUMAN	LisH domain-containing protein ARMC9	0.00217388		extracellular exosome		134.438	152.599	107.433	144.796	144.228	90.0453	119.329	112.437	129.662	141.258	137.524	126.176	90.2144	121.75	139.407	161.66	147.081	54.0873
Q7Z3J2	VPS35L	VP35L_HUMAN	VPS35 endosomal protein-sorting factor-like	1.95e-09	Golgi to plasma membrane transport,protein transport,neutrophil degranulation	early endosome,plasma membrane,integral component of membrane,ficolin-1-rich granule membrane	protein binding	162.533	222.588	203.356	198.383	220.164	221.386	231.923	210.923	242.251	253.513	243.654	206.033	222.998	276.278	208.062	219.901	239.434	251.931
Q7Z3K3	POGZ	POGZ_HUMAN	Pogo transposable element with ZNF domain	1.89e-07	mitotic sister chromatid cohesion,cell division,kinetochore assembly	nuclear chromatin,nucleus,nucleoplasm,cytoplasm,cytosol	DNA binding,protein binding,metal ion binding	330.723	291.88	247.397	373.98	377.188	393.785	370.962	338.242	336.407	344.151	333	397.536	307.604	278.868	324.145	411.915	375.217	400.044
Q7Z3U7	MON2	MON2_HUMAN	Protein MON2 homolog	1.1e-15	Golgi to endosome transport,protein transport	cytosol,extracellular exosome	protein binding	349.736	358.686	465.017	399.591	408.603	414.045	365.895	363.388	347.652	486.76	338.122	434.275	356.489	452.479	448.571	501.108	428.6	450.143
Q7Z401	DENND4A	MYCPP_HUMAN	C-myc promoter-binding protein	0.00176595	transcription, DNA-templated,regulation of transcription, DNA-templated,positive regulation of GTPase activity,membrane organization	nucleus,cytosol	DNA binding,Rab guanyl-nucleotide exchange factor activity	1303.45	1365.52	1584.6	1338.77	1497.59	1427.01	1463.83	1322.43	1537.02	1343.63	1288.44	1442.31	1230.54	1275.2	1219.67	1378.08	1440.74	1526.83
Q7Z406	MYH14	MYH14_HUMAN	Myosin-14	2.06e-05	skeletal muscle contraction,skeletal muscle tissue development,sensory perception of sound,regulation of cell shape,neuronal action potential,actin filament-based movement,actomyosin structure organization,mitochondrion morphogenesis,vocalization behavior	stress fiber,cytosol,brush border,membrane,myosin II complex,axon,growth cone,actomyosin,myelin sheath,extracellular exosome,myosin II filament	microfilament motor activity,calmodulin binding,ATP binding,actin-dependent ATPase activity,actin filament binding	1826.14	1885.45	1835.16	1604.73	1756.1	1738.6	1857.8	1993.12	1975.77	1823.6	1779.6	1968.02	1867.65	1743.59	1739.25	1763.96	1745.79	1921.96
Q7Z417	NUFIP2	NUFP2_HUMAN	Nuclear fragile X mental retardation-interacting protein 2	9.84e-13		nucleus,nucleoplasm,cytoplasm,cytosol,cytoplasmic stress granule,membrane,nuclear body,polysomal ribosome	RNA binding,protein binding	137.889	182.9	147.271	112.999	107.982	119.601	150.282	145.203	97.8111	158.306	172.951	178.163	163.343	169.311	160.521	160.351	184.489	145.996
Q7Z434	MAVS	MAVS_HUMAN	Mitochondrial antiviral-signaling protein	1.35e-05	positive regulation of protein phosphorylation,activation of innate immune response,positive regulation of defense response to virus by host,signal transduction,protein deubiquitination,negative regulation of type I interferon production,positive regulation of interferon-alpha production,positive regulation of interferon-beta production,positive regulation of interleukin-8 production,positive regulation of tumor necrosis factor production,positive regulation of protein import into nucleus, translocation,RIG-I signaling pathway,defense response to bacterium,positive regulation of transcription factor import into nucleus,positive regulation of I-kappaB kinase/NF-kappaB signaling,negative regulation of viral genome replication,innate immune response,positive regulation of transcription from RNA polymerase II promoter,positive regulation of sequence-specific DNA binding transcription factor activity,defense response to virus,positive regulation of type I interferon-mediated signaling pathway,cellular response to exogenous dsRNA,positive regulation of chemokine (C-C motif) ligand 5 production,positive regulation of IP-10 production,regulation of peroxisome organization	mitochondrion,mitochondrial outer membrane,peroxisomal membrane,integral component of membrane,mitochondrial membrane	signal transducer activity,protein binding,protein kinase binding,CARD domain binding	150.981	168.344	139.669	224.401	225.587	241.082	137.724	145.235	215.141	193.742	201.018	199.82	254.862	185.073	202.321	209.807	172.24	158.154
Q7Z460	CLASP1	CLAP1_HUMAN	CLIP-associating protein 1	2.43e-35	G2/M transition of mitotic cell cycle,microtubule cytoskeleton organization,microtubule bundle formation,vesicle targeting,microtubule nucleation,negative regulation of microtubule depolymerization,Golgi organization,mitotic spindle organization,sister chromatid cohesion,establishment or maintenance of cell polarity,exit from mitosis,regulation of gastrulation,positive regulation of epithelial cell migration,regulation of epithelial to mesenchymal transition,astral microtubule organization,microtubule organizing center organization,negative regulation of microtubule polymerization or depolymerization,positive regulation of microtubule polymerization,microtubule anchoring,establishment of mitotic spindle localization,positive regulation of exocytosis,establishment of spindle orientation,cell division,negative regulation of stress fiber assembly,regulation of focal adhesion assembly,regulation of microtubule cytoskeleton organization,positive regulation of extracellular matrix disassembly,establishment of epithelial cell polarity,mitotic spindle assembly,ciliary basal body docking,negative regulation of wound healing, spreading of epidermal cells,positive regulation of basement membrane assembly involved in embryonic body morphogenesis	kinetochore,condensed chromosome kinetochore,Golgi apparatus,centrosome,kinetochore microtubule,cytosol,spindle microtubule,cytoplasmic microtubule,cell cortex,membrane,cortical microtubule cytoskeleton,centrosomal corona,microtubule plus-end,basal cortex,extracellular exosome,focal adhesion	dystroglycan binding,protein binding,microtubule binding,kinetochore binding,microtubule plus-end binding	1885.28	1767.83	1873.05	1768.72	1814.93	1769.55	2012.84	2058.78	2073	1938.05	2139.89	2243.04	1811.47	1772.31	1929.7	2205.93	2329.26	2312.58
Q7Z478	DHX29	DHX29_HUMAN	ATP-dependent RNA helicase DHX29	5.61e-07	RNA processing,translational initiation	mitochondrion,eukaryotic 43S preinitiation complex	RNA binding,translation initiation factor activity,ATP-dependent RNA helicase activity,ATP binding,ribosomal small subunit binding,cadherin binding	260.478	235.876	246.844	253.141	257.633	204.915	252.7	198.762	225.463	213.021	201.368	175.038	158.98	195.067	224.254	226.367	251.278	231.695
Q7Z4G4	TRMT11	TRM11_HUMAN	tRNA (guanine(10)-N2)-methyltransferase homolog	1.7e-22	tRNA methylation		tRNA binding,tRNA (guanine-N2-)-methyltransferase activity	99.9277	75.288	126.246	128.911	141.382	90.9801	103.21	116.589	118.989	130.86	113.812	172.948	107.131	106.567	68.1233	116.697	102.398	152.419
Q7Z4H3	HDDC2	HDDC2_HUMAN	5'-deoxynucleotidase HDDC2	1.46e-19		mitochondrion,extracellular exosome	protein binding	307.168	372.221	310.539	438.53	389.165	374.247	350.843	395.484	343.068	351.517	327.874	336.671	359.755	367.041	363.108	407.505	370.945	395.66
Q7Z4Q2	HEATR3	HEAT3_HUMAN	HEAT repeat-containing protein 3	1.6e-07	protein import into nucleus,ribosomal large subunit biogenesis	intracellular	unfolded protein binding	72.6934	112.749	115.056	116.374	131.904	167.051	102.226	136.652	109.014	88.5376	133.046	144.967	140.573	121.49	141.159	118.553	108.06	118.429
Q7Z4S6	KIF21A	KI21A_HUMAN	Kinesin-like protein KIF21A	1.29e-31	microtubule-based movement	cytoplasm,kinesin complex,microtubule	microtubule motor activity,protein binding,ATP binding,microtubule binding,ATPase activity	1398.62	1399.56	1436.62	1199.33	1357.09	1214.19	1393.17	1451.59	1394.82	1229.05	1399.78	1348.54	1405.21	1338.64	1314.39	1320.55	1465.78	1553.71
Q7Z4V5	HDGFL2	HDGR2_HUMAN	Hepatoma-derived growth factor-related protein 2	1.97e-19	positive regulation of cell growth	nucleus	chromatin binding,protein binding	666.38	792.247	679.531	760.583	699.31	665.874	690.591	696.754	701.254	807.522	636.231	670.11	935.648	917.767	843.159	669.052	634.628	765.302
Q7Z4W1	DCXR	DCXR_HUMAN	L-xylulose reductase	5.34e-23	xylulose metabolic process,glucose metabolic process,NADP metabolic process,glucuronate catabolic process to xylulose 5-phosphate,D-xylose metabolic process,protein homotetramerization,oxidation-reduction process	nucleus,cytoplasmic microtubule,plasma membrane,microvillus,brush border,extracellular exosome	oxidoreductase activity, acting on NAD(P)H, quinone or similar compound as acceptor,identical protein binding,L-xylulose reductase (NADP+) activity	1517.67	1525	1599.41	1874.17	1856	1756.95	1668.35	1632.59	1709.38	1645.68	1697.49	1746.11	1769.34	1739.02	1673.33	1697.86	1606.38	1542.33
Q7Z569	BRAP	BRAP_HUMAN	BRCA1-associated protein	1.09e-22	MAPK cascade,Ras protein signal transduction,negative regulation of signal transduction,protein ubiquitination	ubiquitin ligase complex,cytoplasm,cytosol,nuclear membrane	nucleotide binding,nucleic acid binding,ubiquitin-protein transferase activity,protein binding,nuclear localization sequence binding,zinc ion binding,identical protein binding,ubiquitin protein ligase activity	63.7582	71.9789	66.0337	83.7239	65.8331	91.3128	75.4276	77.8233	85.0969	129.406	116.803	106.487	94.8253	134.914	97.4062	109.627	89.5437	128.809
Q7Z5G4	GOLGA7	GOGA7_HUMAN	Golgin subfamily A member 7	0.000112352	protein targeting to membrane,peptidyl-L-cysteine S-palmitoylation,Golgi to plasma membrane protein transport,neutrophil degranulation,protein stabilization	palmitoyltransferase complex,extracellular region,Golgi stack,intrinsic component of Golgi membrane,extracellular exosome,tertiary granule lumen	protein binding,protein-cysteine S-palmitoyltransferase activity	119.516	79.6227	94.8426	112.163	108.097	105.979	141.341	127.92	114.436	101.323	81.515	125.441	150.639	88.9042	75.2097	69.8755	86.7936	76.6596
Q7Z5N4	SDK1	SDK1_HUMAN	Protein sidekick-1	0.000101162	homophilic cell adhesion via plasma membrane adhesion molecules,synapse assembly,retina layer formation,behavioral response to cocaine,regulation of dendritic spine development	plasma membrane,integral component of membrane,cell junction,synapse,extracellular exosome	identical protein binding	231.869	257.059	227.426	236.814	201.935	205.232	268.334	247.305	264.848	225.643	184.872	206.005	158.571	138.458	150.415	137.536	226.087	176.624
Q7Z6B0	CCDC91	CCD91_HUMAN	Coiled-coil domain-containing protein 91	0.00152576	protein transport	nucleoplasm,Golgi apparatus,membrane	identical protein binding	29.1808	16.0069	22.0866	15.2183	17.8543	19.7261	22.7382	28.4291	4.2528	38.7786	15.0166	24.5018	23.0041	27.0925	36.7253	12.5176	26.0455	12.8776
Q7Z6B7	SRGAP1	SRGP1_HUMAN	SLIT-ROBO Rho GTPase-activating protein 1	3.47e-41	signal transduction,negative regulation of cell migration,positive regulation of GTPase activity,regulation of small GTPase mediated signal transduction	cytoplasm,cytosol	GTPase activator activity,protein binding,Rac GTPase binding	227.292	215.677	254.323	271.9	212.69	211.532	177.14	245.296	231.014	190.229	206.939	206.35	192.307	207.766	226.637	272.134	203.826	170.967
Q7Z6K5	ARPIN	ARPIN_HUMAN	Arpin	3.89e-26	negative regulation of cell migration,directional locomotion,negative regulation of actin nucleation,negative regulation of lamellipodium morphogenesis	lamellipodium	protein binding	146.098	173.487	161.347	135.421	166.137	158.219	148.18	199.823	166.885	187.644	194.501	184.157	192.438	181.258	188.133	155.825	247.378	230.39
Q7Z6L1	TECPR1	TCPR1_HUMAN	Tectonin beta-propeller repeat-containing protein 1	7.8e-08	autophagy,autophagosome maturation	autophagosome membrane,nucleoplasm,lysosomal membrane,integral component of membrane,cytoplasmic vesicle,intracellular membrane-bounded organelle	protein binding,phosphatidylinositol-3-phosphate binding	27.0503	64.2917	26.2066	65.7674	54.2245	38.4611	59.6421	33.4394	53.2031	51.0778	57.3711	63.3835	46.3673	48.1335	51.0156	50.3828	55.6793	64.9373
Q7Z6Z7	HUWE1	HUWE1_HUMAN	E3 ubiquitin-protein ligase HUWE1	5.59e-36	protein polyubiquitination,base-excision repair,protein monoubiquitination,histone ubiquitination,cell differentiation,neutrophil degranulation,positive regulation of protein targeting to mitochondrion	extracellular region,nucleus,nucleoplasm,cytoplasm,cytosol,membrane,secretory granule lumen,extracellular exosome,ficolin-1-rich granule lumen	DNA binding,RNA binding,ubiquitin-protein transferase activity,protein binding	1690.89	1648.21	1818.16	1859.75	1884.94	1830.46	1746.32	1919.62	1867.33	1732.98	1887.88	1942.2	1593.4	1633.91	1880.88	2087.06	2099.86	2058.66
Q7Z739	YTHDF3	YTHD3_HUMAN	YTH domain-containing family protein 3	2.35e-18			RNA binding,protein binding,N6-methyladenosine-containing RNA binding	506.085	458.144	423.349	631.791	546.645	599.126	446.087	543.232	574.275	654.421	560.897	547.624	547.738	547.917	520.205	558.096	563.633	528.09
Q7Z794	KRT77	K2C1B_HUMAN	Keratin, type II cytoskeletal 1b	0.00936076	biological_process,keratinization,cornification	cytosol,cytoskeleton,keratin filament,extracellular exosome	molecular_function,structural molecule activity	4128.25	4428.09	4442.74	5853.87	6059.7	5889.41	3438.63	3398.13	3207.9	1417.43	1605.3	1580.87	1785.34	1916.58	2000.32	2583.65	2735.35	2537.98
Q7Z7E8	UBE2Q1	UB2Q1_HUMAN	Ubiquitin-conjugating enzyme E2 Q1	2.21e-29	suckling behavior,embryo implantation,mating behavior,fertilization,protein ubiquitination,reproductive system development,prolactin secretion	nucleus,cytosol,filopodium	protein binding,ATP binding,ubiquitin conjugating enzyme activity	131.427	97.1051	146.268	125.617	106.932	122.699	186.702	157.511	141.156	189.524	199.636	137.108	145.743	145.074	111.38	157.648	128.193	131.281
Q7Z7F7	MRPL55	RM55_HUMAN	39S ribosomal protein L55, mitochondrial	1.1e-05	translation,mitochondrial translational elongation,mitochondrial translational termination	mitochondrial inner membrane,mitochondrial large ribosomal subunit	structural constituent of ribosome	183.371	187.382	220.613	186.193	129.716	194.562	187.542	225.826	179.636	190.336	152.184	181.718	175.976	85.7574	183.227	174.528	149.658	142.643
Q7Z7H5	TMED4	TMED4_HUMAN	Transmembrane emp24 domain-containing protein 4	2.4e-15	signal transduction,protein transport,positive regulation of I-kappaB kinase/NF-kappaB signaling	endoplasmic reticulum membrane,integral component of membrane,extracellular exosome	signal transducer activity	1376.64	560.801	335.038	307.174	384.395	373.439	487.138	391.189	522.388	420.692	649.103	363.327	433.113	502.705	424.023	476.521	473.054	379.337
Q7Z7H8	MRPL10	RM10_HUMAN	39S ribosomal protein L10, mitochondrial	8.59e-17	translation,mitochondrial translation,ribosome biogenesis,mitochondrial translational elongation,mitochondrial translational termination	nucleoplasm,mitochondrion,mitochondrial inner membrane,mitochondrial large ribosomal subunit,intracellular ribonucleoprotein complex	RNA binding,structural constituent of ribosome,protein binding	107.231	98.5836	112.374	119.946	70.6376	83.359	93.2887	113.25	22.9837	92.9061	127.778	82.078	66.5136	27.4279	64.2201	82.5028	93.1159	92.3894
Q7Z7K6	CENPV	CENPV_HUMAN	Centromere protein V	9.13e-19	ameboidal-type cell migration,mitotic nuclear division,metabolic process,pericentric heterochromatin assembly,positive regulation of cytokinesis,regulation of chromosome organization,centromere complex assembly,cell division	kinetochore,condensed chromosome kinetochore,nucleus,nucleoplasm,cytosol,microtubule cytoskeleton,spindle midzone	molecular_function,carbon-sulfur lyase activity	465.623	531.997	594.574	588.28	597.998	550.811	571.176	548.971	498.49	592.731	614.254	639.156	695.017	692.841	657.936	559.785	573.872	610.15
Q7Z7M0	MEGF8	MEGF8_HUMAN	Multiple epidermal growth factor-like domains protein 8	0.00234921	embryonic heart tube morphogenesis,regulation of gene expression,embryonic limb morphogenesis,BMP signaling pathway,limb morphogenesis,cell migration involved in gastrulation,embryonic skeletal system morphogenesis,positive regulation of axon extension involved in axon guidance,epiboly involved in gastrulation with mouth forming second,embryonic heart tube left/right pattern formation,left/right pattern formation,coronary vasculature development,determination of heart left/right asymmetry,determination of digestive tract left/right asymmetry,craniofacial suture morphogenesis,fasciculation of sensory neuron axon	nucleus,integral component of membrane,extracellular exosome	calcium ion binding,protein binding	42.7049	39.5737	18.1941	60.9957	40.3074	49.5919	51.9999	53.6025	59.587	30.3836	39.254	56.9705	33.8657	41.5242	44.0127	64.6927	50.5117	25.7608
Q86SK9	SCD5	SCD5_HUMAN	Stearoyl-CoA desaturase 5	4.26e-27	unsaturated fatty acid biosynthetic process,long-chain fatty-acyl-CoA biosynthetic process,oxidation-reduction process	endoplasmic reticulum membrane,integral component of membrane	stearoyl-CoA 9-desaturase activity,oxidoreductase activity,metal ion binding	217.926	231.398	234.312	217.417	234.956	188.924	328.597	271.725	277.699	181.271	154.024	190.223	206.563	176.467	199.29	199.78	205.273	221.988
Q86SZ2	TRAPPC6B	TPC6B_HUMAN	Trafficking protein particle complex subunit 6B	4.12e-09	ER to Golgi vesicle-mediated transport,positive regulation of GTPase activity,COPII vesicle coating,membrane organization	Golgi membrane,endoplasmic reticulum,cis-Golgi network,trans-Golgi network,cytosol,TRAPP complex	protein binding,Rab guanyl-nucleotide exchange factor activity	376.87	443.69	434.8	453.311	319.936	288.102	374.171	300.056	392.869	322.9	450.16	390.838	282.397	393.571	387.198	344.218	441.031	389.021
Q86T03	PIP4P1	PP4P1_HUMAN	Type 1 phosphatidylinositol 4,5-bisphosphate 4-phosphatase	2.7e-21	phospholipid metabolic process,phosphatidylinositol dephosphorylation	nucleoplasm,lysosomal membrane,integral component of membrane,late endosome membrane	phosphatidylinositol-4,5-bisphosphate 4-phosphatase activity	184.542	163.757	137.245	138.843	150.672	134.103	144.73	163.069	214.266	129.237	156.352	161.921	166.678	138.711	141.972	212.401	177.338	197.457
Q86TB9	PATL1	PATL1_HUMAN	Protein PAT1 homolog 1	1.71e-10	deadenylation-dependent decapping of nuclear-transcribed mRNA,cytoplasmic mRNA processing body assembly,exonucleolytic nuclear-transcribed mRNA catabolic process involved in deadenylation-dependent decay	cytoplasmic mRNA processing body,cytosol,PML body,nuclear speck,CCR4-NOT complex	RNA binding,protein binding,poly(U) RNA binding,poly(G) binding	150.931	226.725	149.409	207.059	154.826	129.121	168.255	261.136	221.061	168.716	149.421	141.788	184.569	178.441	188.527	182.678	104.913	180.261
Q86TG7	PEG10	PEG10_HUMAN	Retrotransposon-derived protein PEG10	2.34e-08	apoptotic process,cell differentiation,negative regulation of transforming growth factor beta receptor signaling pathway	nucleus,cytoplasm,cytosol	DNA binding,RNA binding,protein binding,zinc ion binding	182.151	105.502	107.486	156.839	151.224	163.883	151.249	144.263	81.6637	208.124	219.677	238.217	220.88	230.526	224.943	190.042	248.746	203.218
Q86TI0	TBC1D1	TBCD1_HUMAN	TBC1 domain family member 1	0.00884297	intracellular protein transport,regulation of vesicle fusion,regulation of protein localization,membrane organization,activation of GTPase activity,regulation of cilium assembly	intracellular,nucleus,cytosol,endomembrane system	GTPase activator activity,protein binding,Rab GTPase binding	564.798	376.927	424.748	433.87	405.741	443.594	366.475	251.017	422.975	532.025	345.829	265.662	413.248	374.953	417.89	527.169	440.523	512.141
Q86TI2	DPP9	DPP9_HUMAN	Dipeptidyl peptidase 9	0.00269771	proteolysis	nucleus,cytosol	aminopeptidase activity,serine-type peptidase activity,identical protein binding	426.66	494.818	226.576	448.956	366.59	307.909	640.773	376.793	317.347	419.425	250.396	268.979	463.47	433.629	318.349	461.474	355.777	427.205
Q86TM6	SYVN1	SYVN1_HUMAN	E3 ubiquitin-protein ligase synoviolin	4.91e-08	protein ubiquitination,protein N-linked glycosylation via asparagine,ER-associated ubiquitin-dependent protein catabolic process,endoplasmic reticulum unfolded protein response,retrograde protein transport, ER to cytosol,IRE1-mediated unfolded protein response,ERAD pathway,protein ubiquitination involved in ubiquitin-dependent protein catabolic process,protein stabilization,protein K48-linked ubiquitination,negative regulation of endoplasmic reticulum stress-induced intrinsic apoptotic signaling pathway,endoplasmic reticulum mannose trimming	Hrd1p ubiquitin ligase complex,Hrd1p ubiquitin ligase ERAD-L complex,nucleoplasm,endoplasmic reticulum,endoplasmic reticulum membrane,smooth endoplasmic reticulum,membrane,integral component of endoplasmic reticulum membrane,Derlin-1 retrotranslocation complex,endoplasmic reticulum quality control compartment	protein binding,zinc ion binding,unfolded protein binding,chaperone binding,ATPase binding,ubiquitin protein ligase activity,ubiquitin protein ligase activity involved in ERAD pathway,ubiquitin-specific protease binding	208.032	231.125	179.117	211.705	204.931	198.754	180.317	204.053	196.542	165.483	224.421	207.381	178.002	160.953	159.45	180.014	242.165	211.054
Q86TP1	PRUNE1	PRUN1_HUMAN	Exopolyphosphatase PRUNE1	8.37e-18		nucleus,cytosol,focal adhesion	inorganic diphosphatase activity,protein binding,metal ion binding	601.908	599.973	713.844	610.876	531.98	542.654	709.376	633.024	747.682	645.968	658.162	618.92	568.078	531.37	524.911	634.733	688.235	649.864
Q86TU7	SETD3	SETD3_HUMAN	Actin-histidine N-methyltransferase	1.13e-11	transcription, DNA-templated,histone H3-K36 methylation,peptidyl-lysine trimethylation,peptidyl-lysine monomethylation,peptidyl-lysine dimethylation,positive regulation of transcription, DNA-templated,positive regulation of transcription from RNA polymerase II promoter,positive regulation of muscle cell differentiation,histone H3-K4 methylation	nuclear chromatin,nucleoplasm	RNA polymerase II activating transcription factor binding,transcription coactivator activity,histone-lysine N-methyltransferase activity,histone methyltransferase activity (H3-K4 specific),histone methyltransferase activity (H3-K36 specific)	190.875	174.371	204.817	198.77	213.911	196.547	134.251	237.923	180.168	143.835	164.274	191.897	162.096	197.724	146.72	225.61	206.662	156.245
Q86TX2	ACOT1	ACOT1_HUMAN	Acyl-coenzyme A thioesterase 1	8.82e-18	very long-chain fatty acid metabolic process,long-chain fatty acid metabolic process,acyl-CoA metabolic process,long-chain fatty-acyl-CoA biosynthetic process	cytosol	palmitoyl-CoA hydrolase activity,acyl-CoA hydrolase activity,carboxylic ester hydrolase activity,Requires Ontology	330.013	333.977	359.088	305.613	330.671	332.388	394.603	345.333	411.294	184.457	185.359	187.87	164.662	197.45	153.997	185.462	258.512	203.607
Q86U38	NOP9	NOP9_HUMAN	Nucleolar protein 9	7.73e-08	biological_process	cellular_component	RNA binding	172.637	129.377	130.23	176.841	217.575	168.901	142.347	159.185	125.087	183.136	183.347	187.109	154.284	194.734	177.709	191.762	225.076	160.121
Q86U42	PABPN1	PABP2_HUMAN	Polyadenylate-binding protein 2	5.26e-25	MAPK cascade,mRNA splicing, via spliceosome,termination of RNA polymerase II transcription,RNA processing,muscle contraction,poly(A)+ mRNA export from nucleus,mRNA 3'-end processing,modification by virus of host mRNA processing,cellular response to lipopolysaccharide,positive regulation of polynucleotide adenylyltransferase activity	nucleus,nucleoplasm,cytoplasm,nuclear speck,intracellular ribonucleoprotein complex,nuclear inclusion body	nucleotide binding,RNA binding,protein binding,RNA polymerase binding	1248.53	1194.56	1267.48	1123.65	1197.55	1226.26	1228.87	1263.34	1254.66	1255.83	1277.32	1238.41	1324.68	1229.34	1243.76	1305.62	1381.08	1439.9
Q86U44	METTL3	MTA70_HUMAN	N6-adenosine-methyltransferase catalytic subunit	1.02e-16	mRNA splicing, via spliceosome,RNA methylation,adenosine to inosine editing,mRNA processing,circadian rhythm,gene expression,stem cell population maintenance,primary miRNA processing,mRNA destabilization,mRNA methylation,positive regulation of cap-independent translational initiation,primary miRNA methylation	nucleus,nucleoplasm,nuclear speck,MIS complex	mRNA binding,RNA methyltransferase activity,mRNA (2'-O-methyladenosine-N6-)-methyltransferase activity,protein heterodimerization activity,S-adenosyl-L-methionine binding	165.329	208.663	181.976	244.745	297.885	175.835	180.958	147.861	204.608	195.418	238.324	285.013	235.397	196.522	221.877	155.044	237.094	172.511
Q86U70	LDB1	LDB1_HUMAN	LIM domain-binding protein 1	3.38e-17	transcription-dependent tethering of RNA polymerase II gene DNA at nuclear periphery,gastrulation with mouth forming second,hair follicle development,transcription, DNA-templated,regulation of transcription, DNA-templated,transcription from RNA polymerase II promoter,multicellular organism development,anterior/posterior axis specification,epithelial structure maintenance,Wnt signaling pathway,cerebellar Purkinje cell differentiation,cellular component assembly,neuron differentiation,regulation of cell migration,regulation of DNA-templated transcription, elongation,somatic stem cell population maintenance,regulation of kinase activity,histone H3-K4 acetylation,negative regulation of erythrocyte differentiation,positive regulation of cell adhesion,negative regulation of transcription, DNA-templated,positive regulation of transcription from RNA polymerase II promoter,positive regulation of hemoglobin biosynthetic process,regulation of focal adhesion assembly	nuclear chromatin,nucleus,transcription factor complex,cell leading edge,protein complex	RNA polymerase II activating transcription factor binding,enhancer sequence-specific DNA binding,chromatin binding,transcription corepressor activity,protein binding,enzyme binding,LIM domain binding,protein homodimerization activity,protein self-association	305.408	143.283	211.753	341.482	304.831	298.27	309.336	291.946	129.201	265.937	169.123	259.783	165.612	243.117	178.793	284.915	122.033	225.256
Q86U86	PBRM1	PB1_HUMAN	Protein polybromo-1	0.00512859	chromatin remodeling,transcription, DNA-templated,regulation of transcription, DNA-templated,mitotic nuclear division,negative regulation of cell proliferation,chromatin modification	nuclear chromosome,nucleoplasm,BAF-type complex	DNA binding,chromatin binding,protein binding	100.986	189.38	126.081	116.362	200.776	140.855	174.27	128.55	125.72	172.98	128.923	144.847	186.65	132.419	155.691	172.193	127.432	88.2645
Q86UE4	MTDH	LYRIC_HUMAN	Protein LYRIC	1.14e-34	negative regulation of transcription from RNA polymerase II promoter,positive regulation of autophagy,lipopolysaccharide-mediated signaling pathway,negative regulation of apoptotic process,positive regulation of I-kappaB kinase/NF-kappaB signaling,positive regulation of angiogenesis,positive regulation of NF-kappaB transcription factor activity,positive regulation of protein kinase B signaling,bicellular tight junction assembly	fibrillar center,nucleus,cytoplasm,endoplasmic reticulum,endoplasmic reticulum membrane,bicellular tight junction,integral component of membrane,apical plasma membrane,nuclear body,nuclear membrane,intercellular canaliculus,perinuclear region of cytoplasm	RNA polymerase II transcription factor binding,transcription coactivator activity,RNA binding,double-stranded RNA binding,protein binding,NF-kappaB binding	696.94	635.127	733.857	641.276	617.159	744.246	665.03	718.341	742.644	730.126	727.851	751.343	707.148	673.744	741.439	756.519	757.728	742.874
Q86UE8	TLK2	TLK2_HUMAN	Serine/threonine-protein kinase tousled-like 2	8.77e-07	regulation of chromatin assembly or disassembly,protein phosphorylation,cellular response to DNA damage stimulus,cell cycle,chromosome segregation,negative regulation of autophagy,chromatin modification,peptidyl-serine phosphorylation,negative regulation of proteasomal ubiquitin-dependent protein catabolic process,intracellular signal transduction,cellular response to gamma radiation	nucleus,intermediate filament,perinuclear region of cytoplasm	protein serine/threonine kinase activity,protein binding,ATP binding	656.559	666.727	698.543	444.087	236.136	240.335	517.201	186.732	356.028	544.557	560.784	260.802	367.638	319.977	357.378	661.341	623.655	587.676
Q86UK7	ZNF598	ZN598_HUMAN	E3 ubiquitin-protein ligase ZNF598	0.00456028			RNA binding,zinc ion binding	116.344	92.4645	148.008	119.319	139.401	131.967	110.433	154.352	104.707	122.407	124.748	133.818	128.665	139.517	138.862	166.652	158.713	154.206
Q86UL3	GPAT4	GPAT4_HUMAN	Glycerol-3-phosphate acyltransferase 4	5.6e-12	glandular epithelial cell maturation,fatty acid metabolic process,acyl-CoA metabolic process,phosphatidic acid biosynthetic process,phosphatidylcholine biosynthetic process,lactation,lipid biosynthetic process,CDP-diacylglycerol biosynthetic process,triglyceride biosynthetic process,regulation of multicellular organism growth,diacylglycerol metabolic process	endoplasmic reticulum,endoplasmic reticulum membrane,membrane,integral component of membrane	1-acylglycerol-3-phosphate O-acyltransferase activity,glycerol-3-phosphate O-acyltransferase activity	64.6365	39.6936	103.376	62.0288	83.446	41.9639	52.9917	84.3374	100.147	92.7501	50.0061	69.996	64.1929	62.8148	74.2606	71.6004	89.3288	68.9562
Q86UP2	KTN1	KTN1_HUMAN	Kinectin	8.79e-32	microtubule-based movement	endoplasmic reticulum,endoplasmic reticulum membrane,integral component of plasma membrane,membrane,integral component of membrane	RNA binding,protein binding,kinesin binding,cadherin binding	516.811	551.331	625.829	629.17	595.446	649.265	523.433	559.082	562.636	623.951	683.518	598.574	633.672	604.961	617.19	634.432	490.023	591.307
Q86UU1	PHLDB1	PHLB1_HUMAN	Pleckstrin homology-like domain family B member 1	8.38e-17	regulation of gastrulation,regulation of epithelial to mesenchymal transition,regulation of microtubule cytoskeleton organization,positive regulation of basement membrane assembly involved in embryonic body morphogenesis	basal cortex		106.281	89.9122	136.033	181.079	120.593	133.235	118.004	140.734	126.619	139.917	153.085	108.527	105.189	140.899	152.587	132.463	143.574	113.338
Q86UV5	USP48	UBP48_HUMAN	Ubiquitin carboxyl-terminal hydrolase 48	2.09e-07	ubiquitin-dependent protein catabolic process,protein deubiquitination	nucleoplasm,mitochondrion,cytosol	thiol-dependent ubiquitin-specific protease activity	166.853	171.536	178.94	223.371	222.409	213.28	172.671	176.477	192.99	178.479	254.793	228.234	211.182	190.234	252.504	150.871	136.546	177.409
Q86UY8	NT5DC3	NT5D3_HUMAN	5'-nucleotidase domain-containing protein 3	0.00803907	dephosphorylation	receptor complex	5'-nucleotidase activity,metal ion binding	262.186	242.258	262.185	185.675	210.966	219.775	195.107	169.033	152.868	264.875	168.358	212.823	146.525	123.024	123.941	233.47	253.349	233.171
Q86V81	ALYREF	THOC4_HUMAN	THO complex subunit 4	1.63e-25	regulation of DNA recombination,mRNA splicing, via spliceosome,osteoblast differentiation,termination of RNA polymerase II transcription,RNA export from nucleus,mRNA export from nucleus,mRNA 3'-end processing,replication fork processing,positive regulation of DNA-templated transcription, elongation,viral mRNA export from host cell nucleus	transcription export complex,nucleoplasm,cytosol,membrane,nuclear speck,extracellular exosome,catalytic step 2 spliceosome,nuclear chromosome, telomeric region,exon-exon junction complex	nucleotide binding,RNA binding,protein binding	2078.97	1987.45	1954.41	2026.8	2220.41	2089.63	2093.94	2154.61	2320.78	2482.49	2703.2	2876.31	2631.87	2743.01	2560.72	2559.62	2479.3	2481.42
Q86V88	MDP1	MGDP1_HUMAN	Magnesium-dependent phosphatase 1	5.51e-33	peptidyl-tyrosine dephosphorylation	extracellular exosome	protein tyrosine phosphatase activity,metal ion binding	169.788	167.506	162.958	156.957	151.04	211.204	177.018	176.192	151.699	178.182	237.453	224.48	163.62	183.045	177.52	213.675	163.946	210.845
Q86V97	KBTBD6	KBTB6_HUMAN	Kelch repeat and BTB domain-containing protein 6	0.000204749	biological_process,protein ubiquitination	cellular_component,Cul3-RING ubiquitin ligase complex	molecular_function,protein binding,ubiquitin-protein transferase activity	80.4302	87.2916	95.8262	101.462	76.618	86.7075	128.57	88.6143	115.841	74.95	98.9121	94.2429	85.4734	85.3741	53.882	78.7314	73.3524	85.9486
Q86VN1	VPS36	VPS36_HUMAN	Vacuolar protein-sorting-associated protein 36	2.43e-10	transcription, DNA-templated,regulation of transcription, DNA-templated,endosomal transport,macroautophagy,multivesicular body assembly,protein targeting to vacuole involved in ubiquitin-dependent protein catabolic process via the multivesicular body sorting pathway	ESCRT II complex,nucleus,lysosome,endosome,cytosol,late endosome membrane,extracellular exosome	protein binding,protein C-terminus binding,phosphatidylinositol-3-phosphate binding,ubiquitin binding	542.245	511.227	592.127	564.115	519.17	572.83	471.873	468.384	564.756	519.489	491.624	512.686	445.441	524.638	457.272	461.051	550.553	463.843
Q86VP1	TAX1BP1	TAXB1_HUMAN	Tax1-binding protein 1	0.00862442	apoptotic process,regulation of tumor necrosis factor-mediated signaling pathway,negative regulation of NF-kappaB transcription factor activity,negative regulation of type I interferon production,negative regulation of apoptotic process	cytosol,extracellular exosome	protein binding,kinase binding,metal ion binding	84.9482	60.6098	79.8167	45.6308	58.2921	50.8174	57.6787	62.1714	61.9575	49.1031	51.038	48.8093	36.3509	34.111	93.4891	80.3885	49.9438	82.414
Q86VP3	PACS2	PACS2_HUMAN	Phosphofurin acidic cluster sorting protein 2	4.11e-16	autophagosome assembly,apoptotic process,viral process,protein localization to pre-autophagosomal structure,protein targeting to plasma membrane	mitochondrion,endoplasmic reticulum,endoplasmic reticulum lumen	ion channel binding	449.151	350.162	357.902	391.887	409.589	368.215	445.636	353.932	446.879	406.63	381.65	365.548	395.423	366.079	347.938	411.366	374.047	397.592
Q86VP6	CAND1	CAND1_HUMAN	Cullin-associated NEDD8-dissociated protein 1	4.32e-24	SCF complex assembly,protein ubiquitination,cell differentiation,negative regulation of catalytic activity,neutrophil degranulation,positive regulation of RNA polymerase II transcriptional preinitiation complex assembly	ubiquitin ligase complex,extracellular region,nucleus,nucleoplasm,cytoplasm,Golgi apparatus,cytosol,membrane,cullin-RING ubiquitin ligase complex,secretory granule lumen,extracellular exosome,ficolin-1-rich granule lumen	protein binding,TBP-class protein binding	8743.69	8341.47	8860.2	9142.14	9050.97	9308.3	10165.4	10218.8	10072.8	10750.8	11116.6	11667.4	8782.48	8649.32	9161.94	10705.7	11382.2	11893.6
Q86VQ1	GLCCI1	GLCI1_HUMAN	Glucocorticoid-induced transcript 1 protein	2.45e-07				146.821	96.9811	93.8425	46.0034	119.888	105.85	65.6425	134.998	130.999	172.651	149.402	151.879	104.091	136.96	132.234	118.923	75.2857	133.037
Q86VR2	RETREG3	RETR3_HUMAN	Reticulophagy regulator 3	4.76e-10	positive regulation of neuron projection development	integral component of membrane	protein binding	144.97	127.743	148.922	87.5519	125.35	147.968	148.043	136.189	120.526	146.555	147.046	174.779	129.027	169.273	158.665	147.615	137.142	123.886
Q86VS8	HOOK3	HOOK3_HUMAN	Protein Hook homolog 3	8.91e-29	endosome organization,lysosome organization,endosome to lysosome transport,protein transport,interkinetic nuclear migration,cytoskeleton-dependent intracellular transport,cytoplasmic microtubule organization,microtubule anchoring at centrosome,early endosome to late endosome transport,negative regulation of neurogenesis,Golgi localization,protein localization to centrosome,neuronal stem cell population maintenance	pericentriolar material,Golgi apparatus,cis-Golgi network,centrosome,cytosol,microtubule,centriolar satellite,FHF complex,HOPS complex	protein binding,microtubule binding,identical protein binding,dynein light intermediate chain binding	162.118	216.243	168.534	170.433	224.141	192.312	183.955	175.111	184.127	196.576	239.593	225.817	241.678	237.885	202.167	214.278	205.619	265.213
Q86VW0	SESTD1	SESD1_HUMAN	SEC14 domain and spectrin repeat-containing protein 1	1.34e-14		calcium channel complex	protein binding,phosphatidylinositol-4,5-bisphosphate binding,phosphatidylinositol-5-phosphate binding,phosphatidylinositol-3-phosphate binding,phosphatidylinositol-3,4-bisphosphate binding,phosphatidylinositol-4-phosphate binding,phosphatidic acid binding,phosphatidylinositol-3,5-bisphosphate binding,phosphatidylserine binding,1-phosphatidylinositol binding,phosphatidylcholine binding	153.322	152.355	199.425	148.524	122.508	128.147	128.732	181.542	179.314	124.582	136.342	163.264	151.061	180.709	154.669	98.9229	126.6	117.053
Q86W42	THOC6	THOC6_HUMAN	THO complex subunit 6 homolog	4.15e-27	termination of RNA polymerase II transcription,RNA export from nucleus,mRNA export from nucleus,apoptotic process,central nervous system development,RNA splicing,mRNA 3'-end processing,negative regulation of apoptotic process,viral mRNA export from host cell nucleus	transcription export complex,THO complex,THO complex part of transcription export complex,nucleus,nucleoplasm,nuclear body,nuclear speck,nuclear chromosome, telomeric region	RNA binding	307.563	314.586	299.879	272.336	352.88	368.375	414.951	396.1	384.558	287.541	366.677	342.434	239.969	268.692	370.463	405.607	344.217	346.762
Q86W74	ANKRD46	ANR46_HUMAN	Ankyrin repeat domain-containing protein 46	0.000819835		integral component of membrane		105.619	102.573	141.787	60.5873	53.8823	114.394	87.8959	117.936	101.77	117.927	99.5703	79.1152	106.252	100.714	93.7937	125.282	64.2986	83.142
Q86WA6	BPHL	BPHL_HUMAN	Valacyclovir hydrolase	2.96e-13	cellular amino acid metabolic process,xenobiotic metabolic process,response to toxic substance	mitochondrion,mitochondrial outer membrane,extracellular exosome	alpha-amino-acid esterase activity	663.215	514.511	512.469	501.071	463.531	424.287	629.903	469.908	476.155	429.008	369.353	351.131	535.616	537.028	409.019	502.23	435.62	358.137
Q86WA8	LONP2	LONP2_HUMAN	Lon protease homolog 2, peroxisomal	1.39e-11	misfolded or incompletely synthesized protein catabolic process,protein targeting to peroxisome,peroxisome organization,response to organic cyclic compound,protein processing,regulation of fatty acid beta-oxidation	nucleus,peroxisome,peroxisomal matrix,membrane	protease binding,ATP-dependent peptidase activity,serine-type endopeptidase activity,receptor binding,protein binding,ATP binding,peptidase activity,enzyme binding	79.6399	78.2713	89.4119	94.0449	104.774	78.4642	67.8619	126.695	111.565	172.072	148.873	159.969	127.499	131.043	135.421	122.115	95.3492	109.979
Q86WB0	ZC3HC1	NIPA_HUMAN	Nuclear-interacting partner of ALK	0.000139073	mitotic nuclear division,protein ubiquitination,cell division,negative regulation of extrinsic apoptotic signaling pathway in absence of ligand	nucleus,nuclear membrane	protein binding,zinc ion binding,protein kinase binding	119.198	104.684	103.189	99.546	112.906	113.815	120.947	74.9643	117.206	106.198	134.649	97.4971	98.721	149.593	88.9737	101.192	103.521	93.9889
Q86WG5	SBF2	MTMRD_HUMAN	Myotubularin-related protein 13	5.79e-06	myelination,positive regulation of GTPase activity,protein tetramerization,membrane organization	vacuolar membrane,cytosol,membrane	protein binding,Rab guanyl-nucleotide exchange factor activity,phosphatase regulator activity,phosphatase binding,phosphatidylinositol binding,protein homodimerization activity	73.6207	75.0213	71.2209	82.2824	101.102	87.8465	92.1068	58.4984	92.5884	93.3278	79.4968	118.188	118.605	99.7904	116.68	67.8293	89.7979	102.714
Q86WN1	FCHSD1	FCSD1_HUMAN	F-BAR and double SH3 domains protein 1	0.00971237	neuromuscular synaptic transmission,regulation of actin filament polymerization	neuromuscular junction,recycling endosome		35.4143	54.9385	38.9095	43.9719	31.0584	57.8008	59.2699	51.9122	50.7736	25.3595	32.1198	22.5469	12.1884	39.916	31.3066	51.0053	97.6729	31.8971
Q86WR0	CCDC25	CCD25_HUMAN	Coiled-coil domain-containing protein 25	2.13e-06		extracellular exosome	protein binding	105.017	110.6	166.384	151.452	201.119	93.5364	147.749	138.702	169.11	175.787	155.106	133.942	115.486	167.817	124.303	149.457	161.274	145.94
Q86X02	CDR2L	CDR2L_HUMAN	Cerebellar degeneration-related protein 2-like	0.00869172			protein binding	37.2966	58.5438	39.6067	54.9729	71.5824	86.695	52.8884	97.381	71.6513	37.0937	67.7672	44.2209	57.552	64.1669	47.8439	69.7226	80.5912	85.8541
Q86X10	RALGAPB	RLGPB_HUMAN	Ral GTPase-activating protein subunit beta	1.9e-24	regulation of small GTPase mediated signal transduction,activation of GTPase activity		GTPase activator activity,protein heterodimerization activity	371.539	400.718	346.522	353.988	389.952	385.717	368.505	396.132	396.38	363.997	417.313	452.448	347.546	340.637	368.71	381.005	395.542	379.612
Q86X27	RALGPS2	RGPS2_HUMAN	Ras-specific guanine nucleotide-releasing factor RalGPS2	0.00532869	small GTPase mediated signal transduction,regulation of Ral protein signal transduction,positive regulation of GTPase activity	cytoplasm,plasma membrane	guanyl-nucleotide exchange factor activity	65.5648	65.5562	54.6287	65.7723	100.825	116.619	97.2077	66.0436	92.1289	93.3228	85.9365	101.183	109.29	72.6124	75.6506	57.9713	58.8294	64.0187
Q86X55	CARM1	CARM1_HUMAN	Histone-arginine methyltransferase CARM1	3.07e-21	regulation of growth plate cartilage chondrocyte proliferation,transcription, DNA-templated,regulation of transcription, DNA-templated,DNA damage response, signal transduction by p53 class mediator resulting in cell cycle arrest,aging,positive regulation of cell proliferation,viral process,histone methylation,peptidyl-arginine methylation, to asymmetrical-dimethyl arginine,intracellular estrogen receptor signaling pathway,negative regulation of protein binding,regulation of intracellular estrogen receptor signaling pathway,histone H3-R2 methylation,histone H3-R17 methylation,cellular lipid metabolic process,positive regulation of fat cell differentiation,positive regulation of transcription from RNA polymerase II promoter,positive regulation of NF-kappaB transcription factor activity,response to cAMP,endochondral bone morphogenesis,protein localization to chromatin,regulation of mRNA binding,negative regulation of dendrite development	nucleus,nucleoplasm,cytoplasm,cytosol,RNA polymerase II transcription factor complex	RNA polymerase II transcription coactivator activity,transcription coactivator activity,protein binding,beta-catenin binding,protein methyltransferase activity,histone-arginine N-methyltransferase activity,protein-arginine N-methyltransferase activity,ligand-dependent nuclear receptor transcription coactivator activity,protein-arginine omega-N asymmetric methyltransferase activity,histone methyltransferase activity (H3-R17 specific),histone methyltransferase activity,protein homodimerization activity,transcription regulatory region DNA binding,lysine-acetylated histone binding	943.843	949.084	852.051	910.178	920.518	856.211	801.553	861.387	823.018	774.961	817.557	874.584	876.505	856.934	851.524	856.431	963.839	743.86
Q86X76	NIT1	NIT1_HUMAN	Deaminated glutathione amidase	1.17e-36	nitrogen compound metabolic process,biological_process	nucleus,mitochondrion,extracellular exosome	nitrilase activity	694.053	622.475	740.082	728.992	733.556	751.216	686.136	641.733	754.003	718.909	732.419	729.201	788.292	666.009	745.961	765.769	690.174	709.288
Q86X83	COMMD2	COMD2_HUMAN	COMM domain-containing protein 2	0.00650669	transcription, DNA-templated,regulation of transcription, DNA-templated	cytoplasm	protein binding	143.3	275.3	212.167	175.931	198.37	202.133	177.788	215.958	144.016	193.809	182.648	242.58	144.767	215.956	210.401	221.886	214.895	227.083
Q86XI2	NCAPG2	CNDG2_HUMAN	Condensin-2 complex subunit G2	0.00261576	inner cell mass cell proliferation,mitotic nuclear division,chromosome condensation,cell division	condensin complex,nucleoplasm,membrane,nuclear speck	methylated histone binding	28.8694	28.3736	13.3268	20.3315	36.0634	56.4768	23.5974	31.4072	24.6545	30.139	19.931	39.7909	24.9712	23.3488	31.5324	41.2074	39.4367	26.4309
Q86XL3	ANKLE2	ANKL2_HUMAN	Ankyrin repeat and LEM domain-containing protein 2	1.59e-18	mitotic nuclear division,mitotic nuclear envelope reassembly,central nervous system development,positive regulation of protein dephosphorylation,negative regulation of phosphorylation,negative regulation of apoptotic process,regulation of catalytic activity,cell division	endoplasmic reticulum membrane,membrane,integral component of endoplasmic reticulum membrane	protein binding,protein phosphatase regulator activity,protein phosphatase 2A binding	74.7878	48.8565	51.6824	29.9691	31.0002	44.6624	52.6152	42.6584	47.8816	21.4255	35.8914	45.1088	38.7657	29.4977	21.3885	39.9349	68.3534	53.7587
Q86XP3	DDX42	DDX42_HUMAN	ATP-dependent RNA helicase DDX42	9.39e-28	mRNA splicing, via spliceosome,protein localization,RNA secondary structure unwinding	nucleus,nucleoplasm,cytoplasm,cytosol,Cajal body,membrane,nuclear speck	RNA binding,ATP-dependent RNA helicase activity,protein binding,ATP binding	343.002	391.636	452.681	385.664	443.174	384.131	436.588	471.064	323.818	544.838	573.606	601.623	541.101	524.87	572.85	497.205	497.743	466.673
Q86XZ4	SPATS2	SPAS2_HUMAN	Spermatogenesis-associated serine-rich protein 2	9.21e-07		cytosol	RNA binding	84.1517	84.3972	104.917	150.888	87.9825	97.6658	92.1425	86.2613	103.318	73.8649	120.338	67.42	77.0966	81.83	76.4331	87.3986	79.3383	101.093
Q86Y39	NDUFA11	NDUAB_HUMAN	NADH dehydrogenase [ubiquinone] 1 alpha subcomplex subunit 11	3.4e-19	mitochondrial electron transport, NADH to ubiquinone,mitochondrial respiratory chain complex I assembly	mitochondrion,mitochondrial inner membrane,mitochondrial respiratory chain complex I,integral component of membrane		598.589	591.279	565.878	537.117	386.632	430.607	574.742	602.405	547.674	528.107	557.172	544.283	504.8	456.004	521.57	619.784	586.635	581.211
Q86Y56	DNAAF5	DAAF5_HUMAN	Dynein axonemal assembly factor 5	5.03e-08	cilium movement,outer dynein arm assembly,inner dynein arm assembly	cytoplasm,motile cilium	dynein intermediate chain binding	204.475	157.564	186.379	220.298	226.199	248.136	143.647	168.993	221.808	216.425	297.843	358.697	204.108	272.349	296.583	271.294	290.548	202.048
Q86Y82	STX12	STX12_HUMAN	Syntaxin-12	7.59e-20	autophagosome assembly,intracellular protein transport,vesicle fusion,cholesterol efflux,vesicle docking,protein stabilization	Golgi membrane,pre-autophagosomal structure,endosome membrane,endomembrane system,integral component of membrane,SNARE complex,vesicle,membrane raft,phagocytic vesicle,extracellular exosome,BLOC-1 complex	SNARE binding,SNAP receptor activity,protein binding	1784.25	1915.06	1869	1804.06	1788.2	1684.85	1916.49	2155.87	1944.39	1741.38	2088.96	2251.69	1938.11	1829.74	1890.41	2067.18	1984.54	2130.92
Q86YM7	HOMER1	HOME1_HUMAN	Homer protein homolog 1	1.6e-10	skeletal muscle contraction,phospholipase C-activating G-protein coupled glutamate receptor signaling pathway,chemical synaptic transmission,positive regulation of signal transduction,behavioral response to cocaine,skeletal muscle fiber development,chemical homeostasis within a tissue,response to calcium ion,positive regulation of calcium ion transport,regulation of calcium ion import,regulation of store-operated calcium entry,regulation of cation channel activity	cytosol,postsynaptic density,Z disc,cell junction,axon,costamere,apical part of cell,postsynaptic membrane	protein binding,signaling adaptor activity,ion channel binding	183.989	154.419	198.638	165.023	153.33	209.508	170.293	196.68	179.905	186.222	219.036	209.792	156.858	175.035	152.127	160.052	187.898	230.684
Q86YP4	GATAD2A	P66A_HUMAN	Transcriptional repressor p66-alpha	0.000159463	DNA methylation,transcription, DNA-templated,negative regulation of transcription, DNA-templated	nucleus,nucleoplasm,NuRD complex,nuclear speck	transcription factor activity, sequence-specific DNA binding,protein binding,zinc ion binding,protein binding, bridging,sequence-specific DNA binding	104.557	133.349	114.936	122.405	175.06	137.515	109.048	138.899	106.383	137.58	201.95	179.641	135.469	163.308	194.77	101.598	161.915	124.366
Q86YR5	GPSM1	GPSM1_HUMAN	G-protein-signaling modulator 1	4.53e-20	nervous system development,regulation of G-protein coupled receptor protein signaling pathway,cell differentiation,regulation of catalytic activity	Golgi membrane,endoplasmic reticulum membrane,cytosol,plasma membrane	GDP-dissociation inhibitor activity	660.395	501.271	584.24	567.989	621.766	628.853	640.456	620.304	678.996	711.481	610.739	724.416	617.919	644.702	641.502	714.13	576.184	604.588
Q86YS7	C2CD5	C2CD5_HUMAN	C2 domain-containing protein 5	4.09e-15	vesicle fusion,positive regulation of glucose transport,positive regulation of vesicle fusion,cellular response to insulin stimulus,insulin receptor signaling pathway via phosphatidylinositol 3-kinase,intracellular protein transmembrane transport,protein localization to plasma membrane,positive regulation of protein targeting to membrane,positive regulation of glucose import in response to insulin stimulus	microtubule organizing center,cytosol,plasma membrane,cell cortex,cytoplasmic vesicle membrane,ruffle membrane	calcium ion binding,calcium-dependent phospholipid binding	441.503	364.693	370.597	358.875	493.344	383.453	374.453	437.965	437.303	380.905	433.489	432.666	381.917	424.2	378.105	449.426	492.26	460.953
Q86YZ3	HRNR	HORN_HUMAN	Hornerin	0.00209457	keratinization,cell envelope organization,neutrophil degranulation,establishment of skin barrier	cornified envelope,extracellular region,nucleus,cytoplasm,cell envelope,azurophil granule lumen,keratohyalin granule,perinuclear region of cytoplasm,extracellular exosome	calcium ion binding,transition metal ion binding	44.2283	62.2407	44.5521	72.2202	86.4162	115.925	70.5636	42.3132	96.1594	49.6436	92.2599	30.744	34.3496	20.8546	17.042	36.502	49.6413	14.9077
Q8IU81	IRF2BP1	I2BP1_HUMAN	Interferon regulatory factor 2-binding protein 1	0.0073308	transcription, DNA-templated,regulation of transcription, DNA-templated	nucleoplasm	protein binding,transferase activity,metal ion binding	73.744	76.3524	85.6979	85.1685	81.7355	89.2981	98.5093	86.6995	83.0164	99.7042	81.5707	86.9712	88.929	114.246	102.31	72.4858	52.1478	71.9556
Q8IU85	CAMK1D	KCC1D_HUMAN	Calcium/calmodulin-dependent protein kinase type 1D	1.46e-29	inflammatory response,positive regulation of neuron projection development,peptidyl-serine phosphorylation,peptidyl-threonine phosphorylation,positive regulation of CREB transcription factor activity,intracellular signal transduction,positive regulation of apoptotic process,negative regulation of apoptotic process,positive regulation of phagocytosis,regulation of dendrite development,positive regulation of respiratory burst,regulation of granulocyte chemotaxis,positive regulation of neutrophil chemotaxis	nucleus,cytoplasm	calmodulin-dependent protein kinase activity,calmodulin binding,ATP binding	452.531	463.573	441.051	439.162	383.332	417.245	340.621	398.159	345.435	439.511	343.683	363.807	416.795	394.06	443.415	407.389	418.852	341.652
Q8IUD2	ERC1	RB6I2_HUMAN	ELKS/Rab6-interacting/CAST family member 1	6.85e-19	regulation of transcription, DNA-templated,I-kappaB phosphorylation,multicellular organism development,protein transport,retrograde transport, endosome to Golgi,positive regulation of NF-kappaB transcription factor activity	Golgi membrane,cytoplasm,IkappaB kinase complex,presynaptic membrane,synapse,presynaptic active zone	protein binding,Rab GTPase binding,PDZ domain binding,leucine zipper domain binding,cadherin binding	373.394	408.053	323.587	350.194	384.237	362.113	344.744	452.56	370.926	453.569	415.198	443.184	339.729	340.312	458.762	425.535	391.877	414.596
Q8IUH3	RBM45	RBM45_HUMAN	RNA-binding protein 45	0.00833258	nervous system development,cell differentiation	nucleus,cytoplasm	nucleotide binding,RNA binding,protein binding	84.4806	106.136	84.1886	109.949	131.193	68.6595	84.6749	92.6169	63.832	53.9872	69.3469	111.034	76.9978	49.917	59.5326	71.7547	78.4062	78.2648
Q8IUH5	ZDHHC17	ZDH17_HUMAN	Palmitoyltransferase ZDHHC17	3.52e-10	signal transduction,protein palmitoylation,lipoprotein transport,positive regulation of I-kappaB kinase/NF-kappaB signaling,magnesium ion transmembrane transport	Golgi membrane,Golgi apparatus,cytosol,integral component of membrane,cell junction,cytoplasmic vesicle membrane,Golgi-associated vesicle membrane,presynaptic membrane,intracellular membrane-bounded organelle	signal transducer activity,protein binding,magnesium ion transmembrane transporter activity,palmitoyltransferase activity,protein-cysteine S-palmitoyltransferase activity,identical protein binding	110.142	90.7887	160.313	113.599	127.759	161.563	134.529	113.348	152.352	98.8185	140.079	72.3637	94.1345	44.747	99.9069	38.4602	60.0956	123.361
Q8IUR0	TRAPPC5	TPPC5_HUMAN	Trafficking protein particle complex subunit 5	1.19e-13	positive regulation of GTPase activity,COPII vesicle coating,membrane organization	Golgi membrane,endoplasmic reticulum,cytosol,TRAPP complex	protein binding,Rab guanyl-nucleotide exchange factor activity	116.799	176.977	147.877	190.462	168.624	181.603	132.598	187.419	132.879	180.386	199.86	141.464	108.243	149.954	166.403	196.109	182.549	175.209
Q8IUR7	ARMC8	ARMC8_HUMAN	Armadillo repeat-containing protein 8	1.95e-12	neutrophil degranulation	extracellular region,specific granule lumen,tertiary granule lumen	protein binding	234.781	236.264	271.974	281.862	259.992	313.752	255.892	278.984	237.035	263.691	273.962	254.682	230.115	261.9	286.012	232.003	281.98	280.612
Q8IV08	PLD3	PLD3_HUMAN	5'-3' exonuclease PLD3	1.59e-29	lipid catabolic process	endoplasmic reticulum membrane,integral component of membrane,extracellular exosome	phospholipase D activity,protein binding,N-acylphosphatidylethanolamine-specific phospholipase D activity	6964.63	7851.47	7752.17	5879.94	5609.98	6032.07	8336.15	8444.61	8444.53	5593.13	5712.38	5786.02	4496.3	4937.98	4696.18	7133.81	7023.42	7387.22
Q8IV36	HID1	HID1_HUMAN	Protein HID1	5.82e-11	intracellular protein transport,response to brefeldin A	Golgi trans cisterna,cytoplasm,Golgi apparatus,Golgi medial cisterna,cytosol,cytoplasmic microtubule,extracellular exosome,extrinsic component of Golgi membrane	protein binding	300.636	1027.66	1104.42	1198.75	776.331	1214.57	1135.36	1113.61	280.085	760.356	845.801	1049.47	995.353	350.488	502.312	782.17	948.189	1140.85
Q8IV38	ANKMY2	ANKY2_HUMAN	Ankyrin repeat and MYND domain-containing protein 2	1.8e-12	regulation of smoothened signaling pathway	cilium	protein binding,enzyme binding,metal ion binding	314.584	395.67	345.591	373.237	389.663	412.573	367.304	318.5	352.656	397.949	447.195	373.934	406.655	364.659	360.561	337.753	377.42	329.858
Q8IVD9	NUDCD3	NUDC3_HUMAN	NudC domain-containing protein 3	1.94e-25	protein folding,developmental process,cilium morphogenesis,Requires Ontology	cytoplasm,cytoplasmic dynein complex	protein binding,unfolded protein binding	351.779	427.728	359.357	355.337	307.406	363.642	313.815	301.963	305.399	365.881	354.441	285.803	319.776	377.285	319.191	343.208	302.18	244.569
Q8IVF2	AHNAK2	AHNK2_HUMAN	Protein AHNAK2	0.0032126	plasma membrane repair	nucleus,cytoplasm,cytosol,plasma membrane,Z disc,T-tubule,cytoplasmic vesicle membrane,sarcolemma,costamere	protein binding	288.637	284.713	250.415	358.347	271.204	233.97	248.081	191.189	351.522	265.14	225.382	356.972	268.604	275.202	216.811	263.615	286.695	249.664
Q8IVH4	MMAA	MMAA_HUMAN	Methylmalonic aciduria type A protein, mitochondrial	0.00614926	cobalamin metabolic process,cobalamin biosynthetic process,short-chain fatty acid catabolic process	mitochondrial matrix	GTPase activity,GTP binding	268.046	231.505	192.72	228.199	310.326	249.546	197.209	234.424	203.808	195.768	174.948	200.506	207.346	231.699	219.839	177.496	202.204	209.605
Q8IVM0	CCDC50	CCD50_HUMAN	Coiled-coil domain-containing protein 50	2.11e-07	sensory perception of sound	cytosol	protein binding,ubiquitin protein ligase binding	97.0749	113.962	99.2213	86.0342	91.9404	93.0615	50.6948	83.7127	90.5241	114.335	123.714	96.78	79.1422	104.88	70.7824	68.6216	49.8042	97.8656
Q8IVS2	MCAT	FABD_HUMAN	Malonyl-CoA-acyl carrier protein transacylase, mitochondrial	8.47e-20	fatty acid biosynthetic process,fatty acid beta-oxidation,metabolic process	mitochondrion,mitochondrial matrix	RNA binding,[acyl-carrier-protein] S-malonyltransferase activity,transferase activity	150.719	139.404	155.939	142.511	142.528	132.122	130.147	130.882	189.552	241.039	116.568	174.91	170.808	127.537	124.939	139.98	136.687	129.077
Q8IVT5	KSR1	KSR1_HUMAN	Kinase suppressor of Ras 1	5.42e-08	MAPK cascade,protein phosphorylation,Ras protein signal transduction,cAMP-mediated signaling,positive regulation of MAPK cascade	endoplasmic reticulum,endoplasmic reticulum membrane,cytosol,membrane,ruffle membrane,protein complex	protein kinase activity,signal transducer activity,MAP-kinase scaffold activity,protein binding,ATP binding,protein C-terminus binding,metal ion binding	295.049	260.332	283.161	221.395	245.792	232.426	185.399	238.488	240.069	344.862	293.883	261.338	152.603	225.413	242.269	282.551	295.59	245.801
Q8IW41	MAPKAPK5	MAPK5_HUMAN	MAP kinase-activated protein kinase 5	9.8e-08	MAPK cascade,activation of MAPK activity,regulation of translation,signal transduction,cell surface receptor signaling pathway,Ras protein signal transduction,peptidyl-serine phosphorylation,negative regulation of TOR signaling,positive regulation of telomere maintenance via telomerase,protein autophosphorylation,positive regulation of telomerase activity,stress-induced premature senescence,regulation of signal transduction by p53 class mediator,positive regulation of telomere capping	nucleus,nucleoplasm,cytoplasm,cytosol	p53 binding,protein serine/threonine kinase activity,calmodulin-dependent protein kinase activity,MAP kinase kinase activity,protein binding,calmodulin binding,ATP binding,calcium-dependent protein serine/threonine kinase activity	289.04	274.332	441.915	207.766	250.831	267.255	270.172	315.774	274.915	280.533	211.047	252.349	239.619	290.035	346.036	296.698	335.56	322.048
Q8IW45	NAXD	NNRD_HUMAN	ATP-dependent (S)-NAD(P)H-hydrate dehydratase	1.38e-25	biological_process,NAD biosynthesis via nicotinamide riboside salvage pathway	cellular_component,mitochondrial matrix	molecular_function,protein binding,ATP binding,ATP-dependent NAD(P)H-hydrate dehydratase activity,ADP-dependent NAD(P)H-hydrate dehydratase activity	459.466	676.833	651.139	510.745	473.672	559.901	698.716	452.754	530.679	579.305	588.273	638.009	426.513	428.601	362.079	575.284	632.613	586.142
Q8IWA0	WDR75	WDR75_HUMAN	WD repeat-containing protein 75	1.87e-08	rRNA processing,regulation of mitophagy,positive regulation of protein targeting to mitochondrion	nucleoplasm,nucleolus	RNA binding	156.29	138.349	111.989	105.575	129.705	138.624	91.735	96.4119	322.887	103.281	102.079	290.211	96.9494	162.487	121.393	164.652	157.657	122.047
Q8IWA5	SLC44A2	CTL2_HUMAN	Choline transporter-like protein 2	3.47e-31	phosphatidylcholine biosynthetic process,signal transduction,choline transport,positive regulation of I-kappaB kinase/NF-kappaB signaling,neutrophil degranulation,transmembrane transport	lysosomal membrane,plasma membrane,integral component of membrane,specific granule membrane,extracellular exosome	signal transducer activity,choline transmembrane transporter activity	615.702	566.591	690.287	526.509	492.009	299.536	683.424	604.831	626.812	579.05	504.475	241.199	572.166	513.193	462.859	511.802	329.644	613.85
Q8IWB7	WDFY1	WDFY1_HUMAN	WD repeat and FYVE domain-containing protein 1	6.63e-14	biological_process,positive regulation of toll-like receptor 3 signaling pathway,positive regulation of toll-like receptor 4 signaling pathway	nucleus,early endosome,cytosol	protein binding,1-phosphatidylinositol binding,zinc ion binding	274.897	356.213	336.481	330.854	291.908	335.564	317.193	360.838	348.986	360.408	321.083	326.586	264.09	321.673	305.48	363.615	374.746	329.227
Q8IWQ3	BRSK2	BRSK2_HUMAN	Serine/threonine-protein kinase BRSK2	6.3e-08	G2/M transition of mitotic cell cycle,protein phosphorylation,exocytosis,mitotic nuclear division,axonogenesis,peptidyl-serine phosphorylation,establishment of cell polarity,neuron differentiation,actin cytoskeleton reorganization,ERAD pathway,regulation of ATPase activity,cell division,regulation of insulin secretion involved in cellular response to glucose stimulus,intrinsic apoptotic signaling pathway in response to endoplasmic reticulum stress,regulation of retrograde protein transport, ER to cytosol	nucleus,cytoplasm,endoplasmic reticulum,centrosome,perinuclear region of cytoplasm	magnesium ion binding,protein serine/threonine kinase activity,ATP binding,protein kinase binding,tau-protein kinase activity,ATPase binding,ATPase regulator activity	212.027	162.805	175.346	147.612	186.377	137.31	195.748	179.485	177.215	156.278	110.24	148.83	139.396	147.789	140.943	153.859	151.544	129.354
Q8IWR0	ZC3H7A	Z3H7A_HUMAN	Zinc finger CCCH domain-containing protein 7A	1.1e-10		nucleus	RNA binding,metal ion binding	60.9467	37.5149	49.2039	63.5435	72.7959	63.6093	39.669	87.0464	64.6026	63.3729	62.6029	74.0655	75.09	65.5727	54.3568	54.2288	63.1265	70.3938
Q8IWS0	PHF6	PHF6_HUMAN	PHD finger protein 6	2.47e-09	transcription, DNA-templated,regulation of transcription, DNA-templated	condensed chromosome kinetochore,nucleus,nucleoplasm,nucleolus	DNA binding,RNA binding,protein binding,zinc ion binding,tubulin binding,enzyme binding,histone binding,histone deacetylase binding,ribonucleoprotein complex binding,phosphoprotein binding,scaffold protein binding	390.714	326.38	427.318	389.59	375.748	313.925	321.827	347.728	304.288	318.035	298.908	356.615	368.844	394.667	384.985	341.67	332.204	331.962
Q8IWT6	LRRC8A	LRC8A_HUMAN	Volume-regulated anion channel subunit LRRC8A	1.17e-14	pre-B cell differentiation,anion transport,cell volume homeostasis,response to osmotic stress,signal transduction,regulation of anion transport,anion transmembrane transport	cytoplasm,plasma membrane,cell surface,membrane,ion channel complex	volume-sensitive anion channel activity,protein binding,anion channel activity	215.11	205.363	195.639	203.51	211.123	170.856	222.332	199.144	238.02	192.765	210.606	192.75	179.829	180.357	161.868	227.805	244.903	254.405
Q8IWV7	UBR1	UBR1_HUMAN	E3 ubiquitin-protein ligase UBR1	8.75e-09	protein ubiquitination,negative regulation of TOR signaling,cellular response to leucine,ubiquitin-dependent protein catabolic process via the N-end rule pathway	ubiquitin ligase complex,proteasome complex,cytoplasm,cytosol	zinc ion binding,ubiquitin protein ligase activity,leucine binding	172.142	185.523	137.125	135.15	143.938	129.001	161.697	151.299	182.032	131.491	195.223	166.113	132.354	114.189	152.366	156.366	176.735	199.774
Q8IWW6	ARHGAP12	RHG12_HUMAN	Rho GTPase-activating protein 12	0.000493345	morphogenesis of an epithelial sheet,signal transduction,positive regulation of GTPase activity,regulation of small GTPase mediated signal transduction	cytosol	GTPase activator activity	49.0494	76.4213	41.025	40.8237	49.6966	59.0933	101.947	70.9479	97.6731	97.8227	79.6453	51.5836	72.5253	79.8354	104.609	57.415	88.6386	72.5885
Q8IWX8	CHERP	CHERP_HUMAN	Calcium homeostasis endoplasmic reticulum protein	1.07e-34	mRNA splicing, via spliceosome,cellular calcium ion homeostasis,nervous system development,negative regulation of cell proliferation,release of sequestered calcium ion into cytosol,positive regulation of NFAT protein import into nucleus	nucleoplasm,cytoplasm,membrane,sarcoplasmic reticulum membrane,perinuclear region of cytoplasm	RNA binding,protein binding,ion channel binding	461.406	577.575	570.661	649.626	689.628	580.555	564.607	590.298	554.173	581.204	552.022	550.654	671.467	578.068	636.67	577.097	523.912	575.812
Q8IWZ3	ANKHD1	ANKH1_HUMAN	Ankyrin repeat and KH domain-containing protein 1	9.23e-11	innate immune response	cytoplasm	RNA binding,protein binding	268.682	221.83	227.852	246.417	205.522	239.092	235.076	229.258	254.898	277.679	270.424	272.614	232.103	212.862	269.073	277.767	287.773	247.372
Q8IWZ8	SUGP1	SUGP1_HUMAN	SURP and G-patch domain-containing protein 1	1.31e-07	mRNA splicing, via spliceosome	nucleoplasm,spliceosomal complex	RNA binding,protein binding	74.157	71.955	92.283	78.9483	83.7859	65.6452	76.4839	79.3022	75.952	69.0574	73.0726	83.2078	59.5788	59.652	93.454	77.984	65.0718	76.3187
Q8IX01	SUGP2	SUGP2_HUMAN	SURP and G-patch domain-containing protein 2	8.37e-45	mRNA processing,RNA splicing	nucleoplasm,nuclear body	RNA binding	537.765	487.146	517.643	600.35	548.377	620.967	582.534	568.696	576.025	643.493	573.639	623.881	547.56	463.647	527.651	627.873	597.204	597.408
Q8IX04	UEVLD	UEVLD_HUMAN	Ubiquitin-conjugating enzyme E2 variant 3	0.00986884	carbohydrate metabolic process,cellular protein modification process,biological_process,protein transport,carboxylic acid metabolic process,oxidation-reduction process	extracellular exosome	molecular_function,oxidoreductase activity, acting on the CH-OH group of donors, NAD or NADP as acceptor	26.814	32.1186	82.0968	49.9819	25.0673	102.675	39.6733	78.1404	52.0252	64.7819	73.7955	61.4468	65.5473	55.8031	61.6374	58.4279	24.8149	74.1828
Q8IX12	CCAR1	CCAR1_HUMAN	Cell division cycle and apoptosis regulator protein 1	4.23e-21	mRNA splicing, via spliceosome,transcription, DNA-templated,regulation of transcription, DNA-templated,apoptotic process,cell cycle,positive regulation of cell proliferation,positive regulation of cell migration,negative regulation of nucleic acid-templated transcription	nucleoplasm,perinuclear region of cytoplasm	core promoter binding,transcription coactivator activity,transcription corepressor activity,RNA binding,protein binding,ligand-dependent nuclear receptor transcription coactivator activity	721.608	710.029	643.269	815.789	728.247	854.4	791.256	736.381	799.196	828.93	852.807	835.256	735.645	809.622	670.507	900.763	892.625	786.368
Q8IX18	DHX40	DHX40_HUMAN	Probable ATP-dependent RNA helicase DHX40	1.09e-35	mRNA splicing, via spliceosome	spliceosomal complex,cytoplasm	nucleic acid binding,ATP-dependent RNA helicase activity,ATP binding	54.7109	60.7694	39.6579	70.1663	74.8083	66.6191	63.9262	67.7025	96.7101	65.2143	65.4155	84.0384	87.7489	64.0132	53.7743	51.1112	77.7592	75.2697
Q8IXB1	DNAJC10	DJC10_HUMAN	DnaJ homolog subfamily C member 10	2.89e-12	negative regulation of protein phosphorylation,ER-associated ubiquitin-dependent protein catabolic process,positive regulation of ATPase activity,protein folding in endoplasmic reticulum,response to endoplasmic reticulum stress,cell redox homeostasis,oxidation-reduction process,intrinsic apoptotic signaling pathway in response to endoplasmic reticulum stress	endoplasmic reticulum,endoplasmic reticulum lumen,membrane,endoplasmic reticulum chaperone complex	ATPase activator activity,protein binding,protein disulfide oxidoreductase activity,disulfide oxidoreductase activity,oxidoreductase activity, acting on a sulfur group of donors, disulfide as acceptor,Hsp70 protein binding,chaperone binding,ATPase binding,misfolded protein binding	337.982	309.372	386.648	323.302	312.368	316.251	343.504	366.062	315.09	348.173	335.819	326.728	303.101	409.778	323.038	283.1	289.397	340.814
Q8IXH7	NELFCD	NELFD_HUMAN	Negative elongation factor C/D	3.8e-11	transcription from RNA polymerase II promoter,transcription elongation from RNA polymerase II promoter,negative regulation of transcription, DNA-templated,positive regulation of viral transcription	nucleoplasm,membrane,NELF complex	RNA binding,protein binding	510.507	656.542	674.005	708.547	647.885	583.933	586.554	656.878	740.402	757.95	759.751	805.975	625.346	691.34	671.907	473.48	667.322	630.505
Q8IXI1	RHOT2	MIRO2_HUMAN	Mitochondrial Rho GTPase 2	2.14e-26	small GTPase mediated signal transduction,cellular homeostasis,mitochondrion transport along microtubule,regulation of small GTPase mediated signal transduction,mitochondrial outer membrane permeabilization	cytosol,plasma membrane,membrane,integral component of mitochondrial outer membrane,extracellular exosome	GTPase activity,calcium ion binding,protein binding,GTP binding	566.778	543.041	547.369	553.06	549.701	533.225	560.954	525.402	569.684	467.569	441.485	531.184	482.07	535.948	546.468	495.184	515.598	562.91
Q8IXI2	RHOT1	MIRO1_HUMAN	Mitochondrial Rho GTPase 1	8.13e-10	small GTPase mediated signal transduction,protein deubiquitination,cellular homeostasis,mitochondrion transport along microtubule,regulation of small GTPase mediated signal transduction,mitochondrial outer membrane permeabilization	mitochondrion,mitochondrial outer membrane,cytosol,plasma membrane,membrane,integral component of mitochondrial outer membrane	molecular_function,GTPase activity,calcium ion binding,protein binding,GTP binding	1081.58	1009.8	1043.62	1017.77	1047.04	1046.07	1159.82	1109.95	1149.03	1093.68	1102.81	1167.63	976.349	1052.89	1094.94	1190.18	1085.5	1262.57
Q8IXJ6	SIRT2	SIR2_HUMAN	NAD-dependent protein deacetylase sirtuin-2	5.44e-21	negative regulation of transcription from RNA polymerase II promoter,chromatin silencing at rDNA,chromatin silencing,chromatin silencing at telomere,transcription, DNA-templated,protein ADP-ribosylation,protein deacetylation,autophagy,mitotic nuclear division,regulation of exit from mitosis,negative regulation of cell proliferation,negative regulation of autophagy,negative regulation of peptidyl-threonine phosphorylation,phosphatidylinositol 3-kinase signaling,gene silencing,histone deacetylation,substantia nigra development,myelination in peripheral nervous system,regulation of myelination,positive regulation of proteasomal ubiquitin-dependent protein catabolic process,cellular response to oxidative stress,peptidyl-lysine deacetylation,cellular response to hepatocyte growth factor stimulus,negative regulation of protein catabolic process,regulation of phosphorylation,proteasome-mediated ubiquitin-dependent protein catabolic process,positive regulation of DNA binding,protein kinase B signaling,cellular lipid catabolic process,innate immune response,negative regulation of fat cell differentiation,positive regulation of meiotic nuclear division,negative regulation of striated muscle tissue development,negative regulation of transcription, DNA-templated,positive regulation of transcription from RNA polymerase II promoter,hepatocyte growth factor receptor signaling pathway,cell division,meiotic cell cycle,regulation of cell cycle,response to redox state,positive regulation of cell division,positive regulation of attachment of spindle microtubules to kinetochore,negative regulation of transcription from RNA polymerase II promoter in response to hypoxia,cellular response to caloric restriction,negative regulation of oligodendrocyte progenitor proliferation,histone H3 deacetylation,histone H4 deacetylation,cellular response to molecule of bacterial origin,cellular response to hypoxia,cellular response to epinephrine stimulus,tubulin deacetylation,positive regulation of execution phase of apoptosis,positive regulation of oocyte maturation,negative regulation of NLRP3 inflammasome complex assembly,negative regulation of defense response to bacterium,ripoptosome assembly involved in necroptotic process,negative regulation of reactive oxygen species metabolic process,positive regulation of proteasomal ubiquitin-dependent protein catabolic process involved in cellular response to hypoxia	chromosome, telomeric region,nucleus,chromatin silencing complex,chromosome,nuclear heterochromatin,nucleolus,cytoplasm,mitochondrion,centrosome,centriole,spindle,cytosol,microtubule,plasma membrane,growth cone,midbody,paranodal junction,paranode region of axon,perikaryon,myelin sheath,lateral loop,Schmidt-Lanterman incisure,juxtaparanode region of axon,perinuclear region of cytoplasm,mitotic spindle,meiotic spindle,glial cell projection	chromatin binding,histone deacetylase activity,protein binding,transcription factor binding,zinc ion binding,NAD-dependent histone deacetylase activity,protein deacetylase activity,NAD-dependent protein deacetylase activity,histone acetyltransferase binding,histone deacetylase binding,tubulin deacetylase activity,ubiquitin binding,NAD-dependent histone deacetylase activity (H4-K16 specific),beta-tubulin binding,NAD+ binding,NAD+ ADP-ribosyltransferase activity	323.789	277.075	312.038	285.653	301.453	295.119	315.463	328.359	250.934	284.51	288.602	333.837	267.295	287.35	232.907	263.549	348.118	294.134
Q8IXK0	PHC2	PHC2_HUMAN	Polyhomeotic-like protein 2	0.00862315	multicellular organism development,spermatogenesis	heterochromatin,nucleus,nucleoplasm,PcG protein complex,PRC1 complex	DNA binding,protein binding,zinc ion binding,identical protein binding	192.811	127.436	192.729	216.8	228.566	227.259	142.093	195.217	140.816	177.97	198.389	219.717	227.298	190.776	262.263	191.712	179.19	216.617
Q8IXM2	BAP18	BAP18_HUMAN	Chromatin complexes subunit BAP18	6.75e-27	chromatin modification	nucleoplasm,cytosol,NURF complex,MLL1 complex	DNA binding	206.837	220.688	196.336	208.419	240.196	217.87	189.244	162.086	154.158	228.25	248.473	222.654	256.677	280.745	280.172	209.348	178.573	202.211
Q8IXM3	MRPL41	RM41_HUMAN	39S ribosomal protein L41, mitochondrial	5.6e-35	translation,apoptotic process,cell cycle,mitochondrial translational elongation,mitochondrial translational termination	mitochondrion,mitochondrial inner membrane,mitochondrial large ribosomal subunit,intracellular ribonucleoprotein complex	RNA binding,structural constituent of ribosome,protein binding	283.861	314.794	323.958	308.076	293.444	322.304	332.94	328.554	319.897	338.821	292.084	373.215	276.687	326.041	361.516	337.777	363.317	284.855
Q8IXQ4	GPALPP1	GPAM1_HUMAN	GPALPP motifs-containing protein 1	0.00829263				21.1703	27.8137	36.1202	46.1025	28.176	37.5676	69.4856	18.1814	17.6192	52.8038	53.1519	47.5023	53.3774	56.7733	73.0898	37.6928	39.7645	39.5189
Q8IXS6	PALM2	PALM2_HUMAN	Paralemmin-2	1.44e-15	regulation of cell shape	plasma membrane		82.5708	91.6344	98.8197	84.1386	82.2682	81.8838	91.1367	104.674	88.4762	72.5729	100.374	78.0536	141.984	61.5008	122.319	71.6349	90.5095	72.1923
Q8IXT5	RBM12B	RB12B_HUMAN	RNA-binding protein 12B	1.87e-22			nucleotide binding,RNA binding,protein binding	495.225	393.347	434.914	526.04	534.827	523.034	444.723	473.037	490.847	518.498	535.837	569.489	505.541	504.919	476.051	452.951	556.078	433.302
Q8IY17	PNPLA6	PLPL6_HUMAN	Patatin-like phospholipase domain-containing protein 6	7.21e-10	angiogenesis,animal organ morphogenesis,developmental process,phosphatidylcholine metabolic process,glycerophospholipid catabolic process	endoplasmic reticulum,endoplasmic reticulum membrane,membrane,integral component of membrane	lysophospholipase activity	149.725	162.283	133.829	201.19	158.003	151.803	176.435	132.989	157.788	228.203	147.588	167.641	138.52	134.515	166.132	234.553	138.604	182.063
Q8IY22	CMIP	CMIP_HUMAN	C-Maf-inducing protein	3.31e-09		nucleoplasm,cytosol	protein binding	168.891	284.949	235.008	152.896	243.849	188.955	206.958	265.506	267.479	204.962	219.638	269.648	163.287	210.387	245.628	273.451	220.378	286.294
Q8IY45	AMN1	AMN1_HUMAN	Protein AMN1 homolog	0.000557519				59.1411	71.7013	75.0249	71.632	105.559	62.7436	90.8625	93.3744	78.3406	77.913	91.7726	66.5667	91.726	59.9541	73.2699	73.209	70.0709	62.6905
Q8IY47	KBTBD2	KBTB2_HUMAN	Kelch repeat and BTB domain-containing protein 2	3.65e-11	protein ubiquitination	Cul3-RING ubiquitin ligase complex	ubiquitin-protein transferase activity	28.4514	52.9498	32.8578	31.6356	39.644	48.7157	51.119	43.5465	29.3802	31.038	44.2363	43.6418	37.3993	59.0122	43.9563	30.0629	59.5384	38.7618
Q8IY67	RAVER1	RAVR1_HUMAN	Ribonucleoprotein PTB-binding 1	5.62e-16	mRNA splicing, via spliceosome	nucleus,cytoplasm	nucleotide binding,nucleic acid binding,RNA binding	218.885	224.512	179.695	320.807	224.271	225.502	181.072	178.156	231.436	311.863	236.932	182.209	324.726	241.002	338.819	232.663	234.018	253.97
Q8IY81	FTSJ3	SPB1_HUMAN	pre-rRNA 2'-O-ribose RNA methyltransferase FTSJ3	1.46e-14	rRNA methylation	nucleus,nucleolus	RNA binding,protein binding,rRNA methyltransferase activity	214.087	209.202	272.825	299.929	300.23	280.74	256.25	262.358	260.964	312.142	307.998	306.785	307.612	308.161	257.196	282.009	269.906	251.283
Q8IYB3	SRRM1	SRRM1_HUMAN	Serine/arginine repetitive matrix protein 1	3.29e-10	RNA splicing, via transesterification reactions,mRNA splicing, via spliceosome,termination of RNA polymerase II transcription,RNA export from nucleus,mRNA export from nucleus,RNA splicing,mRNA 3'-end processing	nucleus,nucleoplasm,cytosol,nuclear matrix,nuclear speck,catalytic step 2 spliceosome	DNA binding,RNA binding,protein binding	457.694	330.585	338.143	384.133	532.166	440.221	371.636	431.668	471.664	554.291	635.965	479.484	518.7	436.373	410.671	501.987	586.045	466.074
Q8IYB5	SMAP1	SMAP1_HUMAN	Stromal membrane-associated protein 1	3.12e-14	positive regulation of GTPase activity,positive regulation of erythrocyte differentiation,regulation of clathrin-dependent endocytosis	cytoplasm,plasma membrane	GTPase activator activity,clathrin binding,metal ion binding	635.37	571.301	857.125	637.578	627.427	624.622	770.072	892.065	680.057	572.283	567.429	594.142	695.665	691.767	680.492	545.82	616.054	490.305
Q8IYB7	DIS3L2	DI3L2_HUMAN	DIS3-like exonuclease 2	8.19e-15	nuclear-transcribed mRNA catabolic process, exonucleolytic,rRNA processing,mitotic nuclear division,negative regulation of cell proliferation,miRNA catabolic process,stem cell population maintenance,nuclear-transcribed mRNA catabolic process, exonucleolytic, 3'-5',cell division,mitotic sister chromatid separation,RNA phosphodiester bond hydrolysis, exonucleolytic,polyuridylation-dependent mRNA catabolic process	exosome (RNase complex),cytoplasmic mRNA processing body,cytoplasm,polysome	3'-5'-exoribonuclease activity,magnesium ion binding,ribonuclease activity,protein binding,poly(U) RNA binding	455.03	403.968	373.684	410.62	410.781	358.741	430.75	444.815	465.854	391.007	343.661	389.617	376.736	367.586	382.84	363.888	366.777	454.162
Q8IYB8	SUPV3L1	SUV3_HUMAN	ATP-dependent RNA helicase SUPV3L1, mitochondrial	4.56e-32	mitochondrial mRNA catabolic process,positive regulation of mitochondrial RNA catabolic process,mitochondrial RNA 3'-end processing,DNA recombination,RNA catabolic process,positive regulation of cell growth,DNA duplex unwinding,mitochondrial ncRNA surveillance,mitochondrial mRNA surveillance,negative regulation of apoptotic process,mitochondrion morphogenesis,chromatin maintenance,mitochondrial RNA surveillance	nucleus,mitochondrion,mitochondrial matrix,mitochondrial nucleoid,mitochondrial degradosome	DNA binding,DNA helicase activity,RNA binding,double-stranded RNA binding,ATP-dependent RNA helicase activity,helicase activity,protein binding,ATP binding,3'-5' RNA helicase activity,protein homodimerization activity	246.709	278.4	253.453	277.799	313.315	245.271	234.155	341.787	245.389	246.33	282.167	292.344	270.584	222.916	230.615	265.016	354.639	272.261
Q8IYD1	GSPT2	ERF3B_HUMAN	Eukaryotic peptide chain release factor GTP-binding subunit ERF3B	9.18e-20	nuclear-transcribed mRNA catabolic process, nonsense-mediated decay,cytoplasmic translational termination,translational termination,cell cycle	cytosol,translation release factor complex	RNA binding,translation release factor activity,GTPase activity,protein binding,GTP binding	672.952	657.232	636.428	691.69	650.729	658.674	747.397	737.837	724.264	731.702	746.186	661.71	820.897	733.651	712.167	706.038	732.971	700.749
Q8IYI6	EXOC8	EXOC8_HUMAN	Exocyst complex component 8	7.2e-12	exocyst assembly,endosome organization,protein transport,regulation of macroautophagy,extracellular matrix disassembly,exocyst localization	exocyst,late endosome,cytosol,plasma membrane,membrane,growth cone	protein binding,Ral GTPase binding	175.036	181.246	232.403	214.561	191.498	166.948	194.976	185.781	173.557	188.382	171.393	160.864	199.988	210.553	164.533	174.113	166.802	171.366
Q8IYQ7	THNSL1	THNS1_HUMAN	Threonine synthase-like 1	4.99e-07	biological_process	cellular_component	molecular_function	278.781	214.62	267.97	290.6	308.134	306.022	294.94	242.524	257.723	258.363	244.651	242.516	262.014	211.593	203.332	224.599	276.564	327.352
Q8IYS1	PM20D2	P20D2_HUMAN	Peptidase M20 domain-containing protein 2	0.00938346	proteolysis,regulation of cellular protein metabolic process	nucleoplasm,extracellular exosome	dipeptidase activity	223.636	131.082	178.402	218.775	177.521	121.953	330.022	262.071	168.032	177.284	283.334	282.868	133.713	241.907	299.213	230.619	194.266	231.78
Q8IYU2	HACE1	HACE1_HUMAN	E3 ubiquitin-protein ligase HACE1	0.00264054	transcription, DNA-templated,regulation of transcription, DNA-templated,Golgi organization,cell cycle,protein ubiquitination,Rac protein signal transduction,regulation of cell migration,protein ubiquitination involved in ubiquitin-dependent protein catabolic process,membrane fusion,protein K48-linked ubiquitination	Golgi membrane,endoplasmic reticulum,Golgi cisterna membrane	ubiquitin-protein transferase activity,protein binding,Rab GTPase binding,Rac GTPase binding	31.1582	99.8969	13.5835	22.7037	31.629	27.3368	32.5318	40.8683	27.772	20.7863	18.5654	26.0454	33.6627	24.8579	31.1347	29.8412	41.1745	28.2071
Q8IZ21	PHACTR4	PHAR4_HUMAN	Phosphatase and actin regulator 4	7.83e-14	neural crest cell migration,neural tube closure,Rho protein signal transduction,actin cytoskeleton organization,positive regulation of catalytic activity,enteric nervous system development,regulation of cell cycle,closure of optic fissure,negative regulation of integrin-mediated signaling pathway	cytoplasm,lamellipodium	actin binding,protein phosphatase 1 binding,protein phosphatase activator activity	184.826	139.467	189.883	189.899	181.654	212.905	183.983	138.412	160.67	191.431	194.854	131.694	211.746	185.539	233.546	236.936	155.398	176.378
Q8IZ69	TRMT2A	TRM2A_HUMAN	tRNA (uracil-5-)-methyltransferase homolog A	2.22e-05	RNA methylation,RNA processing		nucleotide binding,RNA binding,RNA methyltransferase activity	63.8764	121.693	127.907	90.2242	79.858	137.393	91.575	125.552	90.6911	106.105	102.862	161.079	110.692	99.2204	113.634	155.625	189.793	140.509
Q8IZ73	RPUSD2	RUSD2_HUMAN	RNA pseudouridylate synthase domain-containing protein 2	0.00280314	pseudouridine synthesis,biological_process	cellular_component	RNA binding,pseudouridine synthase activity	32.2159	54.1274	71.7736	52.5529	46.9364	51.5294	27.8185	70.0143	81.8955	73.8516	78.4282	96.8894	65.5041	34.1008	35.3198	64.9477	27.061	47.5957
Q8IZ81	ELMOD2	ELMD2_HUMAN	ELMO domain-containing protein 2	5.33e-16	positive regulation of GTPase activity,regulation of defense response to virus,defense response to virus	membrane	GTPase activator activity	532.218	628.536	547.644	546.082	647.69	593.757	627.17	643.085	575.589	533.987	532.5	523.625	464.002	520.852	414.738	543.035	522.168	528.69
Q8IZ83	ALDH16A1	A16A1_HUMAN	Aldehyde dehydrogenase family 16 member A1	7.16e-13	oxidation-reduction process	membrane,extracellular exosome	aldehyde dehydrogenase (NAD) activity	239.19	208.797	193.5	261.836	331.678	338.143	313.894	302.636	254.692	296.805	278.025	308.91	350.059	295.983	256.168	302.792	279.014	260.752
Q8IZE3	SCYL3	PACE1_HUMAN	Protein-associating with the carboxyl-terminal domain of ezrin	0.000292454	protein phosphorylation,cell migration	cytoplasm,Golgi apparatus,lamellipodium	protein binding,ATP binding,kinase activity	15.5244	17.9459	22.5957	22.8226	36.4614	35.633	16.2136	22.1799	14.6259	20.2274	27.332	21.0577	22.4179	17.0233	16.9342	22.6492	33.647	38.2253
Q8IZL8	PELP1	PELP1_HUMAN	Proline-, glutamic acid- and leucine-rich protein 1	2.57e-21	transcription, DNA-templated,rRNA processing,positive regulation of transcription from RNA polymerase II promoter,cellular response to estrogen stimulus	nucleus,nucleoplasm,nucleolus,cytoplasm,transcriptionally active chromatin,MLL1 complex	chromatin binding,RNA binding,protein binding,transcription factor binding	536.349	512.241	428.879	571.765	592.553	609.419	521.585	508.978	592.101	593.705	629.784	660.318	561.922	595.809	524.105	578.279	666.135	567.556
Q8IZP0	ABI1	ABI1_HUMAN	Abl interactor 1	8.09e-31	somitogenesis,movement of cell or subcellular component,transmembrane receptor protein tyrosine kinase signaling pathway,actin polymerization or depolymerization,negative regulation of cell proliferation,viral process,peptidyl-tyrosine phosphorylation,megakaryocyte development,Fc-gamma receptor signaling pathway involved in phagocytosis,vascular endothelial growth factor receptor signaling pathway,dendrite morphogenesis,positive regulation of protein tyrosine kinase activity,lamellipodium morphogenesis	intracellular,nucleus,endoplasmic reticulum,cytosol,cytoskeleton,postsynaptic density,lamellipodium,cell junction,filopodium,growth cone,SCAR complex,postsynaptic membrane,extracellular exosome	protein binding,cytoskeletal protein binding,SH3 domain binding,protein tyrosine kinase activator activity,protein complex binding,cadherin binding	492.865	444.932	338.958	341.197	377.658	471.811	340.392	412.82	454.281	457.862	410.236	410.785	406.073	456.626	418.572	443.631	419.575	375.739
Q8IZQ1	WDFY3	WDFY3_HUMAN	WD repeat and FYVE domain-containing protein 3	0.00376431	aggrephagy	nucleus,nuclear envelope,nucleolus,cytoplasm,autophagosome,cytosol,plasma membrane,inclusion body,PML body,extrinsic component of membrane,nuclear membrane,extrinsic component of autophagosome membrane,Atg12-Atg5-Atg16 complex	beta-N-acetylglucosaminylglycopeptide beta-1,4-galactosyltransferase activity,protein binding,1-phosphatidylinositol binding,metal ion binding	189.23	211.555	145.072	205.204	211.881	220.88	202.685	292.033	197.793	205.208	170.885	153.262	189.156	212.517	196.011	200.352	207.812	228.298
Q8IZQ5	SELENOH	SELH_HUMAN	Selenoprotein H	6.11e-11			RNA binding	360.293	403.442	433.622	452.493	453.689	468.324	446.532	441.854	364.18	417.306	650.784	651.207	516.663	580.801	542.378	499.303	537.438	626.889
Q8N0U8	VKORC1L1	VKORL_HUMAN	Vitamin K epoxide reductase complex subunit 1-like protein 1	2.14e-28	peptidyl-glutamic acid carboxylation,cellular response to oxidative stress,vitamin K metabolic process,oxidation-reduction process	endoplasmic reticulum,endoplasmic reticulum membrane,integral component of membrane	vitamin-K-epoxide reductase (warfarin-sensitive) activity,quinone binding	553.23	676.222	493.594	524.62	546.523	577.088	754.128	614.7	722.393	697.865	743.766	649.419	489.086	513.998	456.959	676.284	836.27	710.016
Q8N0X7	SPART	SPART_HUMAN	Spartin	0.0048313	abscission,negative regulation of BMP signaling pathway,lipid particle organization,negative regulation of collateral sprouting in absence of injury,neuromuscular process,cell division,regulation of mitochondrial membrane potential,adipose tissue development	nucleoplasm,cytoplasm,mitochondrial outer membrane,lipid particle,cytosol,plasma membrane,midbody,synapse	protein binding,ubiquitin protein ligase binding	102.78	87.8588	43.0462	93.8833	106.272	85.2404	86.8883	49.7232	75.9032	122.365	87.2587	100.485	98.3579	174.13	98.9772	64.5196	64.7549	107.435
Q8N0Z6	TTC5	TTC5_HUMAN	Tetratricopeptide repeat protein 5	1.49e-14	DNA repair,positive regulation of transcription from RNA polymerase II promoter,regulation of signal transduction by p53 class mediator	nucleoplasm,cytoplasm	DNA binding,chromatin binding,protein binding	345.811	294.166	252.775	265.427	291.57	241.532	295.56	259.399	242.534	315.425	270.779	322.54	290.466	263.845	356.903	384.979	298.92	292.189
Q8N122	RPTOR	RPTOR_HUMAN	Regulatory-associated protein of mTOR	4.37e-38	positive regulation of endothelial cell proliferation,cell cycle arrest,regulation of cell size,cellular response to starvation,regulation of autophagy,positive regulation of peptidyl-threonine phosphorylation,cell growth,macroautophagy,positive regulation of cell growth,cellular response to nutrient levels,TOR signaling,positive regulation of TOR signaling,activation of protein kinase activity,positive regulation of peptidyl-serine phosphorylation,TORC1 signaling,positive regulation of transcription from RNA polymerase III promoter,cellular response to amino acid stimulus,negative regulation of protein serine/threonine kinase activity,positive regulation of protein serine/threonine kinase activity,regulation of cellular response to heat,positive regulation of G1/S transition of mitotic cell cycle	nucleoplasm,cytoplasm,lysosome,lysosomal membrane,cytosol,cytoplasmic stress granule,dendrite,TORC1 complex,neuronal cell body	RNA polymerase III type 1 promoter DNA binding,RNA polymerase III type 2 promoter DNA binding,RNA polymerase III type 3 promoter DNA binding,TFIIIC-class transcription factor binding,protein binding,protein kinase binding,protein serine/threonine kinase inhibitor activity,protein kinase activator activity,protein binding, bridging,protein complex binding,14-3-3 protein binding	280.966	285.051	280.781	358.376	328	321.027	352.809	287.85	319.393	371.752	265.14	275.198	312.994	281.763	324.996	322.687	311.053	350.693
Q8N128	FAM177A1	F177A_HUMAN	Protein FAM177A1	3.86e-33				163.305	182.479	155.842	138.541	152.065	181.271	177.747	137.993	163.381	158.761	162.886	139.387	177.336	133.392	185.509	143.906	130.152	178.926
Q8N129	CNPY4	CNPY4_HUMAN	Protein canopy homolog 4	3.92e-13		extracellular region	receptor binding	232.06	214.097	199.602	196.415	186.774	198.471	186.071	210.705	265.935	186.884	239.416	213.42	160.842	215.711	207.666	224.535	249.294	225.015
Q8N142	ADSS1	PURA1_HUMAN	Adenylosuccinate synthetase isozyme 1	7.86e-09	immune system process,AMP biosynthetic process,aspartate metabolic process,glutamine metabolic process,purine ribonucleoside monophosphate biosynthetic process,response to muscle activity,cellular response to drug,response to starvation,'de novo' AMP biosynthetic process,IMP metabolic process,cellular response to electrical stimulus	cytoplasm,cytosol	GTPase activity,adenylosuccinate synthase activity,GTP binding,phosphate ion binding,protein homodimerization activity,metal ion binding,actin filament binding	49.0786	84.5079	73.7609	88.2971	70.5603	50.9999	135.719	34.3826	52.8171	59.5707	62.5178	44.8946	40.9139	61.1425	73.0188	139.131	61.7892	88.3042
Q8N163	CCAR2	CCAR2_HUMAN	Cell cycle and apoptosis regulator protein 2	2.79e-29	transcription, DNA-templated,mRNA processing,cellular response to DNA damage stimulus,cell cycle,RNA splicing,response to UV,Wnt signaling pathway,negative regulation of cell growth,regulation of protein stability,negative regulation of proteasomal ubiquitin-dependent protein catabolic process,regulation of DNA-templated transcription, elongation,regulation of circadian rhythm,positive regulation of apoptotic process,negative regulation of catalytic activity,mitochondrial fragmentation involved in apoptotic process,negative regulation of transcription, DNA-templated,rhythmic process,positive regulation of canonical Wnt signaling pathway,regulation of protein deacetylation,regulation of cellular response to heat,negative regulation of intrinsic apoptotic signaling pathway in response to DNA damage,positive regulation of DNA damage checkpoint	nuclear chromatin,nucleus,nucleoplasm,cytoplasm,mitochondrial matrix,DBIRD complex,spliceosomal complex	RNA polymerase II core binding,RNA binding,enzyme inhibitor activity,protein binding,enzyme binding	1729.59	1821.67	1800.23	1955.73	1878.04	1855.33	1813.49	2027.03	2008.15	2177.81	2134.43	2284.59	2072.73	1925.15	2059.67	2008.98	1984.07	2155.08
Q8N183	NDUFAF2	NDUF2_HUMAN	NADH dehydrogenase [ubiquinone] 1 alpha subcomplex assembly factor 2	1.35e-05	respiratory electron transport chain,mitochondrial respiratory chain complex I assembly,cellular respiration,negative regulation of insulin secretion involved in cellular response to glucose stimulus,reactive oxygen species metabolic process	mitochondrion,mitochondrial inner membrane	NADH dehydrogenase (ubiquinone) activity,electron carrier activity	200.955	188.688	205.424	178.253	163.915	177.505	227.025	139.788	237.783	215.907	213.231	247.356	207.1	208.665	160.612	238.307	197.217	236.309
Q8N1B4	VPS52	VPS52_HUMAN	Vacuolar protein sorting-associated protein 52 homolog	0.00327889	Golgi to vacuole transport,lysosomal transport,ectodermal cell differentiation,protein transport,endocytic recycling,retrograde transport, endosome to Golgi,embryonic ectodermal digestive tract development	GARP complex,Golgi apparatus,cytosol,endosome membrane,membrane,trans-Golgi network membrane,perinuclear region of cytoplasm,recycling endosome,EARP complex	protein binding,Rab GTPase binding,syntaxin binding	147.328	147.718	174.188	137.984	167.591	184.018	190.832	158.178	119.699	137.827	177.306	156.371	139.809	120.904	146.129	195.906	155.099	174.243
Q8N1F7	NUP93	NUP93_HUMAN	Nuclear pore complex protein Nup93	1.72e-29	mRNA export from nucleus,tRNA export from nucleus,nuclear envelope organization,mitotic nuclear envelope disassembly,regulation of glucose transport,viral process,protein sumoylation,viral transcription,gene silencing by RNA,nuclear pore complex assembly,positive regulation of SMAD protein import into nucleus,SMAD protein signal transduction,renal system development,glomerular visceral epithelial cell development,intracellular transport of virus,glomerular visceral epithelial cell migration,regulation of cellular response to heat,negative regulation of hydrogen peroxide-induced cell death	nuclear envelope,nuclear pore,membrane,nuclear membrane,nuclear periphery	protein binding,structural constituent of nuclear pore	711.706	844.942	791.843	1014.67	1062.78	986.566	943.488	862.166	870.544	917.531	960.112	1036.88	999.356	943.485	961.019	926.862	919.79	903.642
Q8N1G2	CMTR1	CMTR1_HUMAN	Cap-specific mRNA (nucleoside-2'-O-)-methyltransferase 1	4.2e-11	7-methylguanosine mRNA capping,mRNA methylation,cap1 mRNA methylation	nucleus,nucleoplasm,cytosol	nucleic acid binding,mRNA (nucleoside-2'-O-)-methyltransferase activity	367.854	405.134	351.52	441.045	493.953	490.946	436.667	467.724	431.382	434.169	469.458	501.684	367.339	434.045	387.807	432.468	539.983	476.9
Q8N1G4	LRRC47	LRC47_HUMAN	Leucine-rich repeat-containing protein 47	4.34e-45			RNA binding,phenylalanine-tRNA ligase activity,protein binding	2204.51	2205.16	2486.16	2440.25	2613.21	2660.76	2700.35	2688.22	2812.47	3079.41	2882.13	3014.91	2455.76	2404.59	2433.9	2810.64	2754.12	2757.07
Q8N201	INTS1	INT1_HUMAN	Integrator complex subunit 1	5.44e-22	snRNA processing,U2 snRNA 3'-end processing,snRNA transcription from RNA polymerase II promoter	nucleoplasm,membrane,integral component of membrane,nuclear membrane,integrator complex		119.46	108.351	84.6292	169.774	158.955	123.981	167.909	118.194	150.144	145.776	130.096	125.928	133.962	131.278	129.21	117.246	166.812	90.2962
Q8N2F6	ARMC10	ARM10_HUMAN	Armadillo repeat-containing protein 10	0.00740122	regulation of growth	mitochondrion,endoplasmic reticulum membrane,integral component of membrane		302.372	124.167	114.868	117.587	114.722	65.3475	131.573	216.955	130.32	110.644	133.52	128.529	89.5072	260.698	117.269	298.684	244.229	215.287
Q8N2K0	ABHD12	ABD12_HUMAN	Lysophosphatidylserine lipase ABHD12	6.12e-15	phosphatidylserine catabolic process,adult walking behavior,response to auditory stimulus,acylglycerol catabolic process,glycerophospholipid catabolic process,monoacylglycerol catabolic process	plasma membrane,integral component of membrane,AMPA glutamate receptor complex	lysophospholipase activity,acylglycerol lipase activity	354.438	281.739	409.051	379.722	200.783	224.311	329.269	307.422	450.64	316.186	293.773	264.082	306.962	301.208	359.517	407	224.797	306.876
Q8N335	GPD1L	GPD1L_HUMAN	Glycerol-3-phosphate dehydrogenase 1-like protein	1.85e-18	regulation of heart rate,carbohydrate metabolic process,phosphatidic acid biosynthetic process,NADH metabolic process,positive regulation of sodium ion transport,triglyceride biosynthetic process,NAD metabolic process,negative regulation of peptidyl-serine phosphorylation,glycerol-3-phosphate catabolic process,oxidation-reduction process,regulation of ventricular cardiac muscle cell membrane depolarization,ventricular cardiac muscle cell action potential,negative regulation of protein kinase C signaling,positive regulation of protein localization to cell surface,regulation of sodium ion transmembrane transporter activity	cytosol,plasma membrane,glycerol-3-phosphate dehydrogenase complex,extracellular exosome	glycerol-3-phosphate dehydrogenase [NAD+] activity,sodium channel regulator activity,protein homodimerization activity,ion channel binding,NAD binding	1027.41	947.672	1012.52	795.896	773.988	956.319	857.304	868.938	998.223	765.808	829.331	824.754	750.582	683.554	774.817	820.324	804.64	814.609
Q8N350	CBARP	CBARP_HUMAN	Voltage-dependent calcium channel beta subunit-associated regulatory protein	1.27e-15	negative regulation of calcium ion-dependent exocytosis,negative regulation of voltage-gated calcium channel activity,negative regulation of calcium ion transmembrane transport	plasma membrane,integral component of membrane,cell junction,secretory granule,synaptic vesicle membrane,growth cone	ion channel binding	422.827	276.62	272.318	357.354	278.141	295.003	255.167	312.333	375.418	323.131	267.148	306.158	313.806	309.289	394.411	339.634	299.773	295.224
Q8N3C0	ASCC3	ASCC3_HUMAN	Activating signal cointegrator 1 complex subunit 3	2.4e-11	DNA dealkylation involved in DNA repair,transcription, DNA-templated,regulation of transcription, DNA-templated,cell proliferation,DNA duplex unwinding	intracellular,nucleus,nucleoplasm,cytosol,membrane,activating signal cointegrator 1 complex	RNA binding,protein binding,ATP binding,ATP-dependent 3'-5' DNA helicase activity	198.621	251.151	243.308	220.924	245.596	296.432	214.985	218.488	220.159	188.497	167.435	194.795	225.172	141.265	220.597	213.776	200.758	205.314
Q8N3F8	MICALL1	MILK1_HUMAN	MICAL-like protein 1	1.04e-25	protein targeting to membrane,endocytosis,receptor-mediated endocytosis,neuron projection development,slow endocytic recycling,protein localization to endosome,membrane tubulation,cellular response to nerve growth factor stimulus,retrograde transport, endosome to plasma membrane	late endosome,extrinsic component of membrane,late endosome membrane,recycling endosome membrane,early endosome,trans-Golgi network	protein binding,zinc ion binding,Rab GTPase binding,identical protein binding,cadherin binding,phosphatidic acid binding	375.816	409.641	276.377	258.523	211.414	351.207	337.651	311.198	352.888	167.793	203.336	239.903	221.207	295.392	331.989	215.49	173.752	298.945
Q8N3P4	VPS8	VPS8_HUMAN	Vacuolar protein sorting-associated protein 8 homolog	0.0023621	protein transport,endosomal vesicle fusion	early endosome,CORVET complex	protein binding,zinc ion binding	60.4945	47.5281	73.1932	61.0584	138.113	86.6033	72.3475	60.7058	85.1615	123.495	60.3561	100.352	64.6514	59.4811	57.5298	82.6239	83.5999	96.7551
Q8N3U4	STAG2	STAG2_HUMAN	Cohesin subunit SA-2	1.16e-17	sister chromatid cohesion,mitotic nuclear division,negative regulation of DNA endoreduplication,cell division,meiotic cell cycle	chromosome, centromeric region,chromatin,nucleus,nucleoplasm,chromosome,cytosol,membrane	protein binding	182.401	215.845	222.395	186.828	226.378	186.327	161.596	172.248	155.995	164.109	214.67	173.627	192.357	218.343	290.303	155.57	188.576	238.874
Q8N4C8	MINK1	MINK1_HUMAN	Misshapen-like kinase 1	1.37e-22	regulation of cell-matrix adhesion,protein phosphorylation,response to stress,JNK cascade,chemical synaptic transmission,multicellular organism development,regulation of cell-cell adhesion,regulation of cell migration,actin cytoskeleton reorganization,intracellular signal transduction,positive regulation of JNK cascade,protein autophosphorylation,dendrite morphogenesis,regulation of alpha-amino-3-hydroxy-5-methyl-4-isoxazole propionate selective glutamate receptor activity,microvillus assembly	cytoplasm,Golgi apparatus,cytosol,postsynaptic density,cell junction,axon,dendrite,postsynaptic membrane,extracellular exosome	protein kinase activity,protein serine/threonine kinase activity,receptor signaling protein serine/threonine kinase activity,protein binding,ATP binding	1787.22	1553.9	1705.61	1668.32	1680.89	1651.84	1620.02	1679.39	1658.5	1453.61	1428.3	1331.42	1385.03	1349.17	1389.46	1675.32	1401.01	1508.93
Q8N4L2	PIP4P2	PP4P2_HUMAN	Type 2 phosphatidylinositol 4,5-bisphosphate 4-phosphatase	2.8e-05	phosphatidylinositol dephosphorylation	lysosomal membrane,integral component of membrane,late endosome membrane	phosphatidylinositol-4,5-bisphosphate 4-phosphatase activity	82.6304	80.6511	73.6771	75.1497	76.5714	73.0714	82.5065	91.927	78.8893	104.558	88.0995	87.9596	89.9973	54.6548	82.8318	111.405	93.9229	89.4692
Q8N4T8	CBR4	CBR4_HUMAN	3-oxoacyl-[acyl-carrier-protein] reductase	1.19e-10	fatty acid biosynthetic process,cellular lipid metabolic process,daunorubicin metabolic process,doxorubicin metabolic process,protein homotetramerization,protein heterotetramerization,oxidation-reduction process	mitochondrial matrix,oxidoreductase complex	NAD(P)H dehydrogenase (quinone) activity,protein binding,NADPH dehydrogenase (quinone) activity,3-oxoacyl-[acyl-carrier-protein] reductase (NADH) activity,quinone binding,NADPH binding	177.181	194.266	157.874	119.603	145.483	180.6	120.476	146.882	122.37	175.849	190.555	196.63	202.782	184.97	180.658	159.16	210.536	176.967
Q8N556	AFAP1	AFAP1_HUMAN	Actin filament-associated protein 1	2.97e-46	regulation of signal transduction,regulation of cytoskeleton organization	cytosol,focal adhesion,actin cytoskeleton	actin binding	196.499	219.653	228.489	206.74	187.866	159.011	197.147	153.403	187.92	149.915	179.443	169.197	203.092	176.868	196.412	171.237	224.678	191.761
Q8N573	OXR1	OXR1_HUMAN	Oxidation resistance protein 1	1.02e-05	response to oxidative stress,adult walking behavior,negative regulation of neuron apoptotic process,neuron apoptotic process,oxidation-reduction process,cellular response to hydroperoxide,negative regulation of peptidyl-cysteine S-nitrosylation,negative regulation of oxidative stress-induced neuron death	cellular_component,nucleolus,mitochondrion	molecular_function,oxidoreductase activity	65.6336	81.1427	54.8579	220.022	202.153	106.834	326.116	95.6768	282.498	158.423	125.001	202.215	55.0091	84.9209	168.371	191.457	520.647	203.011
Q8N5C6	SRBD1	SRBD1_HUMAN	S1 RNA-binding domain-containing protein 1	0.00949431	nucleobase-containing compound metabolic process		RNA binding	13.2688	19.4001	16.8567	5.71819	20.4698	11.7493	10.6734	9.04645	9.53306	16.9982	28.4443	17.6708	18.3774	21.2133	17.398	12.98	8.89567	16.286
Q8N5F7	NKAP	NKAP_HUMAN	NF-kappa-B-activating protein	4.1e-06	negative regulation of transcription from RNA polymerase II promoter,transcription, DNA-templated,Notch signaling pathway,stem cell population maintenance,granulocyte differentiation,T cell differentiation in thymus,negative regulation of transcription, DNA-templated,positive regulation of alpha-beta T cell differentiation,hematopoietic stem cell proliferation,positive regulation of protein targeting to mitochondrion	nucleoplasm,cytosol	chromatin binding,RNA binding,protein binding,chromatin DNA binding	70.7831	42.0657	34.6749	63.1103	31.3926	53.1757	51.5105	67.2197	51.2034	26.0997	75.0863	43.246	37.0037	60.2464	33.8982	56.5732	46.7863	33.9613
Q8N5J2	MINDY1	MINY1_HUMAN	Ubiquitin carboxyl-terminal hydrolase MINDY-1	4.13e-06	biological_process,protein K48-linked deubiquitination	extracellular exosome	thiol-dependent ubiquitin-specific protease activity,protein binding,cysteine-type carboxypeptidase activity,Lys48-specific deubiquitinase activity	119.546	128.27	122.287	159.461	134.416	131.276	131.833	132.418	103.426	83.5615	88.8293	82.5321	103.041	81.3653	93.8935	64.1009	142.592	99.4353
Q8N5K1	CISD2	CISD2_HUMAN	CDGSH iron-sulfur domain-containing protein 2	1.56e-33	mitophagy,multicellular organism aging,regulation of autophagy	mitochondrial outer membrane,endoplasmic reticulum,endoplasmic reticulum membrane,membrane,integral component of membrane,protein complex	RNA binding,protein binding,protein homodimerization activity,metal ion binding,2 iron, 2 sulfur cluster binding	866.059	956.894	888.318	989.159	959.109	922.062	873.46	939.347	921.863	880.771	1031.88	992.467	921.816	848.083	941.348	977.174	968.811	967.365
Q8N5M1	ATPAF2	ATPF2_HUMAN	ATP synthase mitochondrial F1 complex assembly factor 2	8.73e-08	proton-transporting ATP synthase complex assembly	mitochondrion,cytosol,nuclear speck	protein binding	221.462	261.043	264.73	217.73	297.311	202.444	216.566	242.352	302.636	223.956	243.572	261.221	208.909	241.37	215.181	200.685	308.598	245.45
Q8N5M4	TTC9C	TTC9C_HUMAN	Tetratricopeptide repeat protein 9C	0.000465443			protein binding	144.693	183.565	219.872	159.976	142.915	107.954	145.439	133.903	160.536	124.372	103.788	107.943	176.711	123.973	173.095	141.846	135.666	142.054
Q8N5M9	JAGN1	JAGN1_HUMAN	Protein jagunal homolog 1	0.00016023	neutrophil mediated immunity,exocytosis,endoplasmic reticulum organization,protein transport,vesicle-mediated transport,neutrophil differentiation,granulocyte colony-stimulating factor signaling pathway,defense response to fungus,negative regulation of insulin secretion involved in cellular response to glucose stimulus,cellular response to tunicamycin,neutrophil migration	endoplasmic reticulum,endoplasmic reticulum membrane,integral component of membrane	protein binding	131.231	150.472	102.715	171.853	125.158	168.147	75.5989	237.328	114.891	225.848	169.568	135.401	209.713	140.388	157.719	219.932	129.34	143.423
Q8N5N7	MRPL50	RM50_HUMAN	39S ribosomal protein L50, mitochondrial	2.37e-08	mitochondrial translational elongation,mitochondrial translational termination	mitochondrial inner membrane,mitochondrial large ribosomal subunit		377.053	328.756	417.855	464.68	320.186	273.766	431.013	169.261	444.313	295.782	204.511	220.97	237.592	334.392	125.204	143.577	265.895	245.288
Q8N5X7	EIF4E3	IF4E3_HUMAN	Eukaryotic translation initiation factor 4E type 3	5.29e-20	translational initiation,regulation of translation	cytosol,mRNA cap binding complex	translation initiation factor activity	51.0589	68.8097	66.741	74.9244	93.3484	80.5318	49.3765	61.1735	68.3097	70.1694	99.2277	80.3529	92.9684	71.025	77.7047	67.3357	74.6886	78.8772
Q8N612	FHIP1B	FHI1B_HUMAN	FHF complex subunit HOOK interacting protein 1B	0.00384371	endosome organization,lysosome organization,endosome to lysosome transport,protein transport,early endosome to late endosome transport	cytosol,FHF complex	protein binding	21.7149	45.3553	22.5372	30.6602	29.0081	56.2027	37.606	44.787	21.1016	44.0804	67.3538	38.9015	64.0348	35.956	23.267	100.098	73.0226	45.5021
Q8N668	COMMD1	COMD1_HUMAN	COMM domain-containing protein 1	5.61e-05	transcription, DNA-templated,Golgi to plasma membrane transport,protein transport,positive regulation of protein ubiquitination,negative regulation of NF-kappaB transcription factor activity,regulation of proteasomal ubiquitin-dependent protein catabolic process,plasma membrane to endosome transport,copper ion homeostasis,negative regulation of sodium ion transmembrane transport,negative regulation of protein localization to cell surface	nucleus,nucleoplasm,cytoplasm,early endosome,cytosol,endosome membrane,Cul2-RING ubiquitin ligase complex,recycling endosome,extracellular exosome	copper ion binding,protein binding,phosphatidylinositol-4,5-bisphosphate binding,phosphatidylinositol-3,4,5-trisphosphate binding,identical protein binding,protein homodimerization activity,phosphatidylinositol-3,4-bisphosphate binding,phosphatidic acid binding,phosphatidylinositol-3,5-bisphosphate binding	60.1068	51.553	28.1997	78.7304	72.7531	50.1046	49.8805	46.8088	31.1852	74.6779	48.7323	64.6071	90.515	66.6298	64.2098	48.7075	42.1059	50.874
Q8N684	CPSF7	CPSF7_HUMAN	Cleavage and polyadenylation specificity factor subunit 7	9.93e-14	mRNA splicing, via spliceosome,termination of RNA polymerase II transcription,mRNA 3'-end processing,protein tetramerization	nucleus,nucleoplasm,mRNA cleavage factor complex,membrane	nucleotide binding,RNA binding,protein binding	658.073	638.832	537.922	697.32	632.41	711.36	715.08	572.586	684.668	812.149	672.131	795.826	726.466	761.303	914.725	727.345	837.806	730.895
Q8N6H7	ARFGAP2	ARFG2_HUMAN	ADP-ribosylation factor GTPase-activating protein 2	9.34e-10	ER to Golgi vesicle-mediated transport,retrograde vesicle-mediated transport, Golgi to ER,protein transport,positive regulation of GTPase activity	Golgi membrane,Golgi apparatus,cytosol,plasma membrane	GTPase activator activity,metal ion binding	435.937	457.711	474.138	401.615	421.855	397.58	367.249	422.429	422.382	387.357	395.903	482.298	402.693	413.366	412.714	367.568	563.518	325.812
Q8N6M0	OTUD6B	OTU6B_HUMAN	Deubiquitinase OTUD6B	2.1e-08	proteolysis		thiol-dependent ubiquitinyl hydrolase activity	72.3351	72.312	29.4108	54.9883	49.9152	36.9458	73.0598	51.4107	33.6538	59.3603	71.3872	69.0412	90.6167	67.5924	61.7411	51.4064	60.6691	36.1203
Q8N6R0	EEF1AKNMT	EFNMT_HUMAN	eEF1A lysine and N-terminal methyltransferase	3.42e-19	methylation		protein binding,methyltransferase activity	262.741	198.543	252.447	316.392	308.801	309.925	310.879	321.995	317.442	248.355	286.074	308.189	190.716	224.363	178.071	279.036	263.94	264.803
Q8N6T3	ARFGAP1	ARFG1_HUMAN	ADP-ribosylation factor GTPase-activating protein 1	2.46e-32	ER to Golgi vesicle-mediated transport,retrograde vesicle-mediated transport, Golgi to ER,protein transport,regulation of endocytosis,IRE1-mediated unfolded protein response,positive regulation of GTPase activity	Golgi apparatus,cytosol,postsynaptic density	GTPase activator activity,protein binding,metal ion binding	749.546	461.288	310.348	768.42	515.956	422.029	621.068	787.801	631.483	344.756	553.096	526.084	726.208	380.732	350.069	717.819	969.572	354.869
Q8N766	EMC1	EMC1_HUMAN	ER membrane protein complex subunit 1	2.56e-14	protein folding in endoplasmic reticulum	integral component of membrane,ER membrane protein complex		654.797	492.679	397.203	489.467	357.422	404.448	548.527	588.214	413.754	389.749	564.117	419.756	559.063	535.392	459.663	607.615	433.524	629.942
Q8N7H5	PAF1	PAF1_HUMAN	RNA polymerase II-associated factor 1 homolog	2.48e-09	negative regulation of transcription from RNA polymerase II promoter,endodermal cell fate commitment,transcription from RNA polymerase II promoter,transcription elongation from RNA polymerase II promoter,mRNA polyadenylation,histone monoubiquitination,Wnt signaling pathway,protein ubiquitination,nucleosome positioning,stem cell population maintenance,positive regulation of histone methylation,positive regulation of mRNA 3'-end processing,positive regulation of transcription elongation from RNA polymerase II promoter,histone H2B ubiquitination,protein localization to nucleus,negative regulation of myeloid cell differentiation,positive regulation of transcription from RNA polymerase II promoter,cellular response to lipopolysaccharide	nucleoplasm,cytoplasm,membrane,Cdc73/Paf1 complex,cell junction	RNA polymerase II core binding,chromatin binding,protein binding	305.844	258.503	277.002	296.746	293.909	257.343	252.672	283.908	258.16	302.01	324.05	356.607	327.682	235.459	265.564	376.349	361.182	356.742
Q8N7R7	CCNYL1	CCYL1_HUMAN	Cyclin-Y-like protein 1	8.09e-22	regulation of cyclin-dependent protein serine/threonine kinase activity,spermatogenesis,flagellated sperm motility	plasma membrane	protein binding,protein kinase binding	219.417	158.703	146.059	208.279	210.196	287.843	175.349	206.154	240.062	171.376	217.338	230.144	154.658	169.214	201.541	208.038	209.354	162.189
Q8N806	UBR7	UBR7_HUMAN	Putative E3 ubiquitin-protein ligase UBR7	0.000527818	biological_process,protein ubiquitination		molecular_function,zinc ion binding,transferase activity	60.0709	34.8965	165.36	115.492	54.445	106.477	61.5392	92.2624	121.663	101.419	168.999	127.007	65.6036	147.72	103.017	86.4604	116.354	122.573
Q8N8A2	ANKRD44	ANR44_HUMAN	Serine/threonine-protein phosphatase 6 regulatory ankyrin repeat subunit B	2.97e-46			protein binding	357.38	188.947	259.691	188.751	198.453	227.276	213.019	185.166	202.018	159.481	202.144	205.667	197.702	205.803	207.963	166.745	264.935	182.235
Q8N8N7	PTGR2	PTGR2_HUMAN	Prostaglandin reductase 2	3.29e-10	prostaglandin metabolic process,oxidation-reduction process	cytoplasm,extracellular exosome	13-prostaglandin reductase activity,15-oxoprostaglandin 13-oxidase activity,zinc ion binding	437.355	335.691	446.236	395.592	332.136	417.062	433.686	437.961	426.765	460.54	374.487	471.97	392.23	494.238	405.365	497.824	487.164	467.768
Q8N8R3	SLC25A29	MCATL_HUMAN	Mitochondrial basic amino acids transporter	0.00152703	amino acid transmembrane transport,mitochondrial transport,amino acid transport,acyl carnitine transmembrane transport	mitochondrial inner membrane,integral component of membrane	amino acid transmembrane transporter activity,acyl carnitine transmembrane transporter activity	47.9123	50.9217	43.3611	43.9171	32.4373	35.2413	56.9415	57.1229	71.0185	22.7609	48.9906	74.8842	24.6205	37.4939	50.9279	58.7552	63.5584	53.4716
Q8N8S7	ENAH	ENAH_HUMAN	Protein enabled homolog	6.11e-26	axon guidance	cytosol,cytoskeleton,plasma membrane,focal adhesion,lamellipodium,cell junction,filopodium,synapse	actin binding,protein binding,SH3 domain binding,WW domain binding	2144.28	2062.69	2024.55	2075.82	2224.34	2197.55	2087.05	2096.3	2121.05	2179.53	2189.68	2247.75	2267.84	2370.41	2129.23	2095.17	2036.14	1988.6
Q8N8Y2	ATP6V0D2	VA0D2_HUMAN	V-type proton ATPase subunit d 2	3.49e-09	insulin receptor signaling pathway,ATP hydrolysis coupled proton transport,regulation of macroautophagy,transferrin transport,ion transmembrane transport,phagosome acidification	early endosome,endosome membrane,membrane,apical plasma membrane,vacuolar proton-transporting V-type ATPase complex,phagocytic vesicle membrane,proton-transporting V-type ATPase, V0 domain,extracellular exosome	protein binding,hydrogen ion transmembrane transporter activity	50.2758	39.8373	42.6879	28.8478	23.3086	32.2386	15.787	16.7453	15.8134	28.1964	27.0048	30.3621	28.8811	47.5131	55.4388	45.0288	24.5879	28.4923
Q8N983	MRPL43	RM43_HUMAN	39S ribosomal protein L43, mitochondrial	0.000350844	translation,mitochondrial translational elongation,mitochondrial translational termination	mitochondrial inner membrane,mitochondrial ribosome,mitochondrial large ribosomal subunit	RNA binding,structural constituent of ribosome,protein binding	271.818	262.365	208.396	271.82	280.369	257.747	213.997	207.763	243.229	228.494	236.979	195.858	174.335	219.981	222.603	164.361	264.169	244.891
Q8N9F7	GDPD1	GDPD1_HUMAN	Lysophospholipase D GDPD1	1.57e-10	lipid metabolic process	cytoplasm,membrane,integral component of membrane	phosphoric diester hydrolase activity,metal ion binding	251.85	209.469	183.305	186.289	207.472	208.521	215.993	206.149	290.537	268.276	234.593	217.829	214.398	231.15	219.913	226.485	233.398	266.288
Q8N9N2	ASCC1	ASCC1_HUMAN	Activating signal cointegrator 1 complex subunit 1	1.12e-06	DNA dealkylation involved in DNA repair,transcription, DNA-templated,regulation of transcription, DNA-templated	nucleus,nucleoplasm,transcription factor complex,neuromuscular junction	RNA binding,protein binding	145.877	116.826	140.394	178.594	123.006	188.761	164.673	161.985	165.321	121.977	151.534	101.26	160.082	159.231	135.689	165.319	110.599	130.966
Q8N9N7	LRRC57	LRC57_HUMAN	Leucine-rich repeat-containing protein 57	2.86e-18		membrane,extracellular exosome		1068.3	1008.51	1058.82	1066.33	971.174	1110.98	1020.48	995.705	1073.51	1046.27	1066.3	1164.22	979.01	1083.79	982.504	1076.87	957.444	1140.93
Q8N9N8	EIF1AD	EIF1A_HUMAN	Probable RNA-binding protein EIF1AD	0.0050929	translational initiation	nucleus	translation initiation factor activity,protein binding	107.406	130.156	70.0202	102.548	101.181	123.842	121.401	107.943	113.084	111.535	114.337	145.598	94.6775	70.6486	53.4264	121.758	101.96	111.557
Q8NAV1	PRPF38A	PR38A_HUMAN	Pre-mRNA-splicing factor 38A	6.37e-15	mRNA splicing, via spliceosome	nucleus,nucleoplasm,nuclear membrane,precatalytic spliceosome	RNA binding,protein binding	2065.41	1961.19	2359.07	276.438	448.454	525.971	464.948	641.773	1650.87	2024.34	1602.97	364.085	658.198	394.129	1735.91	435.815	430.18	308.755
Q8NB37	GATD1	GALD1_HUMAN	Glutamine amidotransferase-like class 1 domain-containing protein 1	6.25e-22	biological_process	extracellular exosome	molecular_function	400.549	425.486	424.039	504.79	539.6	497.778	421.403	520.291	518.649	473.111	613.174	636.862	435.143	431.479	477.533	477.01	583.264	597.633
Q8NB78	KDM1B	KDM1B_HUMAN	Lysine-specific histone demethylase 1B	4.06e-20	regulation of gene expression by genetic imprinting,transcription, DNA-templated,regulation of transcription, DNA-templated,multicellular organism development,protein deubiquitination,histone H3-K4 demethylation,DNA methylation involved in gamete generation,regulation of DNA methylation,oxidation-reduction process	nucleosome,nucleus,nucleoplasm	DNA binding,protein binding,zinc ion binding,histone demethylase activity,histone demethylase activity (H3-dimethyl-K4 specific),histone demethylase activity (H3-monomethyl-K4 specific),histone binding,FAD binding	82.4901	71.0653	67.4281	87.1885	87.0652	76.9472	77.7431	77.7318	69.0765	93.4149	120.78	89.6922	91.4573	68.3006	79.9496	81.295	80.319	118.966
Q8NB90	SPATA5	AFG2H_HUMAN	ATPase family protein 2 homolog	0.00409736	spermatogenesis,brain development,cell differentiation	cytoplasm,mitochondrion	ATP binding	140.178	310.914	240.71	143.344	338.59	168.469	171.522	192.792	155.239	213.092	152.002	142.561	149.603	168.33	389.408	367.755	353.634	279.37
Q8NBF2	NHLRC2	NHLC2_HUMAN	NHL repeat-containing protein 2	3.29e-35	platelet degranulation,cell redox homeostasis	extracellular region,platelet alpha granule lumen	protein binding	479.058	534.736	530.184	591.992	613.757	596.294	480.26	517.117	527.466	558.808	671.844	678.131	540.941	477.111	552.475	562.231	577.473	544.652
Q8NBF6	AVL9	AVL9_HUMAN	Late secretory pathway protein AVL9 homolog	0.000403825	cell migration	integral component of membrane,recycling endosome		80.4479	124.252	114.297	117.818	138.916	97.5996	85.0534	117.752	79.8943	145.997	157.717	124.637	129.312	121.891	158.349	131.519	127.079	123.032
Q8NBI6	XXYLT1	XXLT1_HUMAN	Xyloside xylosyltransferase 1	8.1e-09	O-glycan processing	integral component of endoplasmic reticulum membrane	magnesium ion binding,manganese ion binding,UDP-xylosyltransferase activity	21.1215	64.078	139.726	84.3366	42.8614	43.9301	51.973	55.5266	49.9132	33.4561	24.7222	26.2725	38.8668	47.5281	213.112	36.9602	154.115	152.258
Q8NBJ4	GOLM1	GOLM1_HUMAN	Golgi membrane protein 1	3.78e-11	nucleus organization,regulation of lipid metabolic process	extracellular space,Golgi apparatus,integral component of plasma membrane,extracellular exosome	protein binding	381.286	452.019	427.114	312.835	348.541	362.285	364.365	347.905	336.438	316.16	313.867	342.731	321.364	324.533	299.126	314.721	251.613	293.087
Q8NBJ5	COLGALT1	GT251_HUMAN	Procollagen galactosyltransferase 1	1.81e-21		endoplasmic reticulum lumen,membrane	procollagen galactosyltransferase activity	509.33	429.651	565.29	456.158	540.309	506.929	598.431	523.268	502.083	508.668	575.395	567.224	490.606	435.323	459.292	600.079	345.061	474.473
Q8NBJ7	SUMF2	SUMF2_HUMAN	Inactive C-alpha-formylglycine-generating enzyme 2	1.3e-22	post-translational protein modification	endoplasmic reticulum,endoplasmic reticulum lumen	metal ion binding	247.475	234.207	187.547	244.962	321.954	202.255	252.712	292.241	266.286	256.114	271.782	247.88	227.068	255.698	171.188	268.12	207.178	234.043
Q8NBL1	POGLUT1	PGLT1_HUMAN	Protein O-glucosyltransferase 1	0.000177604	somitogenesis,protein O-linked glycosylation,glycolipid metabolic process,positive regulation of Notch signaling pathway,axial mesoderm development,paraxial mesoderm development,cardiovascular system development	endoplasmic reticulum lumen,extracellular exosome	protein xylosyltransferase activity,UDP-glucosyltransferase activity,UDP-xylosyltransferase activity,glucosyltransferase activity	164.92	109.149	125.55	175.819	147.138	162.026	151.145	134.261	122.243	132.299	152.137	175.562	127.983	121.034	158.265	152.286	112.142	139.962
Q8NBM8	PCYOX1L	PCYXL_HUMAN	Prenylcysteine oxidase-like	9.03e-37	platelet degranulation,prenylated protein catabolic process,prenylcysteine catabolic process,oxidation-reduction process	extracellular region,vacuolar membrane,membrane,platelet alpha granule lumen	prenylcysteine oxidase activity	435.051	294.671	359.364	289.595	253.69	290.528	211.071	314.378	291.907	265.349	238.001	279.762	269.7	228.793	322.105	270.683	222.989	275.812
Q8NBN3	TMEM87A	TM87A_HUMAN	Transmembrane protein 87A	4.75e-06		integral component of membrane		180.476	161.893	201.011	176.712	191.171	131.857	161.968	186.208	128.267	176.641	192.651	146.314	141.263	116.228	119.269	185.72	140.412	114.824
Q8NBN7	RDH13	RDH13_HUMAN	Retinol dehydrogenase 13	4.16e-17	response to high light intensity,retina layer formation,eye photoreceptor cell development,retinol metabolic process,oxidation-reduction process	mitochondrial inner membrane	NADP-retinol dehydrogenase activity	235.328	224.111	265.055	267.546	263.106	226.491	268.611	237.923	221.217	209.541	225.046	258.719	221.147	254.013	244.283	255.548	268.241	264.373
Q8NBP0	TTC13	TTC13_HUMAN	Tetratricopeptide repeat protein 13	0.00543755				110.308	164.05	225.687	140.063	160.111	108.71	132.457	161.267	41.742	167.533	146.015	95.6187	100.997	142.905	105.962	159.161	154.371	151.772
Q8NBQ5	HSD17B11	DHB11_HUMAN	Estradiol 17-beta-dehydrogenase 11	5.91e-08	estrogen biosynthetic process,androgen catabolic process,oxidation-reduction process	extracellular region,cytoplasm,lipid particle,cytosol	estradiol 17-beta-dehydrogenase activity,steroid dehydrogenase activity	153.087	138.961	157.068	187.365	224.095	134.543	183.537	129.039	120.722	259.624	151.901	170.49	151.574	180.089	175.023	185.932	164.871	149.307
Q8NBS9	TXNDC5	TXND5_HUMAN	Thioredoxin domain-containing protein 5	2.65e-13	protein folding,response to endoplasmic reticulum stress,negative regulation of apoptotic process,apoptotic cell clearance,neutrophil degranulation,cell redox homeostasis	extracellular region,endoplasmic reticulum,endoplasmic reticulum lumen,azurophil granule lumen,lysosomal lumen,extracellular exosome	protein disulfide isomerase activity,protein binding	722.864	709.013	725.083	707.867	759.603	783.387	715.184	822.94	828.674	950.467	997.722	977.481	928.556	819.375	791.003	734.763	853.272	842.452
Q8NBT2	SPC24	SPC24_HUMAN	Kinetochore protein Spc24	1.29e-14	sister chromatid cohesion,mitotic nuclear division,cell division	condensed chromosome kinetochore,nucleus,nucleolus,cytosol,Ndc80 complex	protein binding	69.2972	96.8465	161.462	86.1567	167.762	83.915	69.1303	127.203	370.861	91.7103	116.556	85.761	98.5907	88.0441	123.431	96.3612	74.1809	108.04
Q8NBU5	ATAD1	ATAD1_HUMAN	Outer mitochondrial transmembrane helix translocase	7.25e-34	positive regulation of receptor internalization,learning,memory,negative regulation of synaptic transmission, glutamatergic,cytoplasmic microtubule organization	nucleus,mitochondrion,peroxisomal membrane,membrane,cell junction,postsynaptic membrane	ATP binding,ATPase activity,microtubule-severing ATPase activity	806.468	749.668	767.041	756.831	777.34	650.612	782.097	647.545	765.893	765.902	851.392	836.602	770.604	730.311	729.53	780.047	689.994	803.804
Q8NBX0	SCCPDH	SCPDL_HUMAN	Saccharopine dehydrogenase-like oxidoreductase	1.47e-14	platelet degranulation,oxidation-reduction process	extracellular region,nucleus,mitochondrion,lipid particle,membrane,midbody,platelet alpha granule lumen	oxidoreductase activity	1975.32	1841.99	1876.89	1995.66	2101.71	2129.76	1841.23	2109.56	2099.36	1893.32	1944.23	1885.94	1912.22	1911.15	1987.89	1831.51	1748.92	1840.18
Q8NBZ7	UXS1	UXS1_HUMAN	UDP-glucuronic acid decarboxylase 1	3.33e-09	UDP-D-xylose biosynthetic process,protein tetramerization	cytoplasm,mitochondrion,integral component of membrane,Golgi cisterna membrane,extracellular exosome	protein homodimerization activity,UDP-glucuronate decarboxylase activity,NAD+ binding	77.577	104.395	59.453	98.4597	77.3881	84.0712	79.6863	116.154	78.1487	61.0874	61.4935	83.7018	78.953	80.1408	82.2404	102.802	74.1841	123.226
Q8NC44	RETREG2	RETR2_HUMAN	Reticulophagy regulator 2	8.68e-05		integral component of membrane		71.9858	46.362	46.5345	65.8163	55.6743	15.1904	80.2565	70.2774	57.2793	60.7658	67.8217	59.5935	46.2333	55.0931	46.4323	71.7134	57.8788	63.5872
Q8NC51	SERBP1	PAIRB_HUMAN	Plasminogen activator inhibitor 1 RNA-binding protein	1.16e-19	regulation of apoptotic process,regulation of mRNA stability	nucleus,cytosol,plasma membrane,membrane,perinuclear region of cytoplasm,extracellular exosome	RNA binding,mRNA 3'-UTR binding,protein binding,cadherin binding	948.493	949.317	858.842	786.433	958.129	889.963	835.809	870.739	880.9	1122.32	817.996	1129.41	835.119	1138.05	959.492	920.376	1047.97	1061.31
Q8NC56	LEMD2	LEMD2_HUMAN	LEM domain-containing protein 2	1.88e-19	nuclear envelope organization,neurogenesis,negative regulation of BMP signaling pathway,skeletal muscle cell differentiation,negative regulation of MAPK cascade,negative regulation of protein kinase B signaling,heart formation,meiotic attachment of telomere to nuclear envelope	integral component of nuclear inner membrane,membrane,nuclear membrane	chromatin DNA binding	326.295	335.225	365.748	265.968	280.61	330.358	303.864	307.242	352.077	318.824	264.009	316.645	269.355	278.631	289.17	319.024	388.935	323.357
Q8NC96	NECAP1	NECP1_HUMAN	Adaptin ear-binding coat-associated protein 1	3.43e-13	endocytosis,protein transport,membrane organization	cytosol,plasma membrane,clathrin-coated vesicle membrane		694.151	675.291	873.693	687.675	671.533	702.704	695.796	643.996	601.129	747.811	812.514	729.773	782.372	737.517	868.144	728.833	728.152	747.104
Q8NCA5	FAM98A	FA98A_HUMAN	Protein FAM98A	1.48e-07		tRNA-splicing ligase complex	RNA binding,protein binding	244.059	219.891	277.563	278.083	287.208	261.972	276.519	262.367	222.578	218.792	208.925	239.025	268.968	239.816	224.748	223.22	242.465	253.943
Q8NCC3	PLA2G15	PAG15_HUMAN	Phospholipase A2 group XV	1e-38	glycerophospholipid metabolic process,ceramide metabolic process,fatty acid catabolic process,phosphatidylcholine catabolic process,phosphatidylethanolamine catabolic process	extracellular space,nucleoplasm,mitochondrion,lysosome,membrane,intracellular membrane-bounded organelle,extracellular exosome	lysophospholipase activity,phospholipid binding,O-acyltransferase activity,calcium-independent phospholipase A2 activity	167.994	162.363	127.237	123.71	130.071	89.8078	169.407	111.325	157.764	156.81	127.475	124.903	122.139	139.337	97.7933	154.941	153.272	137.411
Q8NCE2	MTMR14	MTMRE_HUMAN	Myotubularin-related protein 14	0.000116917	phosphatidylinositol biosynthetic process,macroautophagy,peptidyl-tyrosine dephosphorylation	ruffle,cytosol,perinuclear region of cytoplasm	phosphatidylinositol-3-phosphatase activity,protein serine/threonine phosphatase activity,protein tyrosine phosphatase activity,protein binding,phosphatidylinositol-3,5-bisphosphate 3-phosphatase activity	86.933	74.8452	108.154	126.286	96.2691	125.402	107.934	142.858	96.9919	160.809	109.972	94.5042	94.0881	82.7852	140.532	86.7986	121.123	114.58
Q8NCG7	DAGLB	DGLB_HUMAN	Diacylglycerol lipase-beta	2.32e-11	neuroblast proliferation,lipid catabolic process,arachidonic acid metabolic process,neurotransmitter biosynthetic process	nucleus,lysosomal membrane,plasma membrane,integral component of membrane	metal ion binding,acylglycerol lipase activity	401.948	298.912	416.036	382.759	430.061	276.673	300.256	491.768	458.049	406.997	448.21	314.123	419.727	394.748	411.128	327.137	324.729	489.644
Q8NCN5	PDPR	PDPR_HUMAN	Pyruvate dehydrogenase phosphatase regulatory subunit, mitochondrial	1.13e-10	regulation of acetyl-CoA biosynthetic process from pyruvate,dephosphorylation,oxidation-reduction process	mitochondrial matrix	[pyruvate dehydrogenase (lipoamide)] phosphatase activity,oxidoreductase activity	473.91	371.791	357.257	372.63	415.443	403.661	385.035	370.638	363.913	407.22	368.54	361.915	409.879	376.792	379.708	348.046	380.372	371.116
Q8NCW5	NAXE	NNRE_HUMAN	NAD(P)H-hydrate epimerase	1.08e-26	biological_process,NAD biosynthesis via nicotinamide riboside salvage pathway,protein homotetramerization	extracellular region,extracellular space,nucleoplasm,mitochondrion,mitochondrial matrix,cytosol,cilium,intracellular membrane-bounded organelle,cell body,extracellular exosome	nucleotide binding,protein binding,protein homodimerization activity,metal ion binding,NADHX epimerase activity,NADPHX epimerase activity	803.582	731.065	880.098	677.159	902.527	965.336	800.431	773.471	989.386	1084.71	1162.24	1169.77	877.913	975.538	983.384	903.229	999.658	1120.88
Q8ND04	SMG8	SMG8_HUMAN	Protein SMG8	7.49e-06	nuclear-transcribed mRNA catabolic process, nonsense-mediated decay,regulation of protein kinase activity	cellular_component,cytosol	protein binding	173.709	142.328	174.297	177.493	185.162	125.874	166.461	164.651	140.999	166.481	134.802	152.024	141.161	155.822	139.222	169.828	137.072	145.423
Q8ND24	RNF214	RN214_HUMAN	RING finger protein 214	3.07e-08			zinc ion binding	332.468	238.852	172.333	329.635	355.618	375.664	324.355	297.766	305.367	385.85	255.883	330.964	355.666	366.426	392.877	284	350.999	352.165
Q8ND56	LSM14A	LS14A_HUMAN	Protein LSM14 homolog A	3.49e-21	regulation of translation,multicellular organism development,cytoplasmic mRNA processing body assembly,RIG-I signaling pathway,positive regulation of type I interferon-mediated signaling pathway	cytoplasmic mRNA processing body,cytoplasm,cytosol,cytoplasmic stress granule	double-stranded DNA binding,RNA binding,double-stranded RNA binding,single-stranded RNA binding	295.899	373.483	493.381	345.197	432.221	398.108	292.918	392.313	289.163	464.497	408.658	370.942	400.256	413.257	377.344	402.14	317.002	342.599
Q8ND76	CCNY	CCNY_HUMAN	Cyclin-Y	3.65e-21	G2/M transition of mitotic cell cycle,Wnt signaling pathway,positive regulation of cyclin-dependent protein serine/threonine kinase activity,cell division,regulation of canonical Wnt signaling pathway	cytoplasmic cyclin-dependent protein kinase holoenzyme complex,nucleus,plasma membrane,extracellular exosome	protein binding,cyclin-dependent protein serine/threonine kinase regulator activity,protein kinase binding	200.803	207.054	204.769	235.449	237.81	254.06	238.158	202.182	238.478	150.393	201.23	191.02	184.045	171.237	153.494	174.64	157.264	235.588
Q8NDA8	MROH1	MROH1_HUMAN	Maestro heat-like repeat-containing protein family member 1	2.75e-20				255.553	176.474	228.118	166.024	256.204	231.581	288.343	242.387	190.072	300.29	256.387	274.518	186.144	170.515	194.97	280.842	296.595	267.911
Q8NDI1	EHBP1	EHBP1_HUMAN	EH domain-binding protein 1	8.74e-10	endocytosis,protein transport	endosome,cytosol,plasma membrane		187.792	159.853	121.906	207.585	174.576	191.331	168.195	225.182	158.589	310.155	168.392	229.255	198.471	128.687	148.55	240.062	131.871	138.941
Q8NE01	CNNM3	CNNM3_HUMAN	Metal transporter CNNM3	0.00387308	ion transport	plasma membrane,membrane,integral component of membrane	protein binding	39.0136	37.6042	31.1466	50.2993	44.0064	43.1405	52.5245	42.5839	38.8657	65.9438	62.2724	82.0729	52.6297	29.9485	33.8834	36.8804	48.947	38.3755
Q8NE71	ABCF1	ABCF1_HUMAN	ATP-binding cassette sub-family F member 1	2.78e-31	translation,inflammatory response,transmembrane transport	nuclear envelope,nucleoplasm,cytosol,ribosome,membrane	RNA binding,protein binding,ATP binding,translation factor activity, RNA binding,ATPase activity	618.859	531.191	583.528	608.24	555.408	554.916	576.65	562.076	644.907	626.031	533.599	605.953	517.233	535.686	580.491	636.948	567.576	672.894
Q8NE86	MCU	MCU_HUMAN	Calcium uniporter protein, mitochondrial	4.25e-10	mitochondrial calcium ion transport,calcium-mediated signaling,positive regulation of insulin secretion,protein complex oligomerization,calcium ion transmembrane import into mitochondrion,glucose homeostasis,positive regulation of mitochondrial calcium ion concentration	mitochondrion,mitochondrial inner membrane,integral component of mitochondrial inner membrane,calcium channel complex,uniplex complex	calcium channel activity,protein binding,uniporter activity,identical protein binding	350	254.337	275.329	366.766	301.048	247.549	340.757	271.924	366.607	339.95	295.54	245.379	277.227	211.938	365.538	323.652	283.139	290.822
Q8NEB9	PIK3C3	PK3C3_HUMAN	Phosphatidylinositol 3-kinase catalytic subunit type 3	6.96e-22	cytokinesis,protein phosphorylation,protein lipidation,phosphatidylinositol biosynthetic process,autophagy,endosome organization,macroautophagy,protein processing,regulation of cytokinesis,toll-like receptor 9 signaling pathway,protein localization to pre-autophagosomal structure,phosphatidylinositol-3-phosphate biosynthetic process,cellular response to glucose starvation,response to leucine,early endosome to late endosome transport,phosphatidylinositol phosphorylation,phosphatidylinositol-mediated signaling,regulation of protein secretion	late endosome,cytosol,axoneme,phosphatidylinositol 3-kinase complex,membrane,midbody,phagocytic vesicle membrane,phosphatidylinositol 3-kinase complex, class III,autolysosome	protein kinase activity,protein binding,ATP binding,kinase activity,1-phosphatidylinositol-3-kinase activity	217.007	294.152	228.338	260.165	216.928	271.308	237.865	259.909	224.703	230.95	281.461	317.844	218.331	237.181	268.306	242.076	297.038	308.06
Q8NEC7	GSTCD	GSTCD_HUMAN	Glutathione S-transferase C-terminal domain-containing protein	7.22e-10	biological_process	cytoplasm,extracellular exosome	molecular_function,protein binding	54.3231	69.2885	78.6561	66.5187	108.351	81.5022	51.2493	65.0293	91.4629	67.5904	77.4574	92.9634	40.0735	55.7346	92.7936	91.7019	98.3429	113.682
Q8NEL9	DDHD1	DDHD1_HUMAN	Phospholipase DDHD1	0.000478218	phosphatidic acid biosynthetic process,lipid catabolic process,positive regulation of mitochondrial fission	cytoplasm,cytosol	phospholipase activity,metal ion binding	72.0851	69.3897	61.705	40.5613	94.164	74.4293	102.033	61.9264	89.2675	65.2329	104.413	30.9741	72.3395	54.6126	81.7491	79.7076	81.1974	58.9036
Q8NEU8	APPL2	DP13B_HUMAN	DCC-interacting protein 13-beta	6.44e-12	cell cycle,signal transduction,cell proliferation	nucleus,cytoplasm,endosome membrane,early endosome membrane,extracellular exosome,NuRD complex	protein binding	306.593	370.673	475.736	348.856	472.549	450.141	420.495	456.232	380.034	427.423	371.325	430.43	405.544	445.929	379.777	386.874	343.46	493.696
Q8NEW0	SLC30A7	ZNT7_HUMAN	Zinc transporter 7	3.61e-14	response to zinc ion,sequestering of zinc ion,regulation of sequestering of zinc ion,zinc II ion transmembrane transport	cytoplasm,Golgi apparatus,membrane,integral component of membrane,cytoplasmic vesicle,vesicle,perinuclear region of cytoplasm,extracellular exosome	zinc ion transmembrane transporter activity	156.473	191.677	221.734	126.711	125.155	125.647	141.799	165.046	122.434	149.732	128.589	138.148	103.868	141.763	105.476	147.809	150.807	154.08
Q8NEY1	NAV1	NAV1_HUMAN	Neuron navigator 1	3.38e-32	microtubule bundle formation,neuron migration	cytoplasm,microtubule,axon initial segment		186.202	256.875	256.284	292.063	278.781	281.896	235.128	220.023	255.986	237.974	236.781	251.229	239.819	237.293	235.618	191.674	229.01	218.557
Q8NEZ2	VPS37A	VP37A_HUMAN	Vacuolar protein sorting-associated protein 37A	0.000277088	protein transport,endosomal transport,macroautophagy,viral life cycle,multivesicular body assembly,viral budding via host ESCRT complex,ubiquitin-dependent protein catabolic process via the multivesicular body sorting pathway,intracellular transport of virus	ESCRT I complex,nucleoplasm,centrosome,cytosol,endosome membrane,late endosome membrane,intracellular membrane-bounded organelle	protein binding	80.3792	73.3064	80.2189	59.3815	46.5476	54.9599	66.9135	60.514	64.4075	42.7814	50.41	77.4666	47.2107	81.904	43.1349	58.7042	58.7645	67.3607
Q8NEZ5	FBXO22	FBX22_HUMAN	F-box only protein 22	5.94e-15	protein polyubiquitination,cellular protein modification process,ubiquitin-dependent protein catabolic process,nucleocytoplasmic transport,cellular response to starvation,positive regulation of proteasomal ubiquitin-dependent protein catabolic process,regulation of skeletal muscle fiber development,positive regulation of protein ubiquitination involved in ubiquitin-dependent protein catabolic process	nucleus,cytosol,Z disc	ubiquitin-protein transferase activity,protein binding	338.453	338.825	344.116	310.168	372.831	306.313	263.785	296.684	407.975	277.624	341.025	308.679	294.081	337.2	285.865	305.72	337.195	369.761
Q8NF37	LPCAT1	PCAT1_HUMAN	Lysophosphatidylcholine acyltransferase 1	2.65e-24	phosphatidic acid biosynthetic process,phosphatidylcholine biosynthetic process,phospholipid biosynthetic process,triglyceride biosynthetic process,phosphatidylglycerol acyl-chain remodeling,phosphatidylcholine acyl-chain remodeling,surfactant homeostasis,neutrophil degranulation,positive regulation of protein catabolic process,retina development in camera-type eye,negative regulation of phosphatidylcholine biosynthetic process	Golgi membrane,endoplasmic reticulum,endoplasmic reticulum membrane,Golgi apparatus,lipid particle,plasma membrane,membrane,integral component of membrane,azurophil granule membrane	1-acylglycerol-3-phosphate O-acyltransferase activity,calcium ion binding,2-acylglycerol-3-phosphate O-acyltransferase activity,1-alkenylglycerophosphocholine O-acyltransferase activity,1-acylglycerophosphocholine O-acyltransferase activity,1-alkylglycerophosphocholine O-acyltransferase activity,1-alkylglycerophosphocholine O-acetyltransferase activity	489.016	429.255	582.467	377.599	460.609	525.456	449.561	435.863	456.339	450.63	407.057	432.396	387.396	433.012	424.699	470.083	520.122	492.938
Q8NF91	SYNE1	SYNE1_HUMAN	Nesprin-1	7.86e-06	nucleus organization,Golgi organization,spermatogenesis,muscle cell differentiation,cytoskeletal anchoring at nuclear membrane,nuclear matrix anchoring at nuclear membrane	cytoplasmic mRNA processing body,nucleus,nuclear envelope,nuclear outer membrane,nucleoplasm,nucleolus,cytoplasm,Golgi apparatus,cytoskeleton,integral component of membrane,sarcomere,nuclear membrane,LINC complex,postsynaptic membrane	RNA binding,actin binding,protein binding,lamin binding,enzyme binding,protein homodimerization activity,actin filament binding	414.752	382.034	449.694	454.711	485.89	441.467	445.128	368.376	341.401	499.588	569.607	543.322	573.298	504.753	624.129	435.507	435.549	466.814
Q8NFA0	USP32	UBP32_HUMAN	Ubiquitin carboxyl-terminal hydrolase 32	0.00862442	ubiquitin-dependent protein catabolic process,protein deubiquitination	Golgi apparatus,cytosol,membrane	thiol-dependent ubiquitin-specific protease activity,calcium ion binding,protein binding	88.0312	84.3172	63.266	70.287	82.2568	62.5539	64.3844	104.109	75.7593	68.4843	71.8977	62.2235	48.3176	59.2969	89.7592	51.5302	69.447	121
Q8NFC6	BOD1L1	BD1L1_HUMAN	Biorientation of chromosomes in cell division protein 1-like 1	0.00824992	DNA repair,cellular response to DNA damage stimulus,replication fork processing	nucleoplasm,chromosome		347.058	278.412	279.351	410.541	293.645	252.554	281.297	312.763	245.235	227.346	327.823	283.038	300.174	244.166	162.184	234.214	502.279	218.931
Q8NFD5	ARID1B	ARI1B_HUMAN	AT-rich interactive domain-containing protein 1B	0.00154202	transcription, DNA-templated,neuron-neuron synaptic transmission,chromatin modification,chromatin-mediated maintenance of transcription,dendritic spine development,dendritic cell dendrite assembly	nucleoplasm,cytosol,plasma membrane,SWI/SNF complex,nBAF complex	DNA binding,transcription coactivator activity,protein binding	140.363	135.796	156.103	130.085	170.875	194.681	161.788	141.822	233.634	162.365	74.5384	110.03	171.658	159.988	96.1714	202.717	141.863	209.443
Q8NFF5	FLAD1	FAD1_HUMAN	FAD synthase	9.7e-13	FAD biosynthetic process,riboflavin metabolic process,oxidation-reduction process	cytoplasm,mitochondrial matrix,cytosol,plasma membrane	FMN adenylyltransferase activity,protein binding,ATP binding	281.669	283.739	283.719	301.783	343.748	304.497	211.358	352.399	259.687	223.982	302.727	257.205	251.823	292.32	278.287	278.357	193.371	276.677
Q8NFH3	NUP43	NUP43_HUMAN	Nucleoporin Nup43	1.4e-14	mRNA export from nucleus,tRNA export from nucleus,sister chromatid cohesion,mitotic nuclear division,mitotic nuclear envelope disassembly,regulation of glucose transport,viral process,protein sumoylation,viral transcription,gene silencing by RNA,cell division,intracellular transport of virus,regulation of cellular response to heat	condensed chromosome kinetochore,nuclear envelope,cytosol,nuclear pore outer ring,kinetochore	protein binding	104.171	194.735	175.617	177.234	262.491	253.865	258.189	147.65	100.883	210.158	173.595	191.177	197.346	235.562	233.364	153.833	135.961	208.4
Q8NFH4	NUP37	NUP37_HUMAN	Nucleoporin Nup37	0.00141501	mRNA export from nucleus,tRNA export from nucleus,sister chromatid cohesion,mitotic nuclear division,mitotic nuclear envelope disassembly,regulation of glucose transport,viral process,protein sumoylation,viral transcription,gene silencing by RNA,cell division,intracellular transport of virus,regulation of cellular response to heat	condensed chromosome kinetochore,nucleus,nuclear envelope,nucleoplasm,cytosol,nuclear pore outer ring,kinetochore	protein binding	325.692	240.215	326.519	456.693	423.693	367.659	447.922	319.157	404.142	407.863	384.395	482.25	465.284	406.583	299.412	268.565	387.819	427.602
Q8NFH5	NUP35	NUP35_HUMAN	Nucleoporin NUP35	2.76e-22	regulation of transcription, DNA-templated,mRNA export from nucleus,tRNA export from nucleus,NLS-bearing protein import into nucleus,nuclear pore organization,mitotic nuclear envelope disassembly,regulation of glucose transport,viral process,protein sumoylation,viral transcription,gene silencing by RNA,transmembrane transport,intracellular transport of virus,regulation of cellular response to heat	nuclear envelope,nuclear lamina,nucleoplasm,plasma membrane,nuclear membrane,nuclear pore central transport channel,nuclear pore nuclear basket	single-stranded DNA binding,nucleocytoplasmic transporter activity,protein binding,phospholipid binding	209.423	200.669	211.815	182.125	181.883	208.337	176.283	235.955	185.269	211.999	178.786	205.037	201.721	198.572	175.994	218.362	225.722	140.006
Q8NFP7;Q96G61	NUDT10;NUDT11	NUD10_HUMAN;NUD11_HUMAN	Diphosphoinositol polyphosphate phosphohydrolase 3-alpha;Diphosphoinositol polyphosphate phosphohydrolase 3-beta	3.1e-07	inositol phosphate metabolic process,diphosphoinositol polyphosphate metabolic process,diadenosine pentaphosphate catabolic process,diadenosine hexaphosphate catabolic process,adenosine 5'-(hexahydrogen pentaphosphate) catabolic process;inositol phosphate metabolic process,diphosphoinositol polyphosphate metabolic process,diadenosine pentaphosphate catabolic process,diadenosine hexaphosphate catabolic process,adenosine 5'-(hexahydrogen pentaphosphate) catabolic process	nucleus,cytoplasm,cytosol;intracellular,nucleus,cytoplasm,cytosol	endopolyphosphatase activity,protein binding,diphosphoinositol-polyphosphate diphosphatase activity,bis(5'-adenosyl)-hexaphosphatase activity,bis(5'-adenosyl)-pentaphosphatase activity,metal ion binding,m7G(5')pppN diphosphatase activity,inositol diphosphate tetrakisphosphate diphosphatase activity,inositol bisdiphosphate tetrakisphosphate diphosphatase activity,inositol diphosphate pentakisphosphate diphosphatase activity,inositol-1-diphosphate-2,3,4,5,6-pentakisphosphate diphosphatase activity,inositol-3-diphosphate-1,2,4,5,6-pentakisphosphate diphosphatase activity,inositol-5-diphosphate-1,2,3,4,6-pentakisphosphate diphosphatase activity,inositol-1,5-bisdiphosphate-2,3,4,6-tetrakisphosphate 1-diphosphatase activity,inositol-1,5-bisdiphosphate-2,3,4,6-tetrakisphosphate 5-diphosphatase activity,inositol-3,5-bisdiphosphate-2,3,4,6-tetrakisphosphate 5-diphosphatase activity;endopolyphosphatase activity,diphosphoinositol-polyphosphate diphosphatase activity,bis(5'-adenosyl)-hexaphosphatase activity,bis(5'-adenosyl)-pentaphosphatase activity,metal ion binding,m7G(5')pppN diphosphatase activity,inositol diphosphate tetrakisphosphate diphosphatase activity,inositol bisdiphosphate tetrakisphosphate diphosphatase activity,inositol diphosphate pentakisphosphate diphosphatase activity,inositol-1-diphosphate-2,3,4,5,6-pentakisphosphate diphosphatase activity,inositol-3-diphosphate-1,2,4,5,6-pentakisphosphate diphosphatase activity,inositol-5-diphosphate-1,2,3,4,6-pentakisphosphate diphosphatase activity,inositol-1,5-bisdiphosphate-2,3,4,6-tetrakisphosphate 1-diphosphatase activity,inositol-1,5-bisdiphosphate-2,3,4,6-tetrakisphosphate 5-diphosphatase activity,inositol-3,5-bisdiphosphate-2,3,4,6-tetrakisphosphate 5-diphosphatase activity	368.856	362.899	337.227	350.932	350.456	335.986	319.59	305.282	325.09	308.321	300.565	329.247	339.273	322.544	414.392	312.081	334.601	341.994
Q8NFP9	NBEA	NBEA_HUMAN	Neurobeachin	6.45e-24	protein localization	trans-Golgi network,cytosol,plasma membrane,endomembrane system	protein kinase binding	116.993	80.0675	59.9233	119.637	82.1372	74.4281	93.4373	126.421	97.3013	113.046	127.9	106.827	106.35	121.255	99.561	153.547	117.453	110.924
Q8NFQ8	TOR1AIP2	TOIP2_HUMAN	Torsin-1A-interacting protein 2	6.9e-08	endoplasmic reticulum organization,positive regulation of ATPase activity,protein localization to nuclear envelope	endoplasmic reticulum,endoplasmic reticulum membrane,integral component of membrane,nuclear membrane	ATPase activator activity,ATPase binding	262.232	241.563	294.726	218.119	267.781	233.344	232.872	189.69	201.178	262.101	241.067	280.151	115.143	212.862	359.865	272.138	245.915	215.827
Q8NFV4	ABHD11	ABHDB_HUMAN	Protein ABHD11	1.08e-29	biological_process	cellular_component,mitochondrion	molecular_function,hydrolase activity	260.067	294.423	291.344	255.889	333.491	238.012	234.784	304.944	211.87	268.401	215.057	263.928	290.987	232.699	228.421	311.24	276.762	275.843
Q8NFW8	CMAS	NEUA_HUMAN	N-acylneuraminate cytidylyltransferase	1.06e-13	N-acetylneuraminate metabolic process	nucleus,nucleoplasm,membrane	N-acylneuraminate cytidylyltransferase activity	2087.48	2362.12	2029.55	2216.54	2487.41	2481.1	2334.09	2265.91	2341.33	2117.28	2072.16	2295.63	2082.52	1999.4	1867.75	2159.74	2158.36	2151.69
Q8NFZ8	CADM4	CADM4_HUMAN	Cell adhesion molecule 4	4.85e-13	homophilic cell adhesion via plasma membrane adhesion molecules,heterophilic cell-cell adhesion via plasma membrane cell adhesion molecules,cell recognition	integral component of plasma membrane,cell-cell adherens junction,extracellular exosome	receptor activity,receptor binding,protein homodimerization activity,cell adhesion molecule binding	577.285	539.686	551.254	478.417	489.435	603.506	537.885	493.95	588.144	519.392	485.217	545.146	556.47	535.852	566.876	468.601	445.907	543.501
Q8NG11	TSPAN14	TSN14_HUMAN	Tetraspanin-14	3e-16	neutrophil degranulation,positive regulation of Notch signaling pathway,protein maturation,establishment of protein localization to plasma membrane	plasma membrane,integral component of plasma membrane,cell surface,specific granule membrane,tertiary granule membrane,tetraspanin-enriched microdomain	enzyme binding	112.293	124.23	101.292	122.31	76.1796	97.4663	110.722	104.205	94.6427	99.4912	88.1511	76.6666	89.8013	100.176	93.269	111.5	105.227	101.389
Q8NHG7	SVIP	SVIP_HUMAN	Small VCP/p97-interacting protein	3.61e-17	positive regulation of autophagy,negative regulation of protein complex assembly,neutrophil degranulation,positive regulation of protein lipidation,negative regulation of ER-associated ubiquitin-dependent protein catabolic process,negative regulation of retrograde protein transport, ER to cytosol,negative regulation of VCP-NPL4-UFD1 AAA ATPase complex assembly	Golgi membrane,endoplasmic reticulum membrane,plasma membrane,secretory granule membrane,smooth endoplasmic reticulum membrane,anchored component of membrane,extracellular exosome,tertiary granule membrane,Derlin-1 retrotranslocation complex	protein binding,protein self-association,ATPase binding	378.875	373.247	421.668	342.207	326.043	287.151	339.372	350.673	416.162	193.56	236.602	226.242	218.749	206.492	240.223	265.507	263.792	231.904
Q8NHH9	ATL2	ATLA2_HUMAN	Atlastin-2	6.55e-10	endoplasmic reticulum organization,Golgi organization,protein homooligomerization,ER to Golgi vesicle-mediated transport	endoplasmic reticulum,endoplasmic reticulum membrane,membrane,integral component of membrane	GTPase activity,protein binding,GTP binding,identical protein binding	238.64	263.892	205.323	240.452	218.279	228.013	303.35	254.917	239.661	285.604	270.876	249.914	255.623	234.661	234.053	228.866	317.028	243.485
Q8NHP6	MOSPD2	MSPD2_HUMAN	Motile sperm domain-containing protein 2	4.63e-08	neutrophil degranulation	plasma membrane,membrane,integral component of membrane,specific granule membrane		100.985	64.2224	98.3882	63.0482	43.8503	34.9611	68.7096	52.9151	92.301	51.7793	41.5564	49.3666	63.2152	93.5457	39.5977	33.017	39.1109	35.3042
Q8NHP8	PLBD2	PLBL2_HUMAN	Putative phospholipase B-like 2	2.11e-23	lipid catabolic process	lysosomal lumen,extracellular exosome	hydrolase activity	841.384	911.279	913.523	846.276	820.888	805.422	976.753	1054.83	1064.26	901.01	1013.08	898.988	789.583	766.6	746.471	1000.55	944.922	823.369
Q8NHU6	TDRD7	TDRD7_HUMAN	Tudor domain-containing protein 7	0.00912763	lens morphogenesis in camera-type eye,spermatogenesis,posttranscriptional regulation of gene expression,lens fiber cell differentiation	cytoplasm,mitochondrial matrix,chromatoid body,ribonucleoprotein granule	mRNA binding,protein binding,protein N-terminus binding	102.543	50.9657	94.9119	92.0117	64.7128	84.0428	71.4674	66.9602	62.2615	83.2426	82.9104	80.8672	91.4995	73.8659	88.27	92.7853	82.8789	74.4838
Q8NI27	THOC2	THOC2_HUMAN	THO complex subunit 2	1.77e-16	termination of RNA polymerase II transcription,RNA export from nucleus,mRNA export from nucleus,RNA splicing,poly(A)+ mRNA export from nucleus,mRNA 3'-end processing,viral mRNA export from host cell nucleus,neuron development,generation of neurons	transcription export complex,THO complex,THO complex part of transcription export complex,nucleoplasm,nuclear speck,nuclear chromosome, telomeric region	mRNA binding,protein binding	368.168	339.426	372.972	438.887	440.166	445.801	409.709	331.97	360.568	406.948	431.142	419.586	362.399	357.337	388.704	458.246	402.816	417.067
Q8NI36	WDR36	WDR36_HUMAN	WD repeat-containing protein 36	1.94e-12	retina homeostasis,rRNA processing,visual perception,biological_process,regulation of axon extension,response to stimulus	cellular_component,nucleoplasm,nucleolus,small-subunit processome,Pwp2p-containing subcomplex of 90S preribosome	RNA binding	186.807	199.888	195.439	238.621	217.844	214.01	158.277	200.09	187.818	178.861	226.602	194.376	187.292	202.564	178.611	183.703	191.971	201.109
Q8NI60	COQ8A	COQ8A_HUMAN	Atypical kinase COQ8A, mitochondrial	1.04e-05	ubiquinone biosynthetic process,phosphorylation,protein phosphorylation	mitochondrion,integral component of membrane	protein binding,ATP binding,kinase activity,ADP binding,protein kinase activity	171.979	133.613	206.527	217.961	213.363	156.6	238.659	213.31	153.376	91.1982	198.31	211.497	111.692	106.553	108.042	199.712	166.778	130.657
Q8TAD4	SLC30A5	ZNT5_HUMAN	Zinc transporter 5	0.00227765	cobalt ion transport,zinc II ion transport,cellular zinc ion homeostasis,response to zinc ion,regulation of proton transport,regulation of sequestering of zinc ion,zinc II ion transmembrane transport	nucleus,nucleolus,Golgi apparatus,integral component of plasma membrane,membrane,apical plasma membrane,secretory granule,secretory granule membrane	zinc ion transmembrane transporter activity,zinc ion binding	34.4126	32.0159	21.2739	34.9968	35.5808	16.8813	42.6578	24.6876	34.1508	14.6187	22.7324	33.9136	22.5073	35.3719	48.0454	30.9311	20.2958	32.5677
Q8TAE6	PPP1R14C	PP14C_HUMAN	Protein phosphatase 1 regulatory subunit 14C	4.75e-08	regulation of phosphorylation,negative regulation of catalytic activity	cytoplasm,membrane	protein serine/threonine phosphatase inhibitor activity	31.4984	36.0412	36.3829	27.6958	26.5655	26.354	17.0391	16.4681	52.3975	24.3062	27.7344	26.537	36.818	28.2682	51.6375	32.3495	28.1446	36.9532
Q8TAE8	GADD45GIP1	G45IP_HUMAN	Growth arrest and DNA damage-inducible proteins-interacting protein 1	6e-35	positive regulation of cell proliferation,viral process,mitochondrial translational elongation,mitochondrial translational termination,mitotic cell cycle arrest,positive regulation of oxidative phosphorylation	nucleus,mitochondrion,mitochondrial matrix,mitochondrial ribosome	protein binding	78.6139	84.3213	109.049	93.9007	68.3612	102.084	90.6807	98.7455	97.942	77.1019	119.398	93.5877	91.9088	82.2551	94.2733	80.3039	84.6584	89.3002
Q8TAF3	WDR48	WDR48_HUMAN	WD repeat-containing protein 48	3.55e-17	double-strand break repair via homologous recombination,spermatogenesis,single fertilization,viral process,protein deubiquitination,multicellular organism growth,skin development,embryonic organ development,skeletal system morphogenesis,homeostasis of number of cells,positive regulation of epithelial cell proliferation,seminiferous tubule development,regulation of protein monoubiquitination	nucleus,nucleoplasm,lysosome,late endosome,intracellular membrane-bounded organelle	protein binding,thiol-dependent ubiquitinyl hydrolase activity	366.666	316.834	347.346	383.423	359.65	363.044	338.101	326.435	397.206	328.23	382.887	325.862	268.812	322.731	334.233	322.362	330.429	338.944
Q8TAG9	EXOC6	EXOC6_HUMAN	Exocyst complex component 6	0.00839808	vesicle docking involved in exocytosis,protein transport	exocyst,cytosol,plasma membrane	protein binding	171.013	124.378	130.133	138.261	113.847	101.577	187.46	151.603	65.7938	138.057	144.461	182.788	95.6062	95.9392	115.195	165.604	181.534	53.9495
Q8TAQ2	SMARCC2	SMRC2_HUMAN	SWI/SNF complex subunit SMARCC2	5.45e-24	nucleosome disassembly,chromatin remodeling,transcription, DNA-templated,regulation of transcription from RNA polymerase II promoter,nervous system development,chromatin modification,ATP-dependent chromatin remodeling,negative regulation of transcription, DNA-templated,positive regulation of transcription, DNA-templated	nuclear chromatin,nucleoplasm,SWI/SNF complex,protein complex,npBAF complex,nBAF complex,transcriptional repressor complex	transcription coactivator activity,protein binding,RNA polymerase II core promoter proximal region sequence-specific DNA binding,RNA polymerase II distal enhancer sequence-specific DNA binding,nucleosomal DNA binding	945.256	966.634	983.52	1094.35	1057.04	1004.86	1113.56	1138.03	1033.17	1377.94	1292.04	1400.57	1203.74	1162.04	1156.33	1322.97	1156.4	1160.94
Q8TAT6	NPLOC4	NPL4_HUMAN	Nuclear protein localization protein 4 homolog	1.5e-13	ubiquitin-dependent protein catabolic process,Golgi organization,ER-associated ubiquitin-dependent protein catabolic process,retrograde protein transport, ER to cytosol,negative regulation of type I interferon production,negative regulation of RIG-I signaling pathway,error-free translesion synthesis	nucleus,nucleoplasm,endoplasmic reticulum,cytosol,VCP-NPL4-UFD1 AAA ATPase complex,UFD1-NPL4 complex,nuclear outer membrane-endoplasmic reticulum membrane network	protein binding,zinc ion binding,ubiquitin protein ligase binding,ubiquitin binding	700.362	699.662	761.027	710.312	726.271	688.962	758.709	630.109	718.164	769.995	779.498	718.363	643.478	642.81	735.827	724.124	626.485	713.586
Q8TB22	SPATA20	SPT20_HUMAN	Spermatogenesis-associated protein 20	0.00723428	multicellular organism development,spermatogenesis,cell differentiation	extracellular region	catalytic activity	36.2305	9.18619	30.1937	17.8625	20.2823	21.849	29.9367	28.48	34.1085	31.3039	17.603	14.7965	14.152	14.8393	33.2183	20.4616	13.5236	24.3943
Q8TB36	GDAP1	GDAP1_HUMAN	Ganglioside-induced differentiation-associated protein 1	1.41e-33	mitochondrial fission,protein targeting to mitochondrion,mitochondrial fusion,response to retinoic acid,cellular response to vitamin D	nucleus,mitochondrion,cytosol,membrane,integral component of mitochondrial outer membrane		1116.08	1072.71	1205.17	1022.03	1111.7	1106.27	1074.73	1064.6	1078.66	961.678	968.673	819.771	1003.07	972.588	1047.84	1004.99	954.062	978.854
Q8TB37	NUBPL	NUBPL_HUMAN	Iron-sulfur protein NUBPL	1.23e-12	mitochondrial respiratory chain complex I assembly,mitochondrion morphogenesis	mitochondrion,mitochondrial matrix,plasma membrane	ATP binding,metal ion binding,4 iron, 4 sulfur cluster binding	85.3817	122.245	108.872	113.337	114.447	170.087	151.686	118.092	176.027	113.679	130.493	118.895	92.2185	146.224	82.5786	100.082	126.909	97.0001
Q8TB61	SLC35B2	S35B2_HUMAN	Adenosine 3'-phospho 5'-phosphosulfate transporter 1	3.25e-06	signal transduction,positive regulation of I-kappaB kinase/NF-kappaB signaling,3'-phosphoadenosine 5'-phosphosulfate transport,3'-phosphoadenosine 5'-phosphosulfate biosynthetic process,3'-phospho-5'-adenylyl sulfate transmembrane transport	Golgi membrane,Golgi apparatus,membrane,integral component of membrane,integral component of Golgi membrane,integral component of endoplasmic reticulum membrane	signal transducer activity,3'-phosphoadenosine 5'-phosphosulfate transmembrane transporter activity	217.168	205.473	221.409	243.948	271.711	267.146	149.814	173.984	254.624	260.732	275.773	226.021	175.938	219.393	252.067	251.174	241.75	272.713
Q8TB72	PUM2	PUM2_HUMAN	Pumilio homolog 2	8.88e-11	posttranscriptional regulation of gene expression,stress granule assembly,regulation of mRNA stability,regulation of chromosome segregation,regulation of gene silencing by miRNA,positive regulation of RIG-I signaling pathway,positive regulation of gene silencing by miRNA	cytosol,cytoplasmic stress granule,nuclear membrane,perinuclear region of cytoplasm	RNA binding,mRNA 3'-UTR binding,protein binding	207.008	180.496	141.862	128.458	147.628	119.327	119.288	126.832	137.777	108.276	146.222	102.526	173.343	134.432	138.286	154.918	139.583	145.269
Q8TB96	ITFG1	TIP_HUMAN	T-cell immunomodulatory protein	8.85e-11		integral component of membrane,extracellular exosome		252.505	222.058	179.305	142.714	126.149	111.403	148.955	137.425	165.732	157.145	124.43	162.31	143.391	175.79	154.146	161.744	149.719	125.356
Q8TBA6	GOLGA5	GOGA5_HUMAN	Golgin subfamily A member 5	0.00827629	retrograde transport, vesicle recycling within Golgi,Golgi organization,Golgi vesicle transport	Golgi membrane,Golgi apparatus,cis-Golgi network,membrane,integral component of membrane,transport vesicle,Golgi cisterna	Rab GTPase binding,protein homodimerization activity	72.3382	107.602	88.5107	107.85	144.914	87.7945	95.2069	106.298	126.533	160.451	162.75	126.705	78.6657	149.521	206.953	117.474	160.226	121.235
Q8TBC4	UBA3	UBA3_HUMAN	NEDD8-activating enzyme E1 catalytic subunit	1.24e-20	cellular protein modification process,proteolysis,endomitotic cell cycle,NIK/NF-kappaB signaling,protein neddylation,negative regulation of transcription, DNA-templated,regulation of cell cycle	nucleus,cytosol	protein binding,ATP binding,acid-amino acid ligase activity,ligand-dependent nuclear receptor binding,NEDD8 activating enzyme activity,identical protein binding,protein heterodimerization activity	705.307	814.607	779.898	844.122	818.479	884.265	795.428	913.516	811.826	845.564	810.516	846.156	888.177	791.417	745.324	859.915	873.487	900.926
Q8TBQ9	TMEM167A	KISHA_HUMAN	Protein kish-A	0.000429682	protein secretion,intracellular transport	Golgi membrane,endomembrane system,integral component of membrane		521.459	459.895	409.313	412.509	426.771	416.087	490.878	474.822	494.01	459.149	508.618	456.511	385.221	418.007	406.311	465.131	507.19	403.873
Q8TBX8	PIP4K2C	PI42C_HUMAN	Phosphatidylinositol 5-phosphate 4-kinase type-2 gamma	0.000158434	phosphatidylinositol biosynthetic process,regulation of autophagy,regulation of phosphatidylinositol 3-kinase signaling,phosphatidylinositol phosphorylation,positive regulation of autophagosome assembly	autophagosome,cytosol,membrane,extracellular exosome	ATP binding,1-phosphatidylinositol-5-phosphate 4-kinase activity,identical protein binding	328.115	360.382	390.473	368.619	295.36	297.674	360.284	320	373.535	288.536	304.245	265.679	312.435	268.676	273.741	300.495	258.683	318.289
Q8TC07	TBC1D15	TBC15_HUMAN	TBC1 domain family member 15	1.43e-11	intracellular protein transport,regulation of vesicle fusion,regulation of GTPase activity,activation of GTPase activity,regulation of cilium assembly	intracellular,cytoplasm,mitochondrion,endomembrane system,extracellular exosome	GTPase activator activity,protein binding,Rab GTPase binding	402.636	376.682	427.229	464.322	428.112	435.058	382.248	424.608	474.105	448.96	455.223	425.405	471.695	481.603	493.01	364.759	424.104	391.219
Q8TC12	RDH11	RDH11_HUMAN	Retinol dehydrogenase 11	3.1e-12	retinoid metabolic process,adaptation of rhodopsin mediated signaling,retinol metabolic process,retinal metabolic process,oxidation-reduction process	photoreceptor inner segment,intracellular,endoplasmic reticulum membrane,integral component of membrane	retinol dehydrogenase activity,oxidoreductase activity, acting on the CH-OH group of donors, NAD or NADP as acceptor,NADP-retinol dehydrogenase activity	872.428	842.602	1023.82	822.793	925.653	931.624	835.855	784.596	764.134	742.624	753.374	814.587	711.96	855.259	869.428	845.529	919.587	836.721
Q8TCA0	LRRC20	LRC20_HUMAN	Leucine-rich repeat-containing protein 20	5.68e-27			protein binding	131.277	158.355	140.332	167.269	94.7501	112.584	114.523	107.561	112.563	129.085	121.354	154.561	132.24	98.1696	148.583	123.842	182.839	132.633
Q8TCC3	MRPL30	RM30_HUMAN	39S ribosomal protein L30, mitochondrial	0.00283474	mitochondrial translational elongation,mitochondrial translational termination	mitochondrial inner membrane,mitochondrial large ribosomal subunit	structural constituent of ribosome	58.7346	45.8846	45.3782	63.628	82.4762	41.957	83.0968	78.4349	61.642	77.6512	49.1989	59.8996	70.2475	36.7645	112.282	56.6466	113.329	86.5188
Q8TCD5	NT5C	NT5C_HUMAN	5'(3')-deoxyribonucleotidase, cytosolic type	1.41e-07	purine nucleotide catabolic process,pyrimidine deoxyribonucleotide catabolic process,dephosphorylation,pyrimidine nucleoside catabolic process	nucleus,cytoplasm,mitochondrion,cytosol,extracellular exosome	nucleotidase activity,5'-nucleotidase activity,pyrimidine nucleotide binding,metal ion binding	402.177	366.822	414.978	342.431	391.475	325.407	313.686	284.791	285.55	327.71	347.206	281.182	373.623	357.412	362.882	299.612	455.559	278.761
Q8TCF1	ZFAND1	ZFAN1_HUMAN	AN1-type zinc finger protein 1	0.00710216			zinc ion binding	102.489	93.3668	66.3102	33.8582	75.9444	106.659	47.6821	51.2244	68.2234	53.5201	75.779	68.9286	78.1947	71.698	72.5324	51.8335	67.4702	45.8368
Q8TCJ2	STT3B	STT3B_HUMAN	Dolichyl-diphosphooligosaccharide--protein glycosyltransferase subunit STT3B	3.28e-30	glycoprotein catabolic process,response to unfolded protein,protein N-linked glycosylation via asparagine,ER-associated ubiquitin-dependent protein catabolic process,co-translational protein modification,post-translational protein modification	endoplasmic reticulum,oligosaccharyltransferase complex,membrane,integral component of membrane	dolichyl-diphosphooligosaccharide-protein glycotransferase activity	531.485	620.957	497.813	519	483.325	425.855	539.534	465.933	552.784	492.796	466.176	491.527	512.545	451.915	507.67	496.588	472.274	435.97
Q8TCS8	PNPT1	PNPT1_HUMAN	Polyribonucleotide nucleotidyltransferase 1, mitochondrial	1.01e-19	mitochondrial RNA catabolic process,mitochondrial mRNA catabolic process,positive regulation of mitochondrial RNA catabolic process,mitochondrial RNA 5'-end processing,mitochondrial RNA 3'-end processing,RNA catabolic process,mRNA catabolic process,cellular response to oxidative stress,cellular response to interferon-beta,RNA import into mitochondrion,rRNA import into mitochondrion,regulation of cellular respiration,RNA polyadenylation,negative regulation of growth,protein homooligomerization,response to cAMP,response to growth hormone,positive regulation of mRNA catabolic process,protein homotrimerization,mitochondrion morphogenesis,nuclear polyadenylation-dependent mRNA catabolic process,mitotic cell cycle arrest,RNA phosphodiester bond hydrolysis, exonucleolytic,mitochondrial mRNA polyadenylation,liver regeneration,positive regulation of miRNA catabolic process,regulation of cellular senescence	nucleus,cytoplasm,mitochondrion,mitochondrial intermembrane space,endoplasmic reticulum membrane,cytosol,polysomal ribosome,mitochondrial degradosome	3'-5'-exoribonuclease activity,RNA binding,polyribonucleotide nucleotidyltransferase activity,protein binding,poly(U) RNA binding,poly(G) binding,miRNA binding	565.339	554.158	571.195	592.441	522.133	583.238	678.679	586.512	467.061	516.21	446.025	524.42	503.586	505.102	471.69	572.685	450.674	539.67
Q8TCT8	SPPL2A	SPP2A_HUMAN	Signal peptide peptidase-like 2A	2.36e-07	membrane protein ectodomain proteolysis,regulation of tumor necrosis factor-mediated signaling pathway,membrane protein intracellular domain proteolysis,membrane protein proteolysis,regulation of immune response	lysosomal membrane,late endosome,plasma membrane,membrane,Golgi-associated vesicle membrane,late endosome membrane,intracellular membrane-bounded organelle,extracellular exosome,integral component of cytoplasmic side of endoplasmic reticulum membrane,integral component of lumenal side of endoplasmic reticulum membrane	protein binding,aspartic endopeptidase activity, intramembrane cleaving,protein homodimerization activity	68.4571	64.5342	67.5717	74.8591	91.0104	58.7765	73.8606	96.6982	96.7848	87.5145	66.104	76.1685	87.6832	93.9243	73.58	73.4635	69.4805	102.34
Q8TCT9	HM13	HM13_HUMAN	Minor histocompatibility antigen H13	7.17e-33	membrane protein proteolysis,protein homotetramerization,membrane protein proteolysis involved in retrograde protein transport, ER to cytosol,membrane protein ectodomain proteolysis,membrane protein intracellular domain proteolysis	lysosomal membrane,endoplasmic reticulum,endoplasmic reticulum membrane,rough endoplasmic reticulum,plasma membrane,cell surface,membrane,Golgi-associated vesicle membrane,Derlin-1 retrotranslocation complex,integral component of cytoplasmic side of endoplasmic reticulum membrane,integral component of lumenal side of endoplasmic reticulum membrane	protein binding,peptidase activity,ubiquitin protein ligase binding,aspartic endopeptidase activity, intramembrane cleaving,protein homodimerization activity	774.432	1053.33	1276.46	1388.57	988.791	1105.19	1262.73	1097.36	934.763	958.249	1193.42	1235.78	1201.06	858.513	1470.96	1364.73	947.763	648.084
Q8TCU6	PREX1	PREX1_HUMAN	Phosphatidylinositol 3,4,5-trisphosphate-dependent Rac exchanger 1 protein	4.44e-11	negative regulation of protein kinase activity,superoxide metabolic process,G-protein coupled receptor signaling pathway,actin filament polymerization,T cell differentiation,positive regulation of cell migration,neutrophil chemotaxis,regulation of actin filament polymerization,negative regulation of TOR signaling,regulation of Rho protein signal transduction,intracellular signal transduction,neutrophil activation,positive regulation of apoptotic process,positive regulation of GTPase activity,regulation of dendrite development,regulation of small GTPase mediated signal transduction,positive regulation of substrate adhesion-dependent cell spreading	cytosol,plasma membrane,growth cone,dendritic shaft,perinuclear region of cytoplasm	guanyl-nucleotide exchange factor activity,Rho guanyl-nucleotide exchange factor activity,GTPase activator activity,protein binding,phospholipid binding,enzyme binding,Rac guanyl-nucleotide exchange factor activity	310.464	342.358	330.795	319.914	312.46	334.057	265.1	267.757	358.477	208.361	204.389	232.217	250.295	229.269	227.048	244.561	211.425	161.08
Q8TCZ2	CD99L2	C99L2_HUMAN	CD99 antigen-like protein 2	5.7e-25	cell adhesion	plasma membrane,focal adhesion,integral component of membrane	protein binding	351.4	302.186	326.335	366.396	258.74	288.495	227.376	221.029	319.935	269.859	301.993	248.066	202.917	201.003	243.411	232.56	229.945	266.357
Q8TD16	BICD2	BICD2_HUMAN	Protein bicaudal D homolog 2	3.77e-09	protein targeting to Golgi,retrograde vesicle-mediated transport, Golgi to ER,mRNA transport,centrosome localization,minus-end-directed organelle transport along microtubule,microtubule anchoring at microtubule organizing center	nuclear envelope,annulate lamellae,nuclear pore,Golgi apparatus,cytosol,cytoskeleton,plasma membrane,cytoplasmic vesicle	protein binding,Rab GTPase binding,dynactin binding,dynein light intermediate chain binding,dynein complex binding	89.6033	96.8339	112.079	135.223	95.9523	68.3499	67.8985	99.6276	71.9312	93.578	91.2643	79.2125	109.196	135.545	69.8723	64.802	120.69	104.429
Q8TD19	NEK9	NEK9_HUMAN	Serine/threonine-protein kinase Nek9	0.00180432	protein phosphorylation,mitotic nuclear division,mitotic nuclear envelope disassembly,cell division	nucleus,cytosol	protein serine/threonine kinase activity,protein binding,ATP binding,protein kinase binding,metal ion binding	131.222	121.612	152.61	141.741	179.746	115.337	151.087	172.542	127.566	152.007	212.123	185.438	211.644	204.805	190.679	188.122	217.952	205.626
Q8TD30	GPT2	ALAT2_HUMAN	Alanine aminotransferase 2	2.54e-10	2-oxoglutarate metabolic process,cellular amino acid biosynthetic process,L-alanine metabolic process,L-alanine catabolic process	mitochondrial matrix	L-alanine:2-oxoglutarate aminotransferase activity,pyridoxal phosphate binding	228.994	217.382	171.779	265.71	323.016	253.736	244.896	243.733	287.424	284.727	341.632	281.721	302.715	257.332	239.305	281.523	238.246	217.042
Q8TDJ6	DMXL2	DMXL2_HUMAN	DmX-like protein 2	1.3e-12	vacuolar acidification,vacuolar proton-transporting V-type ATPase complex assembly	extracellular space,synaptic vesicle,cell junction,synaptic vesicle membrane,RAVE complex	Rab GTPase binding	291.816	377.149	324.512	316.813	277.897	350.665	300.371	332.977	379.174	318.991	382.222	380.781	275.795	293.38	273.67	423.958	325.056	384.446
Q8TDM6	DLG5	DLG5_HUMAN	Disks large homolog 5	0.00137691	protein complex assembly,signal transduction,negative regulation of cell proliferation,single organismal cell-cell adhesion,polarized epithelial cell differentiation,midbrain development,intracellular signal transduction,regulation of apoptotic process,apical protein localization,zonula adherens assembly,establishment or maintenance of epithelial cell apical/basal polarity,epithelial tube branching involved in lung morphogenesis,protein localization to adherens junction,metanephric collecting duct development	cytoplasm,plasma membrane,cell-cell adherens junction,cell junction	protein binding,beta-catenin binding,cytoskeletal protein binding,receptor signaling complex scaffold activity	165.986	201.6	201.759	190.142	223.498	269.192	125.828	179.902	179.69	188.276	227.771	144.217	185.282	147.488	266.945	164.343	150.629	249.77
Q8TDN6	BRIX1	BRX1_HUMAN	Ribosome biogenesis protein BRX1 homolog	0.00216148	ribosomal large subunit assembly	nucleus,nucleolus	RNA binding	246.936	274.135	277.822	348.571	327.6	303.192	270.363	258.111	255.102	262.006	242.653	254.475	299.979	294.059	292.639	260.594	290.491	274.816
Q8TDQ7	GNPDA2	GNPI2_HUMAN	Glucosamine-6-phosphate isomerase 2	4.59e-29	glucose metabolic process,N-acetylglucosamine metabolic process	nucleus,cytosol	glucosamine-6-phosphate deaminase activity,protein binding,hydrolase activity	612.579	575.951	539.217	470.439	456.306	428.19	452.772	513.412	401.983	531.594	536.627	568.306	535.714	556.089	487.516	613.493	626.154	470.516
Q8TDX7	NEK7	NEK7_HUMAN	Serine/threonine-protein kinase Nek7	3.45e-27	cytokinesis,protein phosphorylation,regulation of mitotic cell cycle,positive regulation of telomere maintenance via telomerase,spindle assembly,positive regulation of telomerase activity,positive regulation of telomere capping	spindle pole,nucleoplasm,cytoplasm,microtubule organizing center,microtubule	protein serine/threonine kinase activity,ATP binding,metal ion binding	321.572	403.525	225.236	400.185	347.338	327.478	320.118	361.475	302.989	287.389	334.713	251.247	325.664	318.952	251.76	384.437	381.062	238.947
Q8TDY2	RB1CC1	RBCC1_HUMAN	RB1-inducible coiled-coil protein 1	0.00104527	autophagosome assembly,mitophagy,liver development,positive regulation of protein phosphorylation,transcription, DNA-templated,regulation of transcription, DNA-templated,autophagy,cellular response to nitrogen starvation,cell cycle,heart development,macroautophagy,pexophagy,positive regulation of cell size,positive regulation of JNK cascade,reticulophagy,glycophagy,negative regulation of extrinsic apoptotic signaling pathway	endoplasmic reticulum membrane,cytosol,nuclear membrane,pre-autophagosomal structure membrane,ATG1/ULK1 kinase complex	protein binding,protein kinase binding,protein complex scaffold	68.9577	63.8196	105.673	49.9352	56.067	96.0362	122.868	95.567	80.114	79.9521	81.4704	115.838	80.1332	69.4551	77.1029	97.464	87.122	79.6846
Q8TDZ2	MICAL1	MICA1_HUMAN	[F-actin]-monooxygenase MICAL1	3.48e-19	negative regulation of protein phosphorylation,cytoskeleton organization,signal transduction,sulfur oxidation,actin filament depolymerization,negative regulation of cysteine-type endopeptidase activity involved in apoptotic process,oxidation-reduction process	cytoplasm,intermediate filament	actin binding,protein binding,zinc ion binding,oxidoreductase activity, acting on paired donors, with incorporation or reduction of molecular oxygen, NAD(P)H as one donor, and incorporation of one atom of oxygen,SH3 domain binding,Rab GTPase binding,FAD binding	457.816	1027.78	1072.32	567.46	922.12	555.398	1091.61	940.542	1026.99	1043.19	977.816	1056	825.407	905.483	976.243	970.816	952.22	1069.31
Q8TEA8	DTD1	DTD1_HUMAN	D-aminoacyl-tRNA deacylase 1	0.000114276	DNA replication,tRNA metabolic process,regulation of translational fidelity	nucleolus,cytoplasm,cytosol	aminoacyl-tRNA editing activity,DNA binding,metal ion binding,D-tyrosyl-tRNA(Tyr) deacylase activity	510.362	520.163	541.526	501.498	441.997	475.059	488.89	488.061	503.881	515.003	515.541	537.818	530.116	571.102	585.596	499.478	558.362	557.242
Q8TED0	UTP15	UTP15_HUMAN	U3 small nucleolar RNA-associated protein 15 homolog	5.78e-15	rRNA processing	fibrillar center,nucleoplasm,nucleolus,cytoplasm,endoplasmic reticulum	RNA binding,protein binding	180.229	205.834	279.014	209.159	224.446	246.516	152.978	238.727	185.319	227.704	192.317	267.494	203.418	216.825	122.843	217.915	191.655	224.389
Q8TEM1	NUP210	PO210_HUMAN	Nuclear pore membrane glycoprotein 210	1.56e-17	mRNA export from nucleus,tRNA export from nucleus,mitotic nuclear envelope disassembly,regulation of glucose transport,viral process,protein sumoylation,viral transcription,gene silencing by RNA,intracellular transport of virus,regulation of cellular response to heat	nuclear envelope,nuclear pore,endoplasmic reticulum membrane,membrane,integral component of membrane,nuclear membrane	protein dimerization activity	351.612	335.315	378.299	426.392	432.893	456.228	420.585	408.724	376.415	481.413	492.985	478.677	487.362	433.791	468.324	433.5	498.121	464.156
Q8TEQ6	GEMIN5	GEMI5_HUMAN	Gem-associated protein 5	4.43e-05	spliceosomal snRNP assembly,mRNA splicing, via spliceosome,translation,regulation of translation,protein complex assembly,nuclear import	nucleoplasm,cytoplasm,cytosol,membrane,nuclear body,SMN complex,SMN-Gemin2 complex,SMN-Sm protein complex,Gemini of coiled bodies,cytosolic large ribosomal subunit	RNA 7-methylguanosine cap binding,RNA binding,mRNA 3'-UTR binding,protein binding,snRNA binding,U1 snRNA binding,U4 snRNA binding,U4atac snRNA binding,ribosome binding	398.839	418.79	439.533	417.138	456.583	504.704	289.897	415.315	347.964	408.117	364.524	389.198	346.863	410.125	412.883	358.251	437.402	392.977
Q8TEU7	RAPGEF6	RPGF6_HUMAN	Rap guanine nucleotide exchange factor 6	9.22e-07	Ras protein signal transduction,microvillus assembly,regulation of GTPase activity,positive regulation of GTPase activity,protein localization to plasma membrane,establishment of endothelial intestinal barrier	centrosome,cytosol,plasma membrane,apical plasma membrane,endocytic vesicle	guanyl-nucleotide exchange factor activity,protein binding,Ras GTPase binding,GTP-dependent protein binding,phosphatidic acid binding	23.2893	36.3893	54.7495	33.8389	59.8589	46.1024	40.8605	41.5173	49.4451	53.0049	42.5037	37.7298	23.9251	24.2046	17.3929	37.2269	28.3156	60.497
Q8TEW0	PARD3	PARD3_HUMAN	Partitioning defective 3 homolog	0.0036403	protein complex assembly,protein targeting to membrane,cell cycle,establishment or maintenance of cell polarity,transforming growth factor beta receptor signaling pathway,protein kinase C-activating G-protein coupled receptor signaling pathway,axonogenesis,asymmetric cell division,negative regulation of peptidyl-threonine phosphorylation,myelination in peripheral nervous system,positive regulation of myelination,regulation of cellular localization,bicellular tight junction assembly,establishment of epithelial cell polarity	cytosol,cytoskeleton,plasma membrane,cell-cell junction,bicellular tight junction,cell cortex,endomembrane system,cell junction,internode region of axon,neuronal cell body,protein complex,axonal growth cone	protein binding,phosphatidylinositol-4,5-bisphosphate binding,phosphatidylinositol-3,4,5-trisphosphate binding,protein phosphatase binding,phosphatidylinositol-3-phosphate binding	788.587	374.939	453.083	303.407	378.93	883.562	671.074	410.125	568.561	375.331	485.944	263.864	519.63	355.982	420.528	305.975	624.327	110.2
Q8TEX9	IPO4	IPO4_HUMAN	Importin-4	4.13e-18	protein import into nucleus, translocation,DNA replication-dependent nucleosome assembly,DNA replication-independent nucleosome assembly,NLS-bearing protein import into nucleus,ribosomal protein import into nucleus,protein transport	nuclear chromatin,cytoplasm,membrane,nuclear membrane,nuclear periphery,protein complex,nuclear pore	protein binding,nuclear localization sequence binding,Ran GTPase binding,protein transporter activity	276.705	348.188	348.262	415.397	401.055	335.455	355.34	406.369	349.824	331.724	392.602	319.101	290.942	298.752	272.179	313.021	340.975	324.604
Q8TF05	PPP4R1	PP4R1_HUMAN	Serine/threonine-protein phosphatase 4 regulatory subunit 1	7.55e-12	protein phosphorylation,protein dephosphorylation,signal transduction,regulation of catalytic activity	protein phosphatase 4 complex	protein binding,protein phosphatase regulator activity,phosphoprotein phosphatase activity	194.676	151.584	161.542	146.204	139.031	153.788	167.202	173.008	111.912	147.59	175.113	120.509	125.23	163.771	136.875	169.208	184.214	140.388
Q8TF42	UBASH3B	UBS3B_HUMAN	Ubiquitin-associated and SH3 domain-containing protein B	0.00285569	negative regulation of protein kinase activity,negative regulation of signal transduction,peptidyl-tyrosine dephosphorylation,negative regulation of osteoclast differentiation,negative regulation of bone resorption,regulation of release of sequestered calcium ion into cytosol,negative regulation of platelet aggregation	nucleus,cytoplasm	protein tyrosine phosphatase activity,protein binding,ubiquitin protein ligase binding,identical protein binding	208.013	168.346	181.175	218.363	218.588	156.597	192.256	206.612	193.05	213.103	169.846	168.144	242.885	209.352	165.467	212.973	193.4	208.094
Q8TF72	SHROOM3	SHRM3_HUMAN	Protein Shroom3	0.00800227	cell morphogenesis,neural tube closure,epithelial cell development,pattern specification process,regulation of cell shape,cellular pigment accumulation,apical protein localization	cytoplasm,cytoskeleton,microtubule,adherens junction,apical plasma membrane,apical junction complex	actin filament binding	384.087	322.275	307.122	277.577	287.785	283.929	312.278	304.716	342.434	256.146	226.234	259.706	253.007	216.832	256.901	352.679	353.756	372.761
Q8TF74	WIPF2	WIPF2_HUMAN	WAS/WASL-interacting protein family member 2	3.14e-06	Fc-gamma receptor signaling pathway involved in phagocytosis	cytosol,cytoskeleton	actin binding,protein binding	313.336	235.183	328.514	238.174	391.857	240.442	307.894	381.615	190.255	273.175	269.878	357.025	279	300.445	294.65	372.905	432.953	344.176
Q8WTS6	SETD7	SETD7_HUMAN	Histone-lysine N-methyltransferase SETD7	0.00856981	chromatin organization,transcription, DNA-templated,cellular response to DNA damage stimulus,peptidyl-lysine monomethylation,peptidyl-lysine dimethylation,histone lysine methylation,response to ethanol,positive regulation of transcription, DNA-templated,regulation of histone H3-K9 methylation,heterochromatin organization	nucleoplasm,chromosome,nucleolus	p53 binding,chromatin binding,protein binding,protein-lysine N-methyltransferase activity,histone-lysine N-methyltransferase activity	149.625	64.7946	73.3344	110.18	55.3388	79.8313	82.1506	61.0898	99.3836	78.1651	76.9992	85.6249	85.3056	68.6251	70.7415	43.4557	69.7524	55.5818
Q8WTT2	NOC3L	NOC3L_HUMAN	Nucleolar complex protein 3 homolog	5.32e-08	fat cell differentiation	nucleus,nucleolus,mitochondrion,nuclear speck	chromatin binding,RNA binding	389.605	382.279	364.276	380.89	373.167	353.067	386.445	429.556	365.23	375.737	355.487	350.982	428.729	410.799	360.723	492.181	418.011	475.411
Q8WTW3	COG1	COG1_HUMAN	Conserved oligomeric Golgi complex subunit 1	0.000361235	ER to Golgi vesicle-mediated transport,intra-Golgi vesicle-mediated transport,Golgi organization,protein transport	Golgi membrane,Golgi apparatus,Golgi transport complex,trans-Golgi network membrane	protein binding	132.509	126.678	114.992	133.972	131.557	159.229	100.423	141.072	139.379	100.061	167.367	153.288	105.177	103.478	142.711	108.386	110.938	115.963
Q8WU76	SCFD2	SCFD2_HUMAN	Sec1 family domain-containing protein 2	4.07e-13	vesicle docking involved in exocytosis,biological_process,protein transport	cellular_component	molecular_function	199.669	118.141	175.678	204.834	141.816	128.954	202.546	162.619	126.162	161	134.276	180.035	189.166	185.973	170.272	145.982	193.412	140.155
Q8WU79	SMAP2	SMAP2_HUMAN	Stromal membrane-associated protein 2	3.41e-34	positive regulation of GTPase activity	cytoplasm	GTPase activator activity,protein binding,metal ion binding	524.292	455.954	483.33	405.972	449.914	509.262	444.882	485.227	458.374	508.382	523.126	479.49	537.937	475.62	594.69	525.487	507.462	556.44
Q8WU90	ZC3H15	ZC3HF_HUMAN	Zinc finger CCCH domain-containing protein 15	4.38e-11	cytokine-mediated signaling pathway	nucleolus,cytosol	RNA binding,protein binding,cadherin binding,metal ion binding	210.746	260.814	304.112	314.516	237.355	225.047	247.88	205.88	247.731	325.335	294.209	251.354	264.931	267.78	288.706	262.863	160.285	260.222
Q8WUA2	PPIL4	PPIL4_HUMAN	Peptidyl-prolyl cis-trans isomerase-like 4	0.00533391	protein peptidyl-prolyl isomerization,protein folding	nucleoplasm,cytosol	nucleotide binding,RNA binding,peptidyl-prolyl cis-trans isomerase activity	229.673	216.197	308.229	248.949	328.765	313.764	261.018	326.714	327.693	266.974	436.288	239.18	257.927	339.156	300.64	244.45	237.105	271.222
Q8WUA4	GTF3C2	TF3C2_HUMAN	General transcription factor 3C polypeptide 2	0.000401335	transcription, DNA-templated,transcription from RNA polymerase III promoter,5S class rRNA transcription from RNA polymerase III type 1 promoter,tRNA transcription from RNA polymerase III promoter	transcription factor TFIIIC complex,nucleoplasm	DNA binding	193.048	233.174	240.196	247.546	231.226	196.889	259.312	200.441	215.84	185.027	215.817	174.332	229.483	247.062	181.525	260.443	213.442	199.752
Q8WUB8	PHF10	PHF10_HUMAN	PHD finger protein 10	0.00952947	transcription, DNA-templated,regulation of transcription, DNA-templated,nervous system development	nucleus,npBAF complex	zinc ion binding	66.2005	111.795	55.4758	53.1725	52.6208	50.0764	22.669	60.7408	57.4374	40.8141	66.6813	43.8228	61.2868	72.6619	41.1825	85.072	83.1207	89.1416
Q8WUD1	RAB2B	RAB2B_HUMAN	Ras-related protein Rab-2B	4.83e-17	small GTPase mediated signal transduction,protein transport,vesicle-mediated transport,positive regulation of exocytosis	Golgi membrane,endoplasmic reticulum membrane,plasma membrane,extracellular exosome	protein binding,GTP binding	152.554	163.304	169.24	133.372	131.056	131.224	167.764	166.664	148.891	123.884	119.748	145.325	129.459	121.412	130.086	114.465	111.946	128.744
Q8WUD4	CCDC12	CCD12_HUMAN	Coiled-coil domain-containing protein 12	0.00678959			protein binding	50.3451	64.6776	84.0114	58.1045	73.3229	74.1562	74.2095	61.046	59.1435	91.0722	45.3065	79.4343	107.25	74.0211	77.4003	83.9369	71.4468	75.72
Q8WUH2	TGFBRAP1	TGFA1_HUMAN	Transforming growth factor-beta receptor-associated protein 1	2.41e-23	regulation of transcription, DNA-templated,intracellular protein transport,signal transduction,transforming growth factor beta receptor signaling pathway,endosome to lysosome transport,endosomal vesicle fusion	early endosome,membrane,CORVET complex,intracellular membrane-bounded organelle	transforming growth factor beta receptor binding,protein binding,SMAD binding	186.349	149.8	225.18	156.538	171.264	206.38	191.326	130.199	165.743	186.264	184.974	157.958	181.701	148.199	176.833	152.181	186.384	212.493
Q8WUH6	TMEM263	TM263_HUMAN	Transmembrane protein 263	2.88e-33		integral component of membrane		208.462	191.924	186.502	193.79	223.768	184.901	167.29	223.162	185.906	259.488	272.303	284.209	237.824	216.979	261.935	259.637	213.73	277.357
Q8WUM0	NUP133	NU133_HUMAN	Nuclear pore complex protein Nup133	1.12e-10	transcription-dependent tethering of RNA polymerase II gene DNA at nuclear periphery,chromatin organization,regulation of transcription, DNA-templated,mRNA export from nucleus,tRNA export from nucleus,protein import into nucleus,nuclear pore organization,sister chromatid cohesion,mitotic nuclear envelope disassembly,regulation of glucose transport,viral process,protein sumoylation,viral transcription,neural tube development,neurogenesis,gene silencing by RNA,nuclear pore distribution,paraxial mesoderm development,somite development,intracellular transport of virus,regulation of cellular response to heat	nuclear envelope,nuclear pore,cytosol,membrane,nuclear pore outer ring,nuclear membrane,condensed chromosome kinetochore,condensed chromosome outer kinetochore	nucleocytoplasmic transporter activity,protein binding,structural constituent of nuclear pore	434.355	454.299	438.299	504.402	567.693	533.967	437.315	500.256	430.001	501.964	479.348	552.807	497.811	430.156	546.651	491.516	496.803	472.669
Q8WUM4	PDCD6IP	PDC6I_HUMAN	Programmed cell death 6-interacting protein	3.66e-35	actomyosin contractile ring assembly,cell separation after cytokinesis,apoptotic process,regulation of centrosome duplication,protein transport,viral life cycle,multivesicular body assembly,viral budding via host ESCRT complex,maintenance of epithelial cell apical/basal polarity,bicellular tight junction assembly,regulation of membrane permeability,ubiquitin-independent protein catabolic process via the multivesicular body sorting pathway,positive regulation of exosomal secretion,regulation of extracellular exosome assembly,positive regulation of extracellular exosome assembly,nucleus organization,mitotic metaphase plate congression,regulation of mitotic spindle assembly	immunological synapse,microtubule organizing center,cytosol,focal adhesion,membrane,melanosome,actomyosin,myelin sheath,extracellular exosome,endoplasmic reticulum exit site,extracellular vesicle	protein binding,proteinase activated receptor binding,protein homodimerization activity,calcium-dependent protein binding	1700.67	1739.18	1778.05	1752.03	1751.61	1781.12	1724.48	1819.09	1956.52	1702.96	1655.05	1793.11	1583.03	1586.42	1797.18	1571.11	1756.13	1787.21
Q8WUN7	UBTD2	UBTD2_HUMAN	Ubiquitin domain-containing protein 2	2.52e-09		cytoplasm	ubiquitin binding	238.544	120.384	174.214	172.636	94.278	136.382	175.822	161.193	154.23	232.103	132.245	173.846	97.3398	138.874	195.017	150.565	117.156	131.508
Q8WUX9	CHMP7	CHMP7_HUMAN	Charged multivesicular body protein 7	3.17e-13	cell separation after cytokinesis,nucleus organization,mitotic metaphase plate congression,exit from mitosis,protein transport,endosomal transport,viral life cycle,nuclear envelope reassembly,multivesicular body assembly,viral budding via host ESCRT complex,late endosome to vacuole transport,ESCRT III complex disassembly	ESCRT III complex,nucleus,nuclear envelope,cytosol	protein binding,protein transporter activity	278.334	406.304	307.087	266.3	286.08	275.132	364.023	291.861	316.659	305.793	296.97	266.342	258.958	252.27	234.024	275.239	316.691	317.893
Q8WVC6	DCAKD	DCAKD_HUMAN	Dephospho-CoA kinase domain-containing protein	3e-07	coenzyme A biosynthetic process,phosphorylation	mitochondrion,membrane	dephospho-CoA kinase activity,ATP binding	436.464	431.728	293.402	442.246	567.021	356.742	298.927	354.524	316.064	564.886	368.223	318.012	611.966	385.607	322.529	509.261	630.978	545.198
Q8WVJ2	NUDCD2	NUDC2_HUMAN	NudC domain-containing protein 2	1.82e-21	protein folding,developmental process	condensed chromosome kinetochore,spindle pole,intracellular,cytoplasm,microtubule organizing center,cytosol,microtubule cytoskeleton,extracellular exosome	protein binding,unfolded protein binding	293.919	260.017	369.306	335.932	298.096	370.105	317.551	258.444	304.362	319.352	360.676	345.374	280.106	338.755	311.453	403.103	308.503	288.136
Q8WVK2	SNRNP27	SNR27_HUMAN	U4/U6.U5 small nuclear ribonucleoprotein 27 kDa protein	8.85e-21	mRNA splicing, via spliceosome,biological_process	cellular_component,nucleoplasm	nucleic acid binding,protein binding	121.261	103.286	59.6202	146.006	102.693	104.022	118.833	100.931	102.666	150.644	154.296	164.341	130.815	128.709	140.361	126.829	88.1986	121.969
Q8WVM7	STAG1	STAG1_HUMAN	Cohesin subunit SA-1	0.000212483	transcription from RNA polymerase II promoter,sister chromatid cohesion,mitotic nuclear division,positive regulation of transcription from RNA polymerase II promoter,cell division	chromosome, centromeric region,chromatin,nucleus,nucleoplasm,chromosome,cytosol,nuclear body	transcriptional activator activity, RNA polymerase II transcription regulatory region sequence-specific binding,chromatin binding,protein binding	239.603	260.776	228.505	287.222	278.176	204.642	241.314	224.59	223.758	259.242	254.117	243.331	294.367	274.529	279.201	248.325	271.502	333.21
Q8WVM8	SCFD1	SCFD1_HUMAN	Sec1 family domain-containing protein 1	2.56e-27	cell morphogenesis,response to hypoxia,retrograde vesicle-mediated transport, Golgi to ER,post-Golgi vesicle-mediated transport,vesicle docking involved in exocytosis,phagocytosis,response to toxic substance,protein transport,COPII vesicle coating,regulation of protein transport,regulation of ER to Golgi vesicle-mediated transport,toxin transport,negative regulation of autophagosome assembly	endoplasmic reticulum membrane,Golgi-associated vesicle,cis-Golgi network,cytosol,plasma membrane,Golgi cisterna membrane,Golgi transport complex,SNARE complex	protein binding,syntaxin binding,protein N-terminus binding	415.483	539.985	493.284	516.139	537.869	527.105	561.182	484.635	613.743	473.542	625.489	631.809	594.876	517.648	475.443	620.755	523.828	586.939
Q8WVT3	TRAPPC12	TPC12_HUMAN	Trafficking protein particle complex subunit 12	0.00713137	proteolysis,vesicle-mediated transport,positive regulation of GTPase activity,metaphase plate congression,membrane organization,regulation of kinetochore assembly,positive regulation of protein localization to kinetochore	kinetochore,nucleus,endoplasmic reticulum-Golgi intermediate compartment,cytosol	endopeptidase activity,protein binding,Rab guanyl-nucleotide exchange factor activity	176.46	183.246	152.691	185.951	90.4006	147.243	117.637	190.273	167.308	143.712	160.277	126.978	156.207	126.228	121.359	130.596	119.665	155.087
Q8WVV9	HNRNPLL	HNRLL_HUMAN	Heterogeneous nuclear ribonucleoprotein L-like	6.17e-36	mRNA processing,positive regulation of RNA splicing	nucleus,membrane,intracellular ribonucleoprotein complex	nucleotide binding,RNA binding,mRNA binding,protein binding	1456.49	1596.78	1542.52	1626.84	1668.74	1617.5	1598.2	1539.96	1582.99	1572.51	1609.61	1600.33	1609.63	1682.57	1676.94	1885.79	1840.69	1913.7
Q8WVY7	UBLCP1	UBCP1_HUMAN	Ubiquitin-like domain-containing CTD phosphatase 1	1.48e-22	protein dephosphorylation	nucleus,nucleolus	protein serine/threonine phosphatase activity,protein binding	677.672	717.536	622.99	705.773	745.067	756.32	814.284	692.595	764.955	706.239	753.289	884.308	717.619	743.77	680.455	774.916	812.355	757.593
Q8WW12	PCNP	PCNP_HUMAN	PEST proteolytic signal-containing nuclear protein	1.81e-33	cell cycle,protein ubiquitination,proteasome-mediated ubiquitin-dependent protein catabolic process	nucleus,nuclear body	protein binding	500.085	539.608	478.789	617.589	560.145	596.901	467.906	474.508	499.803	752.093	740.584	787.463	704.532	747.977	737.216	677.237	597.949	677.796
Q8WW59	SPRYD4	SPRY4_HUMAN	SPRY domain-containing protein 4	4.15e-12	biological_process	nucleus,mitochondrion	molecular_function	592.152	560.921	585.843	495.189	386.081	462.304	530.723	535.261	533.575	484.331	384.36	398.64	414.843	428.814	399.799	427.268	481.036	547.629
Q8WWC4	MAIP1	MAIP1_HUMAN	m-AAA protease-interacting protein 1, mitochondrial	1.62e-14	inner mitochondrial membrane organization,protein insertion into mitochondrial membrane from inner side,calcium ion transmembrane import into mitochondrion,protein insertion into mitochondrial membrane,mitochondrial calcium ion homeostasis,mitochondrial respiratory chain complex III biogenesis,mitochondrial respiratory chain complex IV biogenesis	mitochondrial inner membrane,mitochondrial matrix	protein binding,ribosome binding	239.849	185.135	191.874	181.965	147.511	199.805	186.633	204.216	185.881	152.753	208.481	200.811	163.584	166.495	167.292	228.422	184.833	192.542
Q8WWH5	TRUB1	TRUB1_HUMAN	Probable tRNA pseudouridine synthase 1	1.37e-17	tRNA modification,mRNA pseudouridine synthesis		RNA binding,pseudouridine synthase activity	278.683	305.067	240.922	260.036	243.088	281.051	309.177	257.084	254.496	266.022	235.795	264.063	241.223	193.489	236.414	247.043	284.66	248.037
Q8WWM7	ATXN2L	ATX2L_HUMAN	Ataxin-2-like protein	6.46e-11	regulation of cytoplasmic mRNA processing body assembly,stress granule assembly	cytosol,cytoplasmic stress granule,membrane,nuclear speck	RNA binding,protein binding,cadherin binding	491.526	623.728	527.949	472.237	439.14	561.606	577.22	564.377	561.241	623.958	651.851	639.088	640.167	511.578	680.21	603.848	585.718	619.801
Q8WWM9	CYGB	CYGB_HUMAN	Cytoglobin	0.000658068	response to hypoxia,response to oxidative stress,negative regulation of fibroblast migration,oxygen transport,fatty acid oxidation,negative regulation of collagen biosynthetic process,regulation of nitric-oxide synthase activity,cellular oxidant detoxification,negative regulation of hepatic stellate cell activation	cytosol,nuclear speck,neuron projection,neuronal cell body	catalase activity,peroxidase activity,oxygen transporter activity,iron ion binding,protein binding,nitric oxide dioxygenase activity,oxygen binding,heme binding,fatty acid peroxidase activity	85.2954	107.582	96.9928	52.9481	80.6094	77.7949	69.4531	114.598	91.7558	101.126	89.1756	84.6672	77.167	85.4856	50.8227	104.551	127.101	153.9
Q8WWQ0	PHIP	PHIP_HUMAN	PH-interacting protein	1.06e-16	regulation of protein phosphorylation,cytoskeleton organization,positive regulation of cell proliferation,insulin receptor signaling pathway,regulation of cell shape,regulation of cell morphogenesis,negative regulation of apoptotic process,positive regulation of insulin-like growth factor receptor signaling pathway,positive regulation of mitotic nuclear division,positive regulation of transcription, DNA-templated,positive regulation of transcription from RNA polymerase II promoter,negative regulation of extrinsic apoptotic signaling pathway	nucleus,extracellular exosome	insulin receptor binding,protein binding,lysine-acetylated histone binding	249.07	251.584	272.514	240.419	250.135	225.133	250.778	213.351	197.399	289.631	273.977	347.213	292.182	253.344	299.157	291.354	239.526	253.79
Q8WWV3	RTN4IP1	RT4I1_HUMAN	Reticulon-4-interacting protein 1, mitochondrial	0.00032527	regulation of dendrite development,oxidation-reduction process	mitochondrial outer membrane	zinc ion binding,oxidoreductase activity	275.561	277.831	317.653	296.546	271.381	345.03	403.751	341.02	393.633	216.411	324.488	307.216	282.967	338.337	291.108	332.717	282.978	314.978
Q8WWY3	PRPF31	PRP31_HUMAN	U4/U6 small nuclear ribonucleoprotein Prp31	1.97e-33	spliceosomal tri-snRNP complex assembly,mRNA splicing, via spliceosome,ribonucleoprotein complex localization,snoRNA localization	nucleus,nucleoplasm,U2-type spliceosomal complex,U4 snRNP,U4atac snRNP,Cajal body,nuclear speck,U4/U6 x U5 tri-snRNP complex,precatalytic spliceosome,MLL1 complex	RNA binding,protein binding,U4 snRNA binding,U4atac snRNA binding,ribonucleoprotein complex binding,snRNP binding	478.425	484.621	623.875	580.662	572.7	530.685	528.671	494.024	601.225	580.659	498.463	501.805	633.61	500.733	521.82	536.238	568.944	580.157
Q8WX92	NELFB	NELFB_HUMAN	Negative elongation factor B	2.64e-17	transcription from RNA polymerase II promoter,transcription elongation from RNA polymerase II promoter,negative regulation of transcription elongation from RNA polymerase II promoter,positive regulation of viral transcription	nucleoplasm,cytoplasm,NELF complex	RNA binding,protein binding	303.621	266.957	287.716	377.941	398.845	356.795	296.048	264.567	338.836	356.803	385.104	391.746	395.832	400.394	413.947	400.114	343.354	280.236
Q8WX93	PALLD	PALLD_HUMAN	Palladin	9.09e-06	keratinocyte development,epithelial cell morphogenesis,cytoskeleton organization,cell migration,actin cytoskeleton organization	ruffle,podosome,nucleus,cytosol,actin filament,plasma membrane,focal adhesion,actin cytoskeleton,Z disc,lamellipodium,axon,growth cone	actin binding,protein binding,muscle alpha-actinin binding	267.41	332.894	489.88	341.642	282.316	441.191	315.981	352.59	403.95	364.874	390.948	240.45	286.762	361.271	312.263	371.959	325.041	350.726
Q8WXA3	RUFY2	RUFY2_HUMAN	RUN and FYVE domain-containing protein 2	1.01e-24		nucleus	metal ion binding	90.5295	94.7545	69.9322	68.26	92.7655	83.0307	127.139	102.212	90.6327	80.373	86.5658	100.296	85.9364	92.1811	91.9025	119.772	97.1103	102.27
Q8WXA9	SREK1	SREK1_HUMAN	Splicing regulatory glutamine/lysine-rich protein 1	0.00496734	regulation of alternative mRNA splicing, via spliceosome,mRNA processing,RNA splicing	nucleoplasm,spliceosomal complex,nuclear speck	nucleotide binding,RNA binding,protein binding	28.9553	44.6976	49.6049	58.4761	47.5037	32.2441	37.2554	50.5797	32.4631	50.8215	41.3785	49.777	85.5019	55.4312	61.2767	48.9258	54.4874	53.8062
Q8WXF1	PSPC1	PSPC1_HUMAN	Paraspeckle component 1	2.42e-19	mRNA splicing, via spliceosome,transcription, DNA-templated,regulation of transcription, DNA-templated,regulation of circadian rhythm,negative regulation of transcription, DNA-templated,rhythmic process	fibrillar center,nucleus,nucleoplasm,cytoplasm,nuclear matrix,nuclear speck,paraspeckles	nucleotide binding,transcription regulatory region sequence-specific DNA binding,core promoter binding,RNA binding,protein binding	2608.13	2395.59	2517.86	2703.93	2901.18	2840.79	2768.68	2804.12	2838.74	2727.48	2980.92	2934.43	2499.78	2726.02	2687.96	2933.41	2796.03	2807.69
Q8WXG6	MADD	MADD_HUMAN	MAP kinase-activating death domain protein	3.37e-26	activation of MAPK activity,cell surface receptor signaling pathway,regulation of tumor necrosis factor-mediated signaling pathway,regulation of Rab protein signal transduction,regulation of apoptotic process,positive regulation of GTPase activity,regulation of cell cycle,membrane organization,execution phase of apoptosis,regulation of extrinsic apoptotic signaling pathway via death domain receptors,regulation of extrinsic apoptotic signaling pathway	cytoplasm,cytosol,plasma membrane,integral component of membrane	death receptor binding,protein binding,Rab guanyl-nucleotide exchange factor activity,protein kinase activator activity	202.365	168.923	233.401	220.871	172.095	210.985	202.662	228.525	169.787	220.819	204.52	217.892	223.753	257.713	211.749	231.763	245.832	219.231
Q8WXH0	SYNE2	SYNE2_HUMAN	Nesprin-2	4.18e-21	nuclear envelope organization,nuclear migration,establishment or maintenance of cell polarity,fibroblast migration,nucleokinesis involved in cell motility in cerebral cortex radial glia guided migration,positive regulation of cell migration,nuclear migration along microfilament,protein localization to nucleus,centrosome localization,cytoskeletal anchoring at nuclear membrane,regulation of cilium assembly	nucleus,nuclear envelope,nuclear outer membrane,nucleoplasm,cytoplasm,mitochondrion,focal adhesion,integral component of membrane,aggresome,sarcoplasmic reticulum,Z disc,lamellipodium membrane,filopodium membrane,nuclear membrane,nuclear lumen,sarcoplasmic reticulum membrane,LINC complex,intermediate filament cytoskeleton,extracellular exosome	actin binding,protein binding,actin filament binding	162.699	110.245	132.614	208.366	196.873	184.67	167.644	151.064	112.286	242.033	223.261	227.777	207.817	207.316	215.141	189.23	228.503	199.218
Q8WXI9	GATAD2B	P66B_HUMAN	Transcriptional repressor p66-beta	4.93e-14	transcription, DNA-templated,regulation of transcription, DNA-templated,ATP-dependent chromatin remodeling	nuclear chromatin,nucleoplasm,nuclear speck,protein complex	transcription factor activity, sequence-specific DNA binding,protein binding,zinc ion binding,RNA polymerase II core promoter proximal region sequence-specific DNA binding,RNA polymerase II distal enhancer sequence-specific DNA binding,nucleosomal DNA binding	328.849	284.623	372.73	392.983	313.496	346.227	280.963	239.819	319.647	399.604	415.079	438.328	404.731	425.941	405.718	335.862	343.416	417.01
Q8WXX5	DNAJC9	DNJC9_HUMAN	DnaJ homolog subfamily C member 9	1.25e-27	positive regulation of ATPase activity,social behavior	extracellular space,nucleus,nucleoplasm,cytoplasm,cytosol,plasma membrane	heat shock protein binding	366.998	294.829	285.575	367.391	363.32	279.303	299.002	207.782	275.687	417.707	368.66	406.71	443.52	435.518	432.198	362.057	353.642	337.131
Q8WY22	BRI3BP	BRI3B_HUMAN	BRI3-binding protein	0.00548659		mitochondrion,mitochondrial outer membrane,integral component of membrane		12.9349	7.21916	13.1287	25.8643	13.1238	18.4792	14.9862	7.93274	27.9719	19.0081	26.5191	18.9561	18.0652	15.456	31.33	20.1951	22.6287	16.397
Q8WY54	PPM1E	PPM1E_HUMAN	Protein phosphatase 1E	5.48e-19	negative regulation of protein kinase activity,cellular response to drug,peptidyl-threonine dephosphorylation,positive regulation of stress fiber assembly	nucleus,nucleolus,mitochondrion,protein complex	protein serine/threonine phosphatase activity,protein binding,metal ion binding	284.316	167.98	199.705	167.003	204.536	185.61	215.174	177.299	204.593	170.982	167.473	140.854	183.671	153.954	190.355	170.105	202.458	188.426
Q8WYA6	CTNNBL1	CTBL1_HUMAN	Beta-catenin-like protein 1	1.56e-14	mRNA splicing, via spliceosome,apoptotic process,somatic diversification of immunoglobulins,positive regulation of apoptotic process	Prp19 complex,nucleus,nucleoplasm,spliceosomal complex,cytoplasm,membrane	protein binding,enzyme binding	605.516	570.058	629.322	739.129	857.198	913.385	676.402	839.499	807.747	842.487	872.185	986.065	746.53	688.232	639.803	847.206	872.258	782.912
Q8WYP5	AHCTF1	ELYS_HUMAN	Protein ELYS	0.0047995	cytokinesis,regulation of transcription, DNA-templated,sister chromatid cohesion,protein transport,mRNA transport,nuclear pore complex assembly	nucleus,nucleoplasm,cytosol,nuclear matrix,nuclear membrane,nuclear periphery,extracellular exosome,condensed chromosome kinetochore,chromatin,nuclear pore,nuclear pore outer ring	DNA binding,transcription factor activity, sequence-specific DNA binding	505.269	834.683	2153.3	553.586	557.77	597.042	492.17	512.692	502.678	469.495	495.837	572.109	547.003	724.785	1744.37	430.625	511.202	929.118
Q8WZA0	LZIC	LZIC_HUMAN	Protein LZIC	3.12e-29	response to ionizing radiation		beta-catenin binding	819.571	832.702	902.417	860.609	709.659	773.167	913.6	864.659	854.589	920.297	829.706	837.55	879.834	867.162	840.769	834.609	854.498	848.533
Q8WZA9	IRGQ	IRGQ_HUMAN	Immunity-related GTPase family Q protein	1.01e-34			GTP binding	5187.54	5313.19	5328.77	4490.61	4484.01	4922.85	5667.07	5872.31	5952.06	5504.33	5520.09	5674.33	4828.98	4936.13	5071.55	5698.65	5632.04	6040.97
Q92499	DDX1	DDX1_HUMAN	ATP-dependent RNA helicase DDX1	1.68e-31	spliceosomal complex assembly,double-strand break repair,transcription, DNA-templated,regulation of transcription, DNA-templated,tRNA splicing, via endonucleolytic cleavage and ligation,regulation of translational initiation,multicellular organism development,response to virus,RNA secondary structure unwinding,DNA duplex unwinding,response to exogenous dsRNA,nucleic acid phosphodiester bond hydrolysis,protein localization to cytoplasmic stress granule	nucleus,nucleoplasm,cytoplasm,cytosol,cytoplasmic stress granule,membrane,intracellular ribonucleoprotein complex,cleavage body,tRNA-splicing ligase complex	DNA binding,chromatin binding,transcription cofactor activity,RNA binding,RNA helicase activity,double-stranded RNA binding,ATP-dependent RNA helicase activity,nuclease activity,exonuclease activity,protein binding,ATP binding,ATP-dependent helicase activity,poly(A) binding,DNA/RNA helicase activity	4425.33	4340.34	4611.92	4842.45	4868.93	5042.75	4763.56	4473.88	4510.41	4805.87	4572.54	4664.59	4521.42	4645.38	4893.38	4601.02	4580.22	4826.26
Q92504	SLC39A7	S39A7_HUMAN	Zinc transporter SLC39A7	0.00477403	cellular zinc ion homeostasis,zinc II ion transmembrane transport	nucleoplasm,endoplasmic reticulum,endoplasmic reticulum membrane,Golgi apparatus,membrane,integral component of membrane	zinc ion transmembrane transporter activity,protein binding	232.148	202.745	58.2253	62.4925	98.4423	47.1955	210.928	72.8538	124.452	58.9885	217.136	104.756	31.9637	30.2746	41.7419	103.909	3.09323	132.647
Q92506	HSD17B8	DHB8_HUMAN	(3R)-3-hydroxyacyl-CoA dehydrogenase	0.00112606	fatty acid biosynthetic process,estrogen biosynthetic process,androgen metabolic process,cellular lipid metabolic process,protein heterotetramerization,oxidation-reduction process	mitochondrial envelope,mitochondrial matrix,plasma membrane	3-hydroxyacyl-CoA dehydrogenase activity,estradiol 17-beta-dehydrogenase activity,protein binding,3-oxoacyl-[acyl-carrier-protein] reductase (NADH) activity,testosterone dehydrogenase (NAD+) activity,NADH binding	143.043	114.424	104.714	167.245	181.228	98.4024	113.952	179.513	108.828	104.409	110.512	85.7606	88.3304	85.0267	109.979	102.769	101.726	119.557
Q92520	FAM3C	FAM3C_HUMAN	Protein FAM3C	2.96e-16	platelet degranulation,multicellular organism development,biological_process	extracellular region,extracellular space,platelet dense granule lumen,extracellular exosome	cytokine activity,protein binding	403.119	423.406	313.328	414.782	358.56	373.176	361.304	418.367	283.86	346.057	345.81	401.422	371.334	356.543	383.72	388.355	460.865	381.602
Q92522	H1-10	H1X_HUMAN	Histone H1.10	1.9e-14	nucleosome assembly	nucleosome,nucleus,nucleolus	DNA binding,RNA binding,cadherin binding	2281.23	2699.52	2649.75	2851.23	2989.81	3090.48	1856.63	2477.4	2143.15	4460.87	4551.4	3504.86	4486.04	4739.42	4728.49	3399.16	3257.09	2870.13
Q92530	PSMF1	PSMF1_HUMAN	Proteasome inhibitor PI31 subunit	1.85e-23	MAPK cascade,protein polyubiquitination,stimulatory C-type lectin receptor signaling pathway,antigen processing and presentation of exogenous peptide antigen via MHC class I, TAP-dependent,ubiquitin-dependent protein catabolic process,regulation of cellular amino acid metabolic process,negative regulation of endopeptidase activity,negative regulation of G2/M transition of mitotic cell cycle,protein deubiquitination,anaphase-promoting complex-dependent catabolic process,SCF-dependent proteasomal ubiquitin-dependent protein catabolic process,tumor necrosis factor-mediated signaling pathway,NIK/NF-kappaB signaling,Fc-epsilon receptor signaling pathway,proteasome-mediated ubiquitin-dependent protein catabolic process,regulation of mRNA stability,T cell receptor signaling pathway,negative regulation of ubiquitin-protein ligase activity involved in mitotic cell cycle,positive regulation of ubiquitin-protein ligase activity involved in regulation of mitotic cell cycle transition,transmembrane transport,Wnt signaling pathway, planar cell polarity pathway,regulation of transcription from RNA polymerase II promoter in response to hypoxia,negative regulation of canonical Wnt signaling pathway,positive regulation of canonical Wnt signaling pathway,negative regulation of proteasomal protein catabolic process	nucleoplasm,endoplasmic reticulum,cytosol,proteasome core complex,membrane,perinuclear region of cytoplasm	endopeptidase inhibitor activity,protein binding,protein homodimerization activity,protein heterodimerization activity,proteasome binding	350.93	423.999	357.511	444.679	568.089	454.404	447.447	421.777	418.766	526.372	500.875	441.9	483.718	414.739	379.888	440.115	523.417	423.798
Q92538	GBF1	GBF1_HUMAN	Golgi-specific brefeldin A-resistance guanine nucleotide exchange factor 1	5.31e-15	cell activation involved in immune response,ER to Golgi vesicle-mediated transport,retrograde vesicle-mediated transport, Golgi to ER,post-Golgi vesicle-mediated transport,Golgi to endosome transport,Golgi organization,regulation of mitotic cell cycle,protein transport,viral process,neutrophil chemotaxis,regulation of ARF protein signal transduction,protein localization to Golgi apparatus,retrograde transport, endosome to Golgi,positive regulation of GTPase activity,COPI coating of Golgi vesicle,establishment of monopolar cell polarity,protein localization to endoplasmic reticulum exit site,Golgi disassembly,endoplasmic reticulum-Golgi intermediate compartment organization,reactive oxygen species biosynthetic process,protein localization to endoplasmic reticulum tubular network,regulation of protein localization to cell surface	Golgi membrane,mitochondrion,peroxisome,endoplasmic reticulum lumen,endoplasmic reticulum-Golgi intermediate compartment,Golgi apparatus,Golgi stack,cis-Golgi network,trans-Golgi network,lipid particle,cytosol,membrane,cell leading edge	guanyl-nucleotide exchange factor activity,ARF guanyl-nucleotide exchange factor activity,protein binding,phosphatidylinositol-3,4,5-trisphosphate binding,phosphatidylinositol-3,5-bisphosphate binding	444.258	341.585	475.811	461.714	554.615	456.657	386.867	348.13	412.022	454.332	378.52	390.393	403.728	430.732	349.294	357.848	427.828	410.936
Q92541	RTF1	RTF1_HUMAN	RNA polymerase-associated protein RTF1 homolog	2.16e-20	negative regulation of transcription from RNA polymerase II promoter,endodermal cell fate commitment,blastocyst growth,transcription from RNA polymerase II promoter,transcription elongation from RNA polymerase II promoter,Wnt signaling pathway,protein ubiquitination,stem cell population maintenance,positive regulation of transcription elongation from RNA polymerase II promoter,positive regulation of transcription from RNA polymerase II promoter,positive regulation of histone H3-K4 methylation,histone H3-K4 trimethylation	nucleoplasm,nucleolus,Cdc73/Paf1 complex	transcription factor activity, RNA polymerase II transcription factor binding,single-stranded DNA binding,RNA binding,protein binding,RNA polymerase II C-terminal domain phosphoserine binding	312.22	356.909	311.001	312.089	316.514	399.695	331.345	326.73	316.032	405.978	364.762	437.138	357.156	414.762	394.006	327.438	286.093	376.376
Q92542	NCSTN	NICA_HUMAN	Nicastrin	6.5e-17	myeloid cell homeostasis,proteolysis,membrane protein ectodomain proteolysis,Notch signaling pathway,Notch receptor processing,protein processing,membrane protein intracellular domain proteolysis,beta-amyloid formation,T cell proliferation,amyloid precursor protein metabolic process,amyloid precursor protein catabolic process,positive regulation of apoptotic process,positive regulation of catalytic activity,neutrophil degranulation,ephrin receptor signaling pathway,epithelial cell proliferation	lysosomal membrane,endoplasmic reticulum,Golgi apparatus,plasma membrane,integral component of plasma membrane,focal adhesion,membrane,integral component of membrane,azurophil granule membrane,melanosome,extracellular exosome,gamma-secretase complex	endopeptidase activity,protein binding	1209.54	1156.43	1250.9	1159.61	1205.56	1148.01	1300.57	1228.3	1357.62	1077.35	1156.58	1240.42	1059.89	935.2	1130.11	1102.27	1087.29	1207.47
Q92544	TM9SF4	TM9S4_HUMAN	Transmembrane 9 superfamily member 4	4.68e-29	response to hypoxia,phagocytosis,cell adhesion,regulation of intracellular pH,vacuolar proton-transporting V-type ATPase complex assembly,positive regulation of protein exit from endoplasmic reticulum,positive regulation of protein localization to cell surface	early endosome,Golgi apparatus,integral component of membrane	protein binding	731.495	724.933	724.997	763.687	763.801	730.833	775.465	728.756	834.393	692.459	693.324	804.237	656.286	637.283	711.527	720.359	746.194	698.704
Q92552	MRPS27	RT27_HUMAN	28S ribosomal protein S27, mitochondrial	1.35e-19	mitochondrial translational elongation,mitochondrial translational termination	mitochondrion,mitochondrial inner membrane,ribosome	protein binding	341.898	357.39	414.124	387.821	414.533	377.305	367.306	332.207	359.474	341.001	335.383	335.097	338.854	351.711	313.588	322.524	341.902	336.133
Q92558	WASF1	WASF1_HUMAN	Wiskott-Aldrich syndrome protein family member 1	6.42e-31	protein complex assembly,receptor-mediated endocytosis,movement of cell or subcellular component,Rac protein signal transduction,actin filament polymerization,positive regulation of neurotrophin TRK receptor signaling pathway,lamellipodium morphogenesis,dendrite extension,cellular response to brain-derived neurotrophic factor stimulus,positive regulation of Arp2/3 complex-mediated actin nucleation	mitochondrial outer membrane,cytoskeleton,focal adhesion,actin cytoskeleton,lamellipodium,SCAR complex,synapse	actin binding,protein binding,protein complex binding,Rac GTPase binding	456.874	492.292	467.34	395.133	370.192	423.314	479.801	434.505	468.709	422.583	460.182	476.743	438.822	436.827	382.201	487.489	458.8	466.585
Q92562	FIG4	FIG4_HUMAN	Polyphosphoinositide phosphatase	4.48e-11	phosphatidylinositol biosynthetic process,vacuole organization,locomotory behavior,positive regulation of neuron projection development,dephosphorylation,negative regulation of myelination,myelin assembly,phosphatidylinositol-3-phosphate biosynthetic process,pigmentation,neuron development	Golgi membrane,endoplasmic reticulum,lipid particle,endosome membrane,early endosome membrane,late endosome membrane,intracellular membrane-bounded organelle,recycling endosome	phosphatidylinositol-3-phosphatase activity,protein binding,phosphatidylinositol-4-phosphate phosphatase activity,phosphatidylinositol-3,5-bisphosphate 5-phosphatase activity	27.6762	28.7573	35.1393	18.5326	22.817	35.5078	10.7097	17.5375	58.48	36.0073	33.0934	42.1138	6.97746	32.6948	14.6858	15.7774	14.8229	23.9586
Q92572	AP3S1	AP3S1_HUMAN	AP-3 complex subunit sigma-1	2.43e-12	intracellular protein transport,anterograde axonal transport,insulin receptor signaling pathway,anterograde synaptic vesicle transport	Golgi apparatus,AP-type membrane coat adaptor complex,AP-3 adaptor complex,transport vesicle,cytoplasmic vesicle membrane,intracellular membrane-bounded organelle,axon cytoplasm	transporter activity,protein binding,protein transporter activity	721.612	698.982	662.919	635.067	609.241	700.445	641.29	654.156	670.714	564.786	669.139	600.291	585.422	622.417	511.831	554.357	567.887	469.257
Q92574	TSC1	TSC1_HUMAN	Hamartin	6.95e-08	kidney development,neural tube closure,regulation of cell-matrix adhesion,adaptive immune response,rRNA export from nucleus,regulation of translation,potassium ion transport,cell cycle arrest,cell-matrix adhesion,negative regulation of cell proliferation,adult locomotory behavior,negative regulation of neuron projection development,positive regulation of macroautophagy,negative regulation of macroautophagy,negative regulation of translation,hippocampus development,cerebral cortex development,cell projection organization,negative regulation of TOR signaling,response to insulin,negative regulation of GTPase activity,myelination,memory T cell differentiation,regulation of phosphoprotein phosphatase activity,negative regulation of cell size,regulation of protein kinase activity,glucose import,negative regulation of insulin receptor signaling pathway,synapse organization,protein stabilization,protein heterooligomerization,regulation of stress fiber assembly,positive regulation of stress fiber assembly,regulation of cell cycle,positive regulation of focal adhesion assembly,cardiac muscle cell differentiation,membrane organization,activation of GTPase activity,cellular response to oxygen-glucose deprivation,regulation of neuron death,negative regulation of oxidative stress-induced neuron death	nucleus,cytoplasm,lipid particle,cytosol,plasma membrane,cell cortex,membrane,lamellipodium,growth cone,TSC1-TSC2 complex,protein complex,perinuclear region of cytoplasm,actin filament	protein binding,GTPase activating protein binding,protein N-terminus binding,chaperone binding	556.459	640.609	673.694	517.079	532.727	499.116	561.891	571.218	536.67	423.187	470.19	264.641	407.608	375.968	515.498	425.843	530.099	637.582
Q92575	UBXN4	UBXN4_HUMAN	UBX domain-containing protein 4	2.97e-46	response to unfolded protein,ER-associated ubiquitin-dependent protein catabolic process	nuclear envelope,endoplasmic reticulum,endoplasmic reticulum membrane,cytosol	protein binding	236.061	240.524	250.936	250.89	262.006	287.749	244.266	346.819	319.66	294.442	351.138	352.344	267.322	237.83	239.787	272.289	275.221	239.623
Q92597	NDRG1	NDRG1_HUMAN	Protein NDRG1	0.00571246	negative regulation of cell proliferation,response to metal ion,DNA damage response, signal transduction by p53 class mediator,peripheral nervous system myelin maintenance,regulation of apoptotic process,mast cell activation,cellular response to hypoxia,positive regulation of spindle checkpoint	nucleus,cytoplasm,centrosome,cytosol,microtubule,plasma membrane,cell-cell adherens junction,microtubule cytoskeleton,myelin sheath,perinuclear region of cytoplasm,recycling endosome membrane,extracellular exosome	protein binding,microtubule binding,Rab GTPase binding,gamma-tubulin binding,cadherin binding	96.9964	82.1643	96.8721	97.5587	129.978	117.9	141.186	89.8239	144.516	107.767	112.626	89.3223	100.272	84.8749	82.8558	75.548	84.3105	86.2386
Q92598	HSPH1	HS105_HUMAN	Heat shock protein 105 kDa	4.84e-32	receptor-mediated endocytosis,response to unfolded protein,positive regulation of MHC class I biosynthetic process,positive regulation of transcription from RNA polymerase II promoter,chaperone mediated protein folding requiring cofactor,positive regulation of NK T cell activation,positive regulation of protein tyrosine kinase activity,regulation of cellular response to heat,negative regulation of establishment of protein localization to mitochondrion,negative regulation of intrinsic apoptotic signaling pathway in response to hydrogen peroxide,negative regulation of p38MAPK cascade	extracellular region,nucleoplasm,cytoplasm,cytosol,microtubule,extracellular exosome,endocytic vesicle lumen	adenyl-nucleotide exchange factor activity,protein binding,ATP binding,alpha-tubulin binding	1402.08	1422.66	1356.27	1393.65	1335.11	1423.13	1494.06	1446.57	1567.86	1561.53	1539.23	1504.45	1591.06	1513.1	1469.61	1707.28	1495.35	1478.82
Q92599	SEPTIN8	SEPT8_HUMAN	Septin-8	2.66e-23		cytoplasm,cytoskeleton,myelin sheath	protein binding,GTP binding	348.775	340.78	294.48	323.385	341.853	323.68	358.628	366.268	349.955	336.95	331.897	307.755	328.743	311.05	345.927	265.858	352.527	342.564
Q92600	CNOT9	CNOT9_HUMAN	CCR4-NOT transcription complex subunit 9	1.7e-17	nuclear-transcribed mRNA poly(A) tail shortening,transcription, DNA-templated,regulation of transcription, DNA-templated,DNA damage response, signal transduction by p53 class mediator resulting in cell cycle arrest,sex differentiation,negative regulation of translation,cytokine-mediated signaling pathway,gene silencing by RNA,negative regulation of intracellular estrogen receptor signaling pathway,positive regulation of ligand-dependent nuclear receptor transcription coactivator activity	cytoplasmic mRNA processing body,nucleus,cytosol,membrane,CCR4-NOT complex,CCR4-NOT core complex	protein binding,protein domain specific binding,protein homodimerization activity	304.436	275.042	326.625	262.973	342.334	374.404	334.969	331.972	304.653	309.987	378.463	412.607	286.467	332.952	341.707	329.849	354.343	356.611
Q92604	LPGAT1	LGAT1_HUMAN	Acyl-CoA:lysophosphatidylglycerol acyltransferase 1	4.23e-09	biological_process,phospholipid biosynthetic process,phosphatidylglycerol acyl-chain remodeling	cytoplasm,endoplasmic reticulum membrane,membrane,integral component of membrane	molecular_function,1-acylglycerol-3-phosphate O-acyltransferase activity,2-acylglycerol-3-phosphate O-acyltransferase activity	36.9386	34.5372	43.8049	32.0566	36.5679	32.8886	35.3019	36.177	55.5614	38.3367	12.6077	27.5664	18.4199	37.4586	26.5799	30.7838	34.5131	16.6761
Q92614	MYO18A	MY18A_HUMAN	Unconventional myosin-XVIIIa	8.8e-34	DNA metabolic process,Golgi organization,cell migration,actomyosin structure organization,regulation of macrophage activation,negative regulation of apoptotic process,Golgi vesicle budding,positive regulation of protein secretion,Golgi ribbon formation,asymmetric Golgi ribbon formation,positive regulation of opsonization	Golgi membrane,endoplasmic reticulum-Golgi intermediate compartment,trans-Golgi network,cell surface,membrane,myosin complex,actomyosin	DNA binding,RNA binding,protein binding,ATP binding,ADP binding,actin filament binding,ATPase activity	2154.47	2128.75	2477.32	2176.6	2101.47	2093.02	2575.77	2251.87	2259.54	2187.26	2315.82	2255.75	1882.81	1824.99	1967.03	2405.42	2209.44	2175.64
Q92616	GCN1	GCN1_HUMAN	eIF-2-alpha kinase activator GCN1	4.61e-41	translation,regulation of translation,positive regulation of kinase activity,cellular response to amino acid starvation,positive regulation of transcription from RNA polymerase II promoter in response to stress,regulation of protein kinase activity,cellular response to leucine starvation	cytoplasm,cytosol,ribosome,polysome,membrane	RNA binding,translation factor activity, RNA binding,protein kinase regulator activity,protein kinase binding,ribosome binding,cadherin binding	1022.44	978.435	1065.32	1118.45	1168.35	1189.35	1158.48	1215.85	1292.66	1202.99	1204.47	1232.86	967.417	958.746	1019.47	1395.87	1357.85	1381.92
Q92620	DHX38	PRP16_HUMAN	Pre-mRNA-splicing factor ATP-dependent RNA helicase PRP16	8.32e-17	mRNA splicing, via spliceosome,termination of RNA polymerase II transcription,RNA export from nucleus,mRNA export from nucleus,mRNA 3'-end processing	nucleus,nucleoplasm,cytoplasm,membrane,catalytic step 2 spliceosome	RNA binding,ATP-dependent RNA helicase activity,protein binding,ATP binding	133.848	180.339	122.254	169.634	147.319	176.059	148.424	149.381	185.987	157.371	192.725	171.74	160.636	178.48	169.912	227.751	226.03	206.686
Q92621	NUP205	NU205_HUMAN	Nuclear pore complex protein Nup205	8.6e-27	mRNA export from nucleus,tRNA export from nucleus,nucleocytoplasmic transport,mitotic nuclear envelope disassembly,regulation of glucose transport,viral process,protein sumoylation,viral transcription,gene silencing by RNA,nuclear pore complex assembly,intracellular transport of virus,regulation of cellular response to heat	nuclear envelope,nuclear pore,membrane,nuclear membrane,nuclear periphery,nuclear pore inner ring	protein binding,structural constituent of nuclear pore	413.264	463.356	421.015	576.147	548.86	590.381	511.702	578.434	554.195	458.958	556.388	579.136	457.652	474.729	481.789	552.358	535.86	505.03
Q92625	ANKS1A	ANS1A_HUMAN	Ankyrin repeat and SAM domain-containing protein 1A	2.88e-11	substrate-dependent cell migration,neuron remodeling,ephrin receptor signaling pathway,regulation of ephrin receptor signaling pathway	nucleoplasm,cytosol,neuron projection	protein binding,ephrin receptor binding	236.471	228.412	180.712	229.295	245.652	257.896	199.14	251.764	224.831	264.753	225.513	212.13	251.07	249.162	224.334	283.065	295.293	207.829
Q92643	PIGK	GPI8_HUMAN	GPI-anchor transamidase	0.00289719	proteolysis,attachment of GPI anchor to protein,protein localization to cell surface	endoplasmic reticulum membrane,membrane,integral component of endoplasmic reticulum membrane,GPI-anchor transamidase complex	protein disulfide isomerase activity,GPI-anchor transamidase activity,protein binding,cysteine-type peptidase activity,GPI anchor binding	81.3376	95.5194	66.8706	68.2666	54.5387	44.8847	74.1345	128.822	50.2203	65.2655	60.5494	68.1184	78.5612	70.549	98.7196	72.8655	67.541	57.6689
Q92665	MRPS31	RT31_HUMAN	28S ribosomal protein S31, mitochondrial	3.92e-05	mitochondrial translational elongation,mitochondrial translational termination	nucleolus,mitochondrion,mitochondrial inner membrane,mitochondrial small ribosomal subunit	RNA binding,structural constituent of ribosome,protein binding,protein domain specific binding	259.674	303.177	257.234	256.432	279.408	247.864	197.216	227.625	240.318	216.143	256.141	182.647	193.181	222.103	225.03	169.313	183.698	216.923
Q92685	ALG3	ALG3_HUMAN	Dol-P-Man:Man(5)GlcNAc(2)-PP-Dol alpha-1,3-mannosyltransferase	1.3e-10	protein glycosylation,dolichol-linked oligosaccharide biosynthetic process,mannosylation	endoplasmic reticulum membrane,integral component of membrane	alpha-1,3-mannosyltransferase activity,protein binding,dol-P-Man:Man(5)GlcNAc(2)-PP-Dol alpha-1,3-mannosyltransferase activity	42.5488	69.3134	47.3845	31.7539	34.6469	42.218	27.9169	36.173	21.1658	41.8551	48.2914	31.7583	39.8508	43.8708	48.3082	47.1893	37.8488	77.2896
Q92688	ANP32B	AN32B_HUMAN	Acidic leucine-rich nuclear phosphoprotein 32 family member B	3.16e-26	vasculature development,nucleosome assembly,activation of cysteine-type endopeptidase activity involved in apoptotic process,ventricular system development,negative regulation of cell differentiation,positive regulation of protein export from nucleus,inner ear development,palate development	nucleus,cytoplasm,extracellular exosome,nucleolus	protein binding,histone binding,RNA polymerase binding	2536.68	3242.87	2840.53	3355.18	3338	3433.33	3172.41	3549.22	3492.88	4216.76	4178.96	4193.18	4030.99	4207.19	4020.78	4090.04	4068.12	4250.56
Q92692	NECTIN2	NECT2_HUMAN	Nectin-2	3.88e-10	acrosome assembly,positive regulation of natural killer cell mediated cytotoxicity directed against tumor cell target,positive regulation of immunoglobulin mediated immune response,cytoskeleton organization,homophilic cell adhesion via plasma membrane adhesion molecules,heterophilic cell-cell adhesion via plasma membrane cell adhesion molecules,signal transduction,spermatid development,spermatid nucleus differentiation,cell recognition,fertilization,fusion of virus membrane with host plasma membrane,sperm mitochondrion organization,cell part morphogenesis,positive regulation of mast cell activation,adherens junction organization,susceptibility to natural killer cell mediated cytotoxicity,adhesion of symbiont to host,cilium organization,positive regulation of natural killer cell mediated cytotoxicity,regulation of viral entry into host cell,coreceptor-mediated virion attachment to host cell,regulation of immune response,establishment of mitochondrion localization,susceptibility to T cell mediated cytotoxicity	plasma membrane,integral component of plasma membrane,cell-cell junction,cell-cell adherens junction,zonula adherens,focal adhesion,cell surface,integral component of membrane,cell-cell contact zone,extracellular exosome	virus receptor activity,receptor binding,protein binding,coreceptor activity,identical protein binding,protein homodimerization activity,protein heterodimerization activity,cell adhesion molecule binding	518.242	596.265	664.68	478.131	357.529	443.165	608.574	688.33	574.038	407.849	553.457	574.732	530.751	376.551	343.48	359.462	560.401	400.457
Q92696	RABGGTA	PGTA_HUMAN	Geranylgeranyl transferase type-2 subunit alpha	5.42e-23	cellular protein modification process,visual perception,protein geranylgeranylation,regulation of apoptotic process	cytosol,plasma membrane,Rab-protein geranylgeranyltransferase complex	Rab geranylgeranyltransferase activity,zinc ion binding,Rab GTPase binding	530.19	734.56	644.948	488.453	534.363	601.739	829.742	630.97	718.005	699.449	776.732	613.719	583.91	466.704	533.664	653.939	606.212	711.187
Q92734	TFG	TFG_HUMAN	Protein TFG	8.36e-19	signal transduction,positive regulation of I-kappaB kinase/NF-kappaB signaling,COPII vesicle coating	Golgi membrane,cytoplasm,cytosol,extracellular exosome	signal transducer activity,protein binding,identical protein binding	2253.91	2032.58	2456.78	1826.26	1831.6	1964.59	2307.95	2200.67	2044.78	1776.43	1878.94	1902.93	1752.83	1794.56	2128.06	1896.92	1987.55	1788.91
Q92747	ARPC1A	ARC1A_HUMAN	Actin-related protein 2/3 complex subunit 1A	2.75e-14	actin cytoskeleton organization,Arp2/3 complex-mediated actin nucleation,Fc-gamma receptor signaling pathway involved in phagocytosis,ephrin receptor signaling pathway,membrane organization	cytosol,Arp2/3 protein complex,actin cytoskeleton,extracellular exosome	actin binding,actin filament binding	3562.13	3571.8	2918.99	3745.47	3618.61	3567.06	3705.8	3845.44	3969.65	3252.07	3538.15	3617.91	3424.64	3051.83	2579.83	3668.17	3844.01	3603.95
Q92769	HDAC2	HDAC2_HUMAN	Histone deacetylase 2	1.47e-16	negative regulation of transcription from RNA polymerase II promoter,response to amphetamine,cardiac muscle hypertrophy,chromatin remodeling,maintenance of chromatin silencing,transcription, DNA-templated,blood coagulation,positive regulation of cell proliferation,epidermal cell differentiation,positive regulation of epithelial to mesenchymal transition,positive regulation of receptor biosynthetic process,negative regulation of neuron projection development,dendrite development,histone deacetylation,response to caffeine,response to lipopolysaccharide,positive regulation of interleukin-1 production,positive regulation of tumor necrosis factor production,circadian regulation of gene expression,positive regulation of collagen biosynthetic process,cellular response to heat,response to nicotine,response to cocaine,odontogenesis of dentin-containing tooth,response to drug,positive regulation of tyrosine phosphorylation of Stat3 protein,embryonic digit morphogenesis,ATP-dependent chromatin remodeling,negative regulation of apoptotic process,negative regulation of DNA binding,negative regulation of sequence-specific DNA binding transcription factor activity,negative regulation of MHC class II biosynthetic process,positive regulation of proteolysis,negative regulation of transcription, DNA-templated,positive regulation of transcription, DNA-templated,positive regulation of transcription from RNA polymerase II promoter,behavioral response to ethanol,positive regulation of oligodendrocyte differentiation,response to hyperoxia,hair follicle placode formation,negative regulation of dendritic spine development,eyelid development in camera-type eye,fungiform papilla formation,cellular response to hydrogen peroxide,histone H3 deacetylation,histone H4 deacetylation,cellular response to retinoic acid,cellular response to transforming growth factor beta stimulus,regulation of signal transduction by p53 class mediator,cellular response to dopamine,negative regulation of peptidyl-lysine acetylation	nuclear chromatin,nucleus,nucleoplasm,cytoplasm,Sin3 complex,NuRD complex,ESC/E(Z) complex,protein complex	core promoter binding,RNA polymerase II repressing transcription factor binding,chromatin binding,RNA binding,histone deacetylase activity,protein binding,transcription factor binding,deacetylase activity,enzyme binding,heat shock protein binding,NAD-dependent histone deacetylase activity (H3-K14 specific),protein deacetylase activity,sequence-specific DNA binding,NF-kappaB binding,RNA polymerase II core promoter proximal region sequence-specific DNA binding,RNA polymerase II distal enhancer sequence-specific DNA binding,nucleosomal DNA binding	1119.34	1161.13	1036.97	1429.14	1394.44	1405.45	1199.34	1273.19	1311.53	1607.77	1414.02	1512.41	1310.79	1301.01	1263.98	1315.38	1392.41	1469.58
Q92783	STAM	STAM1_HUMAN	Signal transducing adapter molecule 1	4.83e-23	intracellular protein transport,signal transduction,positive regulation of signal transduction,endosomal transport,macroautophagy,protein deubiquitination,multivesicular body assembly,negative regulation of epidermal growth factor receptor signaling pathway,membrane organization,positive regulation of exosomal secretion,regulation of extracellular exosome assembly	cytosol,early endosome membrane,ESCRT-0 complex	SH3/SH2 adaptor activity,protein binding	403.352	500.621	438.885	427.43	482.896	457.854	417.324	509.473	468.889	492.493	575.245	573.482	462.612	445.638	457.846	471.577	551.811	529.395
Q92785	DPF2	REQU_HUMAN	Zinc finger protein ubi-d4	2.99e-06	transcription, DNA-templated,regulation of transcription, DNA-templated,apoptotic process,apoptotic signaling pathway	nuclear chromatin,nucleoplasm,centrosome,cytosol,intracellular membrane-bounded organelle	RNA polymerase II core promoter proximal region sequence-specific DNA binding,protein binding,zinc ion binding	74.2599	62.9776	54.598	67.5225	71.1237	66.9007	79.4716	98.4674	118.572	105.051	91.593	82.9611	94.7564	113.457	100.543	104.389	102.111	119.946
Q92796	DLG3	DLG3_HUMAN	Disks large homolog 3	1e-24	establishment of planar polarity,chemical synaptic transmission,nervous system development,negative regulation of cell proliferation,negative regulation of phosphatase activity,ion transmembrane transport,receptor clustering,establishment or maintenance of epithelial cell apical/basal polarity,GMP metabolic process,GDP metabolic process,receptor localization to synapse	extracellular space,cytosol,plasma membrane,bicellular tight junction,postsynaptic density,basolateral plasma membrane,growth cone,AMPA glutamate receptor complex,neuronal cell body,dendritic shaft,postsynaptic membrane,ionotropic glutamate receptor complex	guanylate kinase activity,protein binding,protein C-terminus binding,ligand-gated ion channel activity,kinase binding,phosphatase binding,protein phosphatase binding,PDZ domain binding,ubiquitin protein ligase binding,ionotropic glutamate receptor binding	519.876	512.742	580.34	459.446	411.467	450.246	563.862	480.881	602.646	497.143	380.197	411.697	519.528	412.045	374.428	577.331	613.327	609.395
Q92797	SYMPK	SYMPK_HUMAN	Symplekin	5.35e-11	mRNA splicing, via spliceosome,termination of RNA polymerase II transcription,mRNA polyadenylation,mRNA export from nucleus,cell adhesion,mRNA 3'-end processing,positive regulation of protein dephosphorylation	nucleoplasm,cytoplasm,cytosol,cytoskeleton,plasma membrane,bicellular tight junction,nuclear stress granule	protein binding	263.273	366.308	284.897	322.822	284.801	251.333	283.152	243.901	246.566	318.3	327.097	282.205	320.675	295.462	352.773	393.868	232.14	340.43
Q92804	TAF15	RBP56_HUMAN	TATA-binding protein-associated factor 2N	2.88e-16	positive regulation of transcription, DNA-templated	nucleus,nucleoplasm,cytoplasm,nucleolus	nucleotide binding,DNA binding,RNA binding,protein binding,zinc ion binding	2680.04	2506.09	2158.23	2705.45	2821.59	2834.81	2898.9	2814.62	2907.49	3342.67	3345.25	3503.98	3192.96	3089.11	2458.54	3185.58	3314.61	3197.29
Q92820	GGH	GGH_HUMAN	Gamma-glutamyl hydrolase	1.9e-13	proteolysis,glutamine metabolic process,response to zinc ion,response to insulin,response to drug,neutrophil degranulation,response to ethanol	extracellular region,extracellular space,nucleus,cytosol,azurophil granule lumen,specific granule lumen,melanosome,extracellular exosome,tertiary granule lumen	exopeptidase activity,omega peptidase activity,gamma-glutamyl-peptidase activity	1799.02	1573.63	1879.48	1448.39	1505.1	1476.21	1661.65	1600.47	1647.18	1706.29	1565.26	1599.15	1489.54	1551.57	1609.24	1463.76	1553.28	1618.08
Q92823	NRCAM	NRCAM_HUMAN	Neuronal cell adhesion molecule	1.28e-26	angiogenesis,neuron migration,axonogenesis,axonal fasciculation,synapse assembly,central nervous system development,protein localization,single organismal cell-cell adhesion,neuronal action potential propagation,regulation of axon extension,retinal ganglion cell axon guidance,heterotypic cell-cell adhesion,clustering of voltage-gated sodium channels,positive regulation of neuron differentiation	extracellular region,plasma membrane,integral component of plasma membrane,external side of plasma membrane,neuron projection,axon initial segment,synapse	protein binding,ankyrin binding,protein binding involved in heterotypic cell-cell adhesion	658.825	604.339	564.191	552.22	500.109	522.828	561.872	568.933	552.068	567.569	534.67	583.178	543.81	586.828	589.072	555.653	524.524	538.818
Q92828	CORO2A	COR2A_HUMAN	Coronin-2A	9.91e-31	actin cytoskeleton organization,intracellular signal transduction	actin cytoskeleton,transcriptional repressor complex	actin filament binding	216.288	283.12	200.47	240.31	210.242	222.89	255.42	263.736	248.781	177.474	165.382	196.332	152.694	179.53	171.996	250.593	247.614	258.217
Q92841	DDX17	DDX17_HUMAN	Probable ATP-dependent RNA helicase DDX17	7.12e-31	regulation of alternative mRNA splicing, via spliceosome,transcription, DNA-templated,RNA processing,RNA secondary structure unwinding,positive regulation of intracellular estrogen receptor signaling pathway,positive regulation of transcription from RNA polymerase II promoter,regulation of skeletal muscle cell differentiation	nucleus,nucleolus,membrane,nuclear speck	transcription coactivator activity,RNA binding,RNA helicase activity,ATP-dependent RNA helicase activity,protein binding,ATP binding,RNA-dependent ATPase activity,estrogen receptor binding	6475.6	6356.66	6222.73	7302.87	7413.84	7633.91	6949.86	6646.82	6501.26	7212.44	7025.74	7462.62	6908.24	6747.85	7074.48	7037.15	6726.43	6850.93
Q92845	KIFAP3	KIFA3_HUMAN	Kinesin-associated protein 3	1.72e-34	protein complex assembly,retrograde vesicle-mediated transport, Golgi to ER,microtubule-based process,microtubule-based movement,signal transduction,negative regulation of cell proliferation,antigen processing and presentation of exogenous peptide antigen via MHC class II,intraciliary transport involved in cilium morphogenesis,negative regulation of apoptotic process,positive regulation of calcium-dependent cell-cell adhesion,plus-end-directed vesicle transport along microtubule	condensed nuclear chromosome,endoplasmic reticulum,Golgi apparatus,centrosome,cytosol,cilium,axoneme,microtubule cytoskeleton,kinesin II complex,intraciliary transport particle,photoreceptor connecting cilium,ciliary basal body,extracellular exosome,ciliary tip,periciliary membrane compartment,spindle microtubule	protein binding,kinesin binding	223.078	242.088	256.783	210.256	260.265	220.514	213.522	211.417	208.194	206.346	218.783	215.829	193.713	180.834	241.523	242.317	279.714	178.604
Q92854	SEMA4D	SEM4D_HUMAN	Semaphorin-4D	1.76e-07	negative regulation of transcription from RNA polymerase II promoter,positive regulation of protein phosphorylation,immune response,cell adhesion,negative regulation of cell adhesion,regulation of cell shape,negative regulation of alkaline phosphatase activity,positive regulation of phosphatidylinositol 3-kinase signaling,positive regulation of cell migration,regulation of cell projection organization,negative regulation of apoptotic process,positive regulation of GTPase activity,ossification involved in bone maturation,negative regulation of osteoblast differentiation,positive regulation of collateral sprouting,regulation of dendrite morphogenesis,positive regulation of peptidyl-tyrosine phosphorylation,negative regulation of peptidyl-tyrosine phosphorylation,leukocyte aggregation,semaphorin-plexin signaling pathway,semaphorin-plexin signaling pathway involved in bone trabecula morphogenesis	extracellular space,plasma membrane,integral component of plasma membrane	receptor activity,transmembrane signaling receptor activity,receptor binding,protein binding,semaphorin receptor binding	181.157	173.964	204.437	136.304	138.391	154.585	212.971	131.637	148.038	187.245	152.184	192.371	145.682	199.957	202.908	235.82	203.182	211.118
Q92859	NEO1	NEO1_HUMAN	Neogenin	8.9e-14	cell adhesion,axon guidance,positive regulation of BMP signaling pathway,iron ion homeostasis	nucleoplasm,Golgi apparatus,plasma membrane,integral component of plasma membrane,plasma membrane protein complex	receptor activity,protein binding,co-receptor binding	197.304	145.825	139.805	121.857	121	148.809	148.358	164.24	152.369	142.301	121.048	160.835	95.369	127.89	99.3082	111.824	122.014	145.968
Q92878	RAD50	RAD50_HUMAN	DNA repair protein RAD50	1.24e-22	regulation of mitotic recombination,telomere maintenance via recombination,telomere maintenance,double-strand break repair via homologous recombination,DNA double-strand break processing,DNA synthesis involved in DNA repair,strand displacement,DNA replication,DNA repair,double-strand break repair,double-strand break repair via nonhomologous end joining,DNA recombination,cellular response to DNA damage stimulus,telomere maintenance via telomerase,reciprocal meiotic recombination,viral process,telomeric 3' overhang formation,positive regulation of protein autophosphorylation,positive regulation of telomere maintenance,DNA duplex unwinding,positive regulation of kinase activity,nucleotide phosphorylation,chromosome organization involved in meiotic cell cycle,nucleic acid phosphodiester bond hydrolysis,regulation of signal transduction by p53 class mediator,negative regulation of telomere capping	nuclear chromosome, telomeric region,nuclear chromatin,condensed nuclear chromosome,nucleoplasm,membrane,Mre11 complex,site of double-strand break	DNA binding,double-stranded telomeric DNA binding,adenylate kinase activity,protein binding,ATP binding,protein binding, bridging,single-stranded telomeric DNA binding,metal ion binding,G-quadruplex DNA binding,single-stranded DNA endodeoxyribonuclease activity,ATP-dependent DNA helicase activity,3'-5' exonuclease activity	247.081	229.487	254.662	281.343	344.337	332.674	235.944	235.231	206.01	232.08	187.95	247.908	227.309	283.831	278.128	257.342	194.331	263.051
Q92879	CELF1	CELF1_HUMAN	CUGBP Elav-like family member 1	7.96e-19	mRNA splice site selection,mRNA processing,germ cell development,embryo development,RNA interference,negative regulation of translation,regulation of RNA splicing	nucleus,nucleoplasm,cytoplasm,membrane,intracellular ribonucleoprotein complex	nucleotide binding,translation repressor activity, nucleic acid binding,RNA binding,mRNA binding,protein binding,BRE binding	949.452	1041.85	837.243	1060.16	1075.99	1079.55	886.25	1060.77	936.814	1143.03	1159.95	1193.48	1047.71	1081.18	1098.5	1021.66	1097.95	1050.26
Q92882	OSTF1	OSTF1_HUMAN	Osteoclast-stimulating factor 1	0.000223295	ossification,signal transduction,neutrophil degranulation	extracellular region,intracellular,secretory granule lumen,extracellular exosome,ficolin-1-rich granule lumen	protein binding,SH3 domain binding	560.714	479.644	451.761	369.36	388.017	413.622	434.117	456.379	400.575	283.22	313.012	388.415	326.151	327.28	311.746	454.666	361.228	373.993
Q92889	ERCC4	XPF_HUMAN	DNA repair endonuclease XPF	0.00291273	resolution of meiotic recombination intermediates,telomere maintenance,double-strand break repair via homologous recombination,DNA repair,transcription-coupled nucleotide-excision repair,nucleotide-excision repair,nucleotide-excision repair, preincision complex stabilization,nucleotide-excision repair, DNA incision, 3'-to lesion,nucleotide-excision repair, DNA incision, 5'-to lesion,double-strand break repair via nonhomologous end joining,response to UV,UV protection,negative regulation of telomere maintenance,nucleotide-excision repair, DNA incision,cellular response to UV,interstrand cross-link repair,Requires Ontology,global genome nucleotide-excision repair,nucleotide-excision repair involved in interstrand cross-link repair,negative regulation of telomere maintenance via telomere lengthening,negative regulation of telomerase activity	nucleotide-excision repair complex,nucleotide-excision repair factor 1 complex,chromosome, telomeric region,nuclear chromosome, telomeric region,nucleus,nucleoplasm,transcription factor TFIID complex,ERCC4-ERCC1 complex	single-stranded DNA endodeoxyribonuclease activity,TFIID-class transcription factor binding,damaged DNA binding,single-stranded DNA binding,endodeoxyribonuclease activity,protein binding,protein C-terminus binding,protein N-terminus binding,telomerase inhibitor activity,DNA binding,3' overhang single-stranded DNA endodeoxyribonuclease activity	20.9099	25.8015	16.9945	25.1893	51.8985	40.184	17.3944	27.7911	27.9862	17.6607	20.393	20.5296	15.1286	16.0543	22.8472	15.1705	41.277	38.4698
Q92890	UFD1	UFD1_HUMAN	Ubiquitin recognition factor in ER-associated degradation protein 1	1.34e-26	skeletal system development,ubiquitin-dependent protein catabolic process,protein deubiquitination,retrograde protein transport, ER to cytosol,negative regulation of type I interferon production,negative regulation of RIG-I signaling pathway,proteasome-mediated ubiquitin-dependent protein catabolic process,error-free translesion synthesis,ER-associated misfolded protein catabolic process	nucleus,nucleoplasm,endoplasmic reticulum,cytosol,VCP-NPL4-UFD1 AAA ATPase complex,UFD1-NPL4 complex	thiol-dependent ubiquitin-specific protease activity,receptor binding,protein binding,protein complex binding,K48-linked polyubiquitin binding,ATPase binding	668.349	760.38	647.531	805.573	621.15	727.715	888.936	876.365	852.83	965.694	937.578	977.337	818.391	837.727	711.923	767.007	917.66	923.453
Q92896	GLG1	GSLG1_HUMAN	Golgi apparatus protein 1	8.34e-23	negative regulation of protein processing,negative regulation of transforming growth factor beta receptor signaling pathway,regulation of chondrocyte differentiation,leukocyte migration,bone morphogenesis	Golgi membrane,proteinaceous extracellular matrix,Golgi apparatus,plasma membrane,membrane,integral component of membrane,extracellular exosome	receptor binding,fibroblast growth factor binding	613.44	578.161	598.248	490.315	550.81	553.975	570.391	575.673	652.25	536.723	565.838	538.508	568.413	563.416	523.118	652.432	562.87	536.907
Q92900	UPF1	RENT1_HUMAN	Regulator of nonsense transcripts 1	2.33e-30	nuclear-transcribed mRNA catabolic process, nonsense-mediated decay,nuclear-transcribed mRNA catabolic process, endonucleolytic cleavage-dependent decay,telomere maintenance,nuclear-transcribed mRNA catabolic process,DNA replication,DNA repair,mRNA export from nucleus,regulation of translational termination,dosage compensation by inactivation of X chromosome,telomere maintenance via semi-conservative replication,positive regulation of mRNA catabolic process,3'-UTR-mediated mRNA destabilization,histone mRNA catabolic process,cellular response to lipopolysaccharide,cellular response to interleukin-1	nuclear chromosome, telomeric region,chromatin,cytoplasmic mRNA processing body,nucleus,nucleoplasm,cytoplasm,cytosol,exon-exon junction complex,supraspliceosomal complex	chromatin binding,RNA binding,ATP-dependent RNA helicase activity,helicase activity,protein binding,ATP binding,zinc ion binding,telomeric DNA binding	708.909	852.161	843.019	894.317	965.91	941.495	851.071	884.341	962.139	911.998	967.948	947.201	861.325	914.011	830.387	876.092	838.342	984.831
Q92905	COPS5	CSN5_HUMAN	COP9 signalosome complex subunit 5	5.04e-34	protein deneddylation,nucleotide-excision repair, DNA damage recognition,transcription-coupled nucleotide-excision repair,transcription from RNA polymerase II promoter,translation,translational initiation,protein deubiquitination,positive regulation of transcription from RNA polymerase II promoter,regulation of JNK cascade,regulation of cell cycle,regulation of IRE1-mediated unfolded protein response,exosomal secretion	nucleus,nucleoplasm,cytoplasm,cytosol,eukaryotic translation initiation factor 3 complex,synaptic vesicle,COP9 signalosome,cell junction,perinuclear region of cytoplasm	transcription coactivator activity,translation initiation factor activity,thiol-dependent ubiquitin-specific protease activity,protein binding,metallopeptidase activity,metal ion binding	1345.75	1300.85	1251.7	1240.99	1308.91	1301.3	1393.73	1380.45	1306.74	1386.08	1408.38	1392.53	1231.34	1245.1	1309.85	1379.4	1337.27	1257.76
Q92917	GPKOW	GPKOW_HUMAN	G-patch domain and KOW motifs-containing protein	0.00300402	mRNA splicing, via spliceosome,biological_process	nucleoplasm	molecular_function,nucleic acid binding,protein binding	354.09	440.874	245.455	223.821	172.216	225.304	214.573	365.435	285.569	355.957	324.153	311.597	249.204	292.761	241.256	221.251	277.811	272.089
Q92922	SMARCC1	SMRC1_HUMAN	SWI/SNF complex subunit SMARCC1	8.28e-16	nucleosome disassembly,chromatin remodeling,transcription, DNA-templated,regulation of transcription from RNA polymerase II promoter,nervous system development,insulin receptor signaling pathway,animal organ morphogenesis,chromatin modification,prostate gland development,negative regulation of proteasomal ubiquitin-dependent protein catabolic process,ATP-dependent chromatin remodeling,positive regulation of transcription, DNA-templated,positive regulation of transcription from RNA polymerase II promoter	nuclear chromatin,XY body,nucleoplasm,SWI/SNF complex,protein complex,npBAF complex,nBAF complex	transcription coactivator activity,protein binding,protein N-terminus binding,RNA polymerase II core promoter proximal region sequence-specific DNA binding,RNA polymerase II distal enhancer sequence-specific DNA binding,nucleosomal DNA binding	1265.19	1350.53	1123.76	1440.78	1352.23	1367.46	1428.14	1378.48	1416.57	1587.62	1518.38	1589.68	1701.43	1530.32	1542.81	1566.56	1414.04	1465.42
Q92930	RAB8B	RAB8B_HUMAN	Ras-related protein Rab-8B	8.92e-18	vesicle docking involved in exocytosis,small GTPase mediated signal transduction,protein secretion,antigen processing and presentation,positive regulation of cell projection organization,adherens junction organization,protein import into peroxisome membrane,positive regulation of corticotropin secretion,membrane organization,protein localization to plasma membrane,cilium morphogenesis	nucleoplasm,mitochondrion,endosome,peroxisomal membrane,plasma membrane,synaptic vesicle,nuclear body,phagocytic vesicle membrane,intracellular membrane-bounded organelle,phagocytic vesicle,perinuclear region of cytoplasm,cell tip,recycling endosome membrane,extracellular exosome	GTPase activity,receptor binding,protein binding,GTP binding,GDP binding,TPR domain binding	1318.83	1349.65	1265.03	1354.69	1411.97	1400.84	1412.12	1272.57	1256.12	1308.85	1280.86	1286.46	1320.51	1392.64	1389.37	1378.14	1449.73	1380.92
Q92934	BAD	BAD_HUMAN	Bcl2-associated agonist of cell death	1.98e-06	release of cytochrome c from mitochondria,protein insertion into mitochondrial membrane involved in apoptotic signaling pathway,glucose catabolic process,apoptotic process,activation of cysteine-type endopeptidase activity involved in apoptotic process,spermatogenesis,extrinsic apoptotic signaling pathway via death domain receptors,intrinsic apoptotic signaling pathway in response to DNA damage,response to glucose,positive regulation of autophagy,positive regulation of mitochondrial membrane potential,suppression by virus of host apoptotic process,cytokine-mediated signaling pathway,cerebral cortex development,positive regulation of insulin secretion,response to estradiol,response to progesterone,positive regulation of glucokinase activity,response to testosterone,response to oleic acid,positive regulation of insulin secretion involved in cellular response to glucose stimulus,response to drug,response to hydrogen peroxide,glucose homeostasis,positive regulation of apoptotic process,response to amino acid,positive regulation of cysteine-type endopeptidase activity involved in apoptotic process,type B pancreatic cell proliferation,response to ethanol,positive regulation of B cell differentiation,positive regulation of T cell differentiation,positive regulation of proteolysis,negative regulation of cytolysis,ADP metabolic process,ATP metabolic process,regulation of mitochondrial membrane permeability,pore complex assembly,positive regulation of epithelial cell proliferation,response to glucocorticoid,response to calcium ion,positive regulation of apoptotic process by virus,cellular process regulating host cell cycle in response to virus,cellular response to chromate,cellular response to mechanical stimulus,cellular response to nicotine,cellular response to lipid,cellular response to hypoxia,positive regulation of release of cytochrome c from mitochondria,extrinsic apoptotic signaling pathway,extrinsic apoptotic signaling pathway in absence of ligand,intrinsic apoptotic signaling pathway,activation of cysteine-type endopeptidase activity,positive regulation of protein insertion into mitochondrial membrane involved in apoptotic signaling pathway,positive regulation of neuron death,positive regulation of type B pancreatic cell development,positive regulation of intrinsic apoptotic signaling pathway	mitochondrion,mitochondrial outer membrane,cytosol	protein binding,phospholipid binding,lipid binding,cysteine-type endopeptidase activator activity involved in apoptotic process,protein kinase binding,protein phosphatase 2B binding,protein kinase B binding,protein heterodimerization activity,14-3-3 protein binding	108.624	122.167	107.973	125.058	134.321	98.0924	111.999	113.387	119.355	151.443	131.663	137.624	143.973	123.629	89.8291	118.143	104.617	78.8577
Q92945	KHSRP	FUBP2_HUMAN	Far upstream element-binding protein 2	1.39e-26	RNA splicing, via transesterification reactions,transcription, DNA-templated,regulation of transcription, DNA-templated,mRNA processing,mRNA catabolic process,RNA splicing,regulation of mRNA stability,negative regulation of nitric oxide biosynthetic process,mRNA transport,positive regulation of mRNA catabolic process,3'-UTR-mediated mRNA destabilization,cellular response to cytokine stimulus,regulation of miRNA metabolic process	nucleoplasm,cytosol,cytoplasmic stress granule,membrane,exosome (RNase complex)	DNA binding,RNA binding,protein binding,mRNA 3'-UTR AU-rich region binding	3196.43	3309.68	3367.65	3776.64	3814	3948.42	3750.7	3809.48	3824.25	4485.31	4475.62	4447.23	4105.08	4144.3	4131.02	4363.26	4230.41	4418.13
Q92947	GCDH	GCDH_HUMAN	Glutaryl-CoA dehydrogenase, mitochondrial	2.76e-09	lysine catabolic process,tryptophan metabolic process,fatty acid beta-oxidation using acyl-CoA dehydrogenase,fatty-acyl-CoA biosynthetic process	mitochondrion,mitochondrial matrix	fatty-acyl-CoA binding,glutaryl-CoA dehydrogenase activity,flavin adenine dinucleotide binding	785.584	710.236	577.758	756.292	872.685	808.228	701.76	729.977	733.532	669.154	704.846	832.255	704.782	652.537	677.958	655.176	642.157	601.516
Q92973	TNPO1	TNPO1_HUMAN	Transportin-1	4.6e-28	protein import into nucleus, translocation,NLS-bearing protein import into nucleus,ribosomal protein import into nucleus,viral process,intraciliary transport involved in cilium morphogenesis,regulation of mRNA stability	nucleus,cytoplasm,cytosol,cilium,nuclear membrane,nuclear periphery,extracellular exosome	RNA binding,protein binding,nuclear localization sequence binding,Ran GTPase binding,protein transporter activity	1110.62	1274.44	1278.8	1368.55	1352.6	1455.12	1401.72	1371.87	1416.22	1316.69	1219.24	1406.71	1254.47	1299.08	1302.71	1318.58	1339.53	1342.16
Q92974	ARHGEF2	ARHG2_HUMAN	Rho guanine nucleotide exchange factor 2	1.07e-25	establishment of mitotic spindle orientation,cell morphogenesis,intracellular protein transport,actin filament organization,negative regulation of microtubule depolymerization,mitotic nuclear division,positive regulation of interleukin-6 production,positive regulation of tumor necrosis factor production,regulation of Rho protein signal transduction,intracellular signal transduction,regulation of cell proliferation,positive regulation of apoptotic process,positive regulation of GTPase activity,innate immune response,positive regulation of transcription from RNA polymerase II promoter,positive regulation of peptidyl-tyrosine phosphorylation,negative regulation of neurogenesis,regulation of small GTPase mediated signal transduction,positive regulation of NF-kappaB transcription factor activity,cell division,negative regulation of necroptotic process,cellular response to muramyl dipeptide,cellular response to tumor necrosis factor,cellular hyperosmotic response,negative regulation of podosome assembly,negative regulation of extrinsic apoptotic signaling pathway via death domain receptors,negative regulation of intrinsic apoptotic signaling pathway in response to osmotic stress	podosome,cytoplasm,Golgi apparatus,spindle,cytosol,cytoskeleton,microtubule,bicellular tight junction,focal adhesion,postsynaptic density,cytoplasmic vesicle,vesicle,ruffle membrane,neuronal cell body,dendritic shaft,protein complex	guanyl-nucleotide exchange factor activity,Rho guanyl-nucleotide exchange factor activity,protein binding,microtubule binding,transcription factor binding,zinc ion binding,Rho GTPase binding,Rac guanyl-nucleotide exchange factor activity,Rac GTPase binding	413.369	456.155	492.09	480.174	465.939	472.378	431.558	464.878	512.923	619.877	586.856	544.867	483.985	504.358	462.909	463.645	526.446	617.233
Q92979	EMG1	NEP1_HUMAN	Ribosomal RNA small subunit methyltransferase NEP1	0.000372643	maturation of SSU-rRNA from tricistronic rRNA transcript (SSU-rRNA, 5.8S rRNA, LSU-rRNA),rRNA processing,ribosomal small subunit biogenesis,rRNA base methylation	nucleus,nucleoplasm,nucleolus,cytoplasm,small-subunit processome	RNA binding,protein binding,rRNA binding,rRNA (pseudouridine) methyltransferase activity	242.51	289.875	252.483	230.558	251.247	163.415	190.295	237.25	260.238	181.883	234.83	240.306	219.859	214.229	190.263	250.891	143.436	310.14
Q92990	GLMN	GLMN_HUMAN	Glomulin	2.76e-18	vasculogenesis,neural tube closure,negative regulation of protein ubiquitination,regulation of proteasomal ubiquitin-dependent protein catabolic process,regulation of gene expression, epigenetic,negative regulation of T cell proliferation,positive regulation of phosphorylation,muscle cell differentiation,positive regulation of interleukin-2 biosynthetic process,positive regulation of cytokine secretion	intracellular,cytoplasm,cullin-RING ubiquitin ligase complex,Cul2-RING ubiquitin ligase complex,Cul3-RING ubiquitin ligase complex,Cul4A-RING E3 ubiquitin ligase complex	hepatocyte growth factor receptor binding,protein binding,ubiquitin protein ligase binding,ubiquitin-protein transferase inhibitor activity	316.748	293.942	338.849	465.878	339.598	339.955	408.545	374.407	356.283	372.944	351.945	368.887	328.583	305.777	287.696	338.176	373.032	275.118
Q92997	DVL3	DVL3_HUMAN	Segment polarity protein dishevelled homolog DVL-3	2.48e-05	positive regulation of protein phosphorylation,outflow tract septum morphogenesis,Wnt signaling pathway,intracellular signal transduction,non-canonical Wnt signaling pathway,non-canonical Wnt signaling pathway via JNK cascade,response to drug,positive regulation of JUN kinase activity,positive regulation of GTPase activity,positive regulation of transcription, DNA-templated,protein stabilization,canonical Wnt signaling pathway,Wnt signaling pathway, planar cell polarity pathway,negative regulation of canonical Wnt signaling pathway,cochlea morphogenesis,planar cell polarity pathway involved in neural tube closure,regulation of cellular protein localization,beta-catenin destruction complex disassembly	nuclear chromatin,cytosol,Wnt signalosome	protease binding,receptor binding,frizzled binding,protein binding,beta-catenin binding,protein binding, bridging,protein heterodimerization activity,Rac GTPase binding	93.8949	16.3474	57.7111	109.075	110.641	82.8835	96.1299	56.3315	71.1016	60.1213	79.7631	61.1729	113.153	90.6231	81.7459	65.8685	34.5856	14.7115
Q93008	USP9X	USP9X_HUMAN	Probable ubiquitin carboxyl-terminal hydrolase FAF-X	6.27e-21	negative regulation of transcription from RNA polymerase II promoter,neuron migration,ubiquitin-dependent protein catabolic process,chromosome segregation,mitotic nuclear division,transforming growth factor beta receptor signaling pathway,female gamete generation,protein ubiquitination,protein deubiquitination,BMP signaling pathway,cellular protein metabolic process,axon extension,cell division	cytoplasm,cytosol,membrane,growth cone	cysteine-type endopeptidase activity,protein binding,cysteine-type peptidase activity,thiol-dependent ubiquitinyl hydrolase activity,co-SMAD binding	1090.28	1101.05	1009.13	1062.06	1100.38	1126.76	1053.71	1170.55	1040.87	955.487	1043.38	1012.13	944.787	889.067	920.694	1078.58	1109	932.452
Q93009	USP7	UBP7_HUMAN	Ubiquitin carboxyl-terminal hydrolase 7	2.55e-26	transcription-coupled nucleotide-excision repair,ubiquitin-dependent protein catabolic process,multicellular organism development,maintenance of DNA methylation,viral process,protein ubiquitination,protein deubiquitination,negative regulation of NF-kappaB transcription factor activity,monoubiquitinated protein deubiquitination,histone H2B conserved C-terminal lysine deubiquitination,protein stabilization,regulation of sequence-specific DNA binding transcription factor activity,regulation of telomere capping	nucleus,nucleoplasm,chromosome,cytosol,nuclear body,PML body	p53 binding,cysteine-type endopeptidase activity,thiol-dependent ubiquitin-specific protease activity,protein binding,protein C-terminus binding,transcription factor binding,ubiquitin protein ligase binding,thiol-dependent ubiquitinyl hydrolase activity	765.017	824.99	923.326	941.849	967.397	1025.4	916.814	840.567	873.734	840.936	745.075	971.87	859.351	750.398	864.03	936.525	839.088	845.721
Q93034	CUL5	CUL5_HUMAN	Cullin-5	9.71e-26	G1/S transition of mitotic cell cycle,cellular response to DNA damage stimulus,cell cycle arrest,cell proliferation,negative regulation of cell proliferation,viral process,ERBB2 signaling pathway,protein ubiquitination involved in ubiquitin-dependent protein catabolic process,calcium ion transmembrane transport,intrinsic apoptotic signaling pathway	cytosol,Cul5-RING ubiquitin ligase complex,Cul4-RING E3 ubiquitin ligase complex	ubiquitin-protein transferase activity,receptor activity,calcium channel activity,protein binding,ubiquitin protein ligase binding,ubiquitin protein ligase activity	920.569	909.77	758.202	879.103	926.983	906.718	940.782	878.784	919.974	859.23	930.501	924.388	850.599	922.517	768.125	956.738	820.768	788.088
Q93050	ATP6V0A1	VPP1_HUMAN	V-type proton ATPase 116 kDa subunit a1	1.13e-19	vacuolar acidification,insulin receptor signaling pathway,ATP synthesis coupled proton transport,ATP hydrolysis coupled proton transport,regulation of macroautophagy,transferrin transport,ion transmembrane transport,neutrophil degranulation,vacuolar proton-transporting V-type ATPase complex assembly,phagosome acidification,toxin transport	vacuolar proton-transporting V-type ATPase, V0 domain,lysosomal membrane,Golgi apparatus,cytosol,plasma membrane,endosome membrane,integral component of membrane,vacuolar proton-transporting V-type ATPase complex,nuclear speck,secretory granule membrane,phagocytic vesicle membrane,melanosome,intracellular membrane-bounded organelle,extracellular exosome,ficolin-1-rich granule membrane	protein binding,proton-transporting ATPase activity, rotational mechanism,ATPase binding	2951.99	3045.51	3122.65	2473.23	2394.77	2643.11	3177.56	3246.58	3256.86	2521.2	2443.17	2651.14	2322.63	2215.97	2611.03	2869.28	2861.78	3230.03
Q93074	MED12	MED12_HUMAN	Mediator of RNA polymerase II transcription subunit 12	2.55e-19	neural tube closure,transcription initiation from RNA polymerase II promoter,endoderm development,heart development,oligodendrocyte development,Schwann cell development,protein ubiquitination,stem cell population maintenance,spinal cord development,negative regulation of Wnt signaling pathway,intracellular steroid hormone receptor signaling pathway,androgen receptor signaling pathway,post-anal tail morphogenesis,positive regulation of transcription, DNA-templated,positive regulation of transcription from RNA polymerase II promoter,embryonic neurocranium morphogenesis,canonical Wnt signaling pathway,Wnt signaling pathway, planar cell polarity pathway,axis elongation involved in somitogenesis,embryonic brain development	ubiquitin ligase complex,nucleus,nucleoplasm,membrane,mediator complex	RNA polymerase II distal enhancer sequence-specific DNA binding,RNA polymerase II transcription cofactor activity,RNA polymerase II transcription coactivator activity,chromatin binding,transcription cofactor activity,transcription coactivator activity,receptor activity,protein binding,beta-catenin binding,protein C-terminus binding,protein domain specific binding,ligand-dependent nuclear receptor transcription coactivator activity,vitamin D receptor binding,thyroid hormone receptor binding,ubiquitin protein ligase activity	98.9268	47.295	71.1002	80.0254	98.1124	77.7515	62.5664	67.2413	70.4404	53.5805	113.408	67.4863	90.2012	54.0578	68.1648	104.232	85.7119	65.0359
Q93077	H2AC6	H2A1C_HUMAN	Histone H2A type 1-C	3.95e-23	chromatin silencing,negative regulation of cell proliferation	nucleosome,nuclear chromatin,nucleus,extracellular exosome	molecular_function,DNA binding,protein heterodimerization activity	100385	102264	108407	105114	109745	111180	101750	100927	102059	142408	144659	154315	124315	120983	132331	141355	137178	144063
Q93088	BHMT	BHMT1_HUMAN	Betaine--homocysteine S-methyltransferase 1	1.8e-05	sulfur amino acid metabolic process,protein methylation,amino-acid betaine metabolic process,amino-acid betaine catabolic process,choline catabolic process,regulation of homocysteine metabolic process,L-methionine salvage,S-adenosylmethionine metabolic process	cytosol,extracellular exosome	zinc ion binding,betaine-homocysteine S-methyltransferase activity	384.116	276.451	386.463	267.494	269.691	334.838	305.115	412.247	260.468	166.012	425.145	199.486	168.022	163.513	305.778	298.578	128.465	295.737
Q93096	PTP4A1	TP4A1_HUMAN	Protein tyrosine phosphatase type IVA 1	3.1e-16	cell cycle,multicellular organism development,positive regulation of cell migration,peptidyl-tyrosine dephosphorylation	nucleus,cytoplasm,early endosome,endoplasmic reticulum,spindle,cytoplasmic side of plasma membrane,extracellular exosome	protein tyrosine phosphatase activity,protein tyrosine/serine/threonine phosphatase activity	289.333	258.782	381.154	254.225	331.451	257.529	240.716	313.401	239.351	215.359	183.117	243.698	228.025	235.67	167.753	285.974	289.067	259.207
Q969E4	TCEAL3	TCAL3_HUMAN	Transcription elongation factor A protein-like 3	3.91e-08	transcription, DNA-templated,regulation of transcription, DNA-templated	nucleus		92.294	94.1045	114.034	86.3693	110.709	80.9087	84.2896	117.35	89.4643	150.834	137.316	116.322	135.286	144.643	98.6461	117.965	127.759	106.9
Q969G3	SMARCE1	SMCE1_HUMAN	SWI/SNF-related matrix-associated actin-dependent regulator of chromatin subfamily E member 1	2.3e-26	nucleosome disassembly,chromatin remodeling,regulation of transcription from RNA polymerase II promoter,chromatin modification,neurogenesis,ATP-dependent chromatin remodeling,negative regulation of transcription, DNA-templated	nuclear chromosome,nuclear chromatin,nucleus,nucleoplasm,SWI/SNF complex,transcriptional repressor complex,protein complex,npBAF complex,nBAF complex	chromatin binding,transcription coactivator activity,RNA binding,protein binding,N-acetyltransferase activity,ligand-dependent nuclear receptor binding,protein N-terminus binding,RNA polymerase II core promoter proximal region sequence-specific DNA binding,RNA polymerase II distal enhancer sequence-specific DNA binding,nucleosomal DNA binding	780.57	772.367	964.327	829.79	665.221	812.036	700.177	758.673	687.091	700.269	733.565	774.698	778.179	815.878	1024.89	650.243	758.825	853.221
Q969G6	RFK	RIFK_HUMAN	Riboflavin kinase	0.00406798	riboflavin metabolic process,apoptotic process,riboflavin biosynthetic process,FMN biosynthetic process,phosphorylation,positive regulation of NAD(P)H oxidase activity,reactive oxygen species metabolic process	cytoplasm,mitochondrion,cytosol	ATP binding,riboflavin kinase activity,metal ion binding	225.817	216.84	377.117	214.061	177.101	212.104	226.031	294.571	294.389	288.508	240.046	216.304	144.945	183.202	189.136	257.499	258.959	146.28
Q969H8	MYDGF	MYDGF_HUMAN	Myeloid-derived growth factor	3.87e-35	angiogenesis,positive regulation of protein phosphorylation,positive regulation of endothelial cell proliferation,apoptotic process,positive regulation of phosphatidylinositol 3-kinase signaling,IRE1-mediated unfolded protein response,negative regulation of apoptotic process,positive regulation of MAPK cascade,positive regulation of angiogenesis,positive regulation of transcription from RNA polymerase II promoter,positive regulation of protein kinase B signaling	extracellular space,endoplasmic reticulum lumen,endoplasmic reticulum-Golgi intermediate compartment,extracellular exosome	protein binding	708.33	632.28	517.292	604.155	603.576	549.373	497.655	537.902	609.512	784.793	626.598	759.637	543.788	583.752	574.776	571.755	602.525	588.645
Q969J3	BORCS5	BORC5_HUMAN	BLOC-1-related complex subunit 5	3.11e-07	lysosome localization,organelle transport along microtubule	intrinsic component of membrane,cytoplasmic side of lysosomal membrane,BORC complex,plus-end kinesin complex	protein binding	134.523	134.416	175.61	123.593	133.451	182.069	148.541	142.481	117.7	164.721	148.335	155.624	159.244	142.413	169.007	129.464	175.304	143.633
Q969N2	PIGT	PIGT_HUMAN	GPI transamidase component PIG-T	2.46e-06	attachment of GPI anchor to protein,neuron differentiation,neuron apoptotic process	endoplasmic reticulum membrane,membrane,integral component of endoplasmic reticulum membrane,cytoplasmic vesicle,GPI-anchor transamidase complex	protein binding,GPI-anchor transamidase activity	330.523	398.384	403.508	314.272	414.776	399.497	398.807	464.568	339.919	372.576	380.788	390.526	409.392	464.862	449.985	392.077	339.386	298.387
Q969P0	IGSF8	IGSF8_HUMAN	Immunoglobulin superfamily member 8	6.1e-32	movement of cell or subcellular component,single fertilization,nervous system development,skeletal muscle tissue development,cell proliferation	plasma membrane,membrane,integral component of membrane,extracellular exosome	protein binding	426.258	496.297	456.167	455.901	367.743	357.778	490.81	419.851	477.109	424.549	452.048	367.198	308.286	353.283	358.515	436.829	435.354	405.497
Q969Q5	RAB24	RAB24_HUMAN	Ras-related protein Rab-24	7.31e-09	autophagy,small GTPase mediated signal transduction,protein transport,neutrophil degranulation	mitochondrion,autophagosome,cytosol,plasma membrane,secretory granule membrane	protein binding,GTP binding	152.14	134.428	162.571	162.621	140.482	133.114	143.227	166.037	209.204	194.849	166.174	180.182	163.198	179.708	184.157	202.485	192.231	145.351
Q969S3	ZNF622	ZN622_HUMAN	Zinc finger protein 622	4.69e-09	intrinsic apoptotic signaling pathway in response to oxidative stress,positive regulation of kinase activity,ribosomal large subunit biogenesis,positive regulation of apoptotic process,positive regulation of MAPK cascade,positive regulation of JNK cascade	nucleus,nucleolus,Golgi apparatus,cytosol,cytosolic large ribosomal subunit,preribosome, large subunit precursor	RNA binding,protein binding,zinc ion binding	72.4484	137.884	195.081	76.7678	117.16	68.7661	144.335	86.4867	129.044	119.112	122.395	70.2124	70.9123	133.093	79.7331	149.015	137.574	126.705
Q969S9	GFM2	RRF2M_HUMAN	Ribosome-releasing factor 2, mitochondrial	1.38e-28	mitochondrial translation,ribosome disassembly,mitochondrial translational termination,mitochondrial translational elongation	mitochondrial matrix	GTPase activity,protein binding,GTP binding,translation elongation factor activity	218.083	214.226	214.854	205.58	284.446	228.188	210.05	246.803	198.354	252.58	209.344	186.669	213.656	248.171	192.281	296.315	161.632	239.575
Q969T4;Q96LR5	UBE2E3;UBE2E2	UB2E3_HUMAN;UB2E2_HUMAN	Ubiquitin-conjugating enzyme E2 E3;Ubiquitin-conjugating enzyme E2 E2	7.79e-23	protein ubiquitination,regulation of growth,protein K63-linked ubiquitination,protein K48-linked ubiquitination,protein K11-linked ubiquitination;cellular response to DNA damage stimulus,ISG15-protein conjugation,protein K63-linked ubiquitination,protein K48-linked ubiquitination,protein K11-linked ubiquitination,positive regulation of G1/S transition of mitotic cell cycle	nucleoplasm,cytosol;	ubiquitin-protein transferase activity,protein binding,ATP binding,ubiquitin conjugating enzyme activity;ubiquitin-protein transferase activity,protein binding,ATP binding,ISG15 transferase activity,ubiquitin conjugating enzyme activity	475.068	433.588	328.767	562.897	568.219	503.129	540.87	560.263	497.891	482.408	492.128	484.368	506.566	496.014	348.738	462.229	467.945	486.971
Q969T9	WBP2	WBP2_HUMAN	WW domain-binding protein 2	3.8e-08	establishment of protein localization,positive regulation of gene expression, epigenetic,positive regulation of transcription from RNA polymerase II promoter,cellular response to estrogen stimulus,positive regulation of histone H3-K14 acetylation	nuclear chromatin	RNA polymerase II core promoter sequence-specific DNA binding,RNA polymerase II transcription coactivator activity,protein binding,chromatin DNA binding	739.967	677.894	720.177	673.909	732.628	747.159	768.308	716.536	778.186	689.626	703.496	757.827	708.22	722.316	696.731	693.213	615.442	704.011
Q969U7	PSMG2	PSMG2_HUMAN	Proteasome assembly chaperone 2	1.11e-12	mitotic spindle assembly checkpoint,negative regulation of apoptotic process,proteasome assembly	proteasome complex,nucleus,cytosol	protein binding	1099.88	859.636	696.458	581.539	1040	1040.24	919.347	1011.04	1061.09	929.776	918.622	1035.22	861.171	1008.91	866.011	956.837	961.795	965.163
Q969V3	NCLN	NCLN_HUMAN	Nicalin	9.11e-21	regulation of signal transduction,protein destabilization,regulation of protein complex assembly	endoplasmic reticulum membrane,membrane,integral component of membrane	protein binding	868.664	849.224	767.357	734.093	715.3	713.585	838.395	818.883	775.606	687.664	836.215	709.945	745.533	720.313	635.166	777.296	693.869	738.802
Q969X5	ERGIC1	ERGI1_HUMAN	Endoplasmic reticulum-Golgi intermediate compartment protein 1	1.63e-30	ER to Golgi vesicle-mediated transport	Golgi membrane,nucleoplasm,endoplasmic reticulum membrane,endoplasmic reticulum-Golgi intermediate compartment,membrane,integral component of membrane,endoplasmic reticulum-Golgi intermediate compartment membrane,intracellular membrane-bounded organelle	protein binding	1648.05	1598.87	1667.75	1700.27	1669.32	1475.11	1835.61	1767.61	1842.56	1831.31	1867.86	1963.23	1574.54	1642.04	1503.61	1828.7	1866.81	1938.76
Q969X6	UTP4	UTP4_HUMAN	U3 small nucleolar RNA-associated protein 4 homolog	6.37e-26	transcription, DNA-templated,regulation of transcription, DNA-templated,rRNA processing,maturation of SSU-rRNA	fibrillar center,nucleoplasm,chromosome,nucleolus,t-UTP complex	RNA binding,protein binding	117.787	63.6852	81.5037	89.8892	105.467	92.6992	131.991	113.888	110.425	102.532	99.0778	90.4449	78.5665	100.431	90.9183	88.5897	143.279	110.695
Q969Y2	GTPBP3	GTPB3_HUMAN	tRNA modification GTPase GTPBP3, mitochondrial	0.00644942	tRNA modification	mitochondrion	GTPase activity,protein binding,GTP binding	105.591	91.555	86.5754	142.8	82.9763	111.327	125.23	140.048	198.65	114.017	79.2101	85.8869	102.379	96.2221	112.209	115.269	82.4324	128.937
Q969Z0	TBRG4	FAKD4_HUMAN	FAST kinase domain-containing protein 4	1.22e-13	protein phosphorylation,cell cycle arrest,positive regulation of cell proliferation,cellular respiration	mitochondrion	RNA binding,protein kinase activity,protein binding	278.16	310.23	330.328	293.736	335.545	339.777	327.318	331.522	400.75	283.259	319.068	343.135	300.915	304.642	339.489	285.472	304.95	316.079
Q96A26	FAM162A	F162A_HUMAN	Protein FAM162A	0.00649418	activation of cysteine-type endopeptidase activity involved in apoptotic process,positive regulation of apoptotic process,neuron apoptotic process,cellular response to hypoxia,positive regulation of release of cytochrome c from mitochondria	mitochondrion,cytosol,integral component of membrane,extracellular exosome	protein binding	338.821	598.817	802.599	314.232	515.129	853.593	339.657	1056.92	782.669	353.247	965.707	865.697	192.939	449.179	632.405	752.428	1067.27	1109.76
Q96A33	CCDC47	CCD47_HUMAN	PAT complex subunit CCDC47	1.42e-14	osteoblast differentiation,ER overload response,endoplasmic reticulum organization,post-embryonic development,ER-associated ubiquitin-dependent protein catabolic process,calcium ion homeostasis	endoplasmic reticulum,rough endoplasmic reticulum,membrane,integral component of membrane	RNA binding,calcium ion binding,protein binding	360.119	369.816	310.546	352.684	334.018	359.871	330.255	291.749	281.702	300.164	358.845	365.142	357.358	292.806	294.999	361.641	359.387	374.467
Q96A35	MRPL24	RM24_HUMAN	39S ribosomal protein L24, mitochondrial	2.94e-27	translation,mitochondrial translational elongation,mitochondrial translational termination	mitochondrial inner membrane,mitochondrial large ribosomal subunit	structural constituent of ribosome	367.097	333.975	417.63	424.342	455.54	456.901	338.821	330.684	398.131	295.119	348.524	310.571	275.229	326.833	272.394	360.281	420.554	379.701
Q96A49	SYAP1	SYAP1_HUMAN	Synapse-associated protein 1	4.96e-23		nucleoplasm,Golgi apparatus,cytosol,extracellular exosome	protein binding	206.475	218.742	101.865	187.18	186.967	183.838	206.156	168.847	206.864	185.047	119.371	163.085	210.76	222.517	234.932	147.883	214.596	180.978
Q96A65	EXOC4	EXOC4_HUMAN	Exocyst complex component 4	2.49e-36	protein targeting to membrane,exocytosis,Golgi to plasma membrane transport,vesicle targeting,vesicle docking involved in exocytosis,chemical synaptic transmission,regulation of macroautophagy,paraxial mesoderm formation	exocyst,cytoplasm,cytosol,plasma membrane,microvillus,membrane,growth cone membrane,myelin sheath abaxonal region,synapse	protein binding,Ral GTPase binding,PDZ domain binding,protein N-terminus binding	440.653	490.86	485.339	413.924	406.366	460.946	393.812	505.057	445.194	391.581	383.989	368.089	375.694	374.252	343.771	432.81	417.509	378.745
Q96AB3	ISOC2	ISOC2_HUMAN	Isochorismatase domain-containing protein 2	6.67e-12	metabolic process,protein destabilization	nucleus,cytoplasm	catalytic activity,protein binding	266.587	279.139	268.843	345.877	254.58	272.05	244.212	296.011	283.406	310.393	296.321	247.899	308.009	389.551	346.436	308.912	262.692	307.874
Q96AC1	FERMT2	FERM2_HUMAN	Fermitin family homolog 2	1.76e-32	cell-matrix adhesion,transforming growth factor beta receptor signaling pathway,integrin-mediated signaling pathway,regulation of cell shape,Wnt signaling pathway,integrin activation,cell junction assembly,substrate adhesion-dependent cell spreading,focal adhesion assembly,protein localization to membrane	stress fiber,nucleus,nucleoplasm,cytoplasm,cytosol,focal adhesion,cell cortex,cell surface,extrinsic component of cytoplasmic side of plasma membrane,lamellipodium membrane,I band,filamentous actin	protein binding,phosphatidylinositol-3,4,5-trisphosphate binding	463.078	532.736	523.244	505.163	555.927	476.539	507.673	537.9	610.454	469.221	466.021	515.759	479.532	492.034	457.168	459.008	539.551	445.545
Q96AE4	FUBP1	FUBP1_HUMAN	Far upstream element-binding protein 1	7.6e-29	regulation of transcription, DNA-templated,transcription from RNA polymerase II promoter,positive regulation of gene expression	nucleus	single-stranded DNA binding,transcription factor activity, sequence-specific DNA binding,RNA binding,protein binding	3467.74	3180.03	3442.43	3873.42	3900.87	3974.52	3509.25	3608.98	3317.97	4207.42	4379.86	4149.09	4208.77	4270	4004.1	3925.91	3823.72	3832.82
Q96AG4	LRRC59	LRC59_HUMAN	Leucine-rich repeat-containing protein 59	2.22e-30		nuclear envelope,endoplasmic reticulum,endoplasmic reticulum membrane,membrane,integral component of membrane,organelle membrane,mitochondrial nucleoid	RNA binding,cadherin binding	1877.81	1922.36	2053.51	2031.22	2282.81	2301.34	2232.6	2265.55	2274.06	2413.36	2596.16	2628.65	2051.33	2268.51	2304.64	2366	2432.71	2465.87
Q96AX1	VPS33A	VP33A_HUMAN	Vacuolar protein sorting-associated protein 33A	2.77e-13	vesicle docking involved in exocytosis,endosome to lysosome transport,protein transport,vesicle-mediated transport,platelet formation,melanosome localization,lysosome localization,regulation of developmental pigmentation,autophagosome maturation	lysosomal membrane,early endosome,late endosome,autophagosome,clathrin-coated vesicle,HOPS complex,late endosome membrane,perinuclear region of cytoplasm,AP-3 adaptor complex,clathrin complex	protein binding	494.215	471.509	551.405	441.26	403.525	460.104	447.34	410.298	356.528	328.053	366.099	336.812	392.353	375.411	402.252	464.361	469.404	435.276
Q96AY3	FKBP10	FKB10_HUMAN	Peptidyl-prolyl cis-trans isomerase FKBP10	1.23e-23	protein peptidyl-prolyl isomerization,chaperone-mediated protein folding	cytoplasm,endoplasmic reticulum lumen	peptidyl-prolyl cis-trans isomerase activity,calcium ion binding,FK506 binding	824.078	842.037	703.926	857.357	965.032	829.323	888.705	975.345	859.218	1037	1100.65	1061.18	965.414	858.502	996.312	902.997	943.811	833.176
Q96B26	EXOSC8	EXOS8_HUMAN	Exosome complex component RRP43	1.31e-08	rRNA processing,biological_process,regulation of mRNA stability,exonucleolytic nuclear-transcribed mRNA catabolic process involved in deadenylation-dependent decay	exosome (RNase complex),nucleus,nucleoplasm,nucleolus,cytoplasm,cytosol	protein binding,AU-rich element binding,identical protein binding,exoribonuclease activity	125.43	150.648	158.944	164.775	118.558	193.108	96.2512	126.815	122.932	152.941	136.736	134.378	119.295	119.939	143.405	176.321	156.452	132.78
Q96B45	BORCS7	BORC7_HUMAN	BLOC-1-related complex subunit 7	0.00945503		lysosomal membrane,BORC complex	protein binding	56.8848	47.8208	83.0074	72.607	40.7085	52.5533	48.1988	44.5035	72.5417	62.7476	71.0838	57.1282	45.1261	51.2624	57.4856	51.2141	57.7366	52.4502
Q96B54	ZNF428	ZN428_HUMAN	Zinc finger protein 428	9.79e-14			metal ion binding	874.442	685.261	898.238	607.5	734.478	601.095	833.974	1029.72	944.324	748.603	792.525	850.917	816.757	765.765	682.254	792.039	893.741	825.621
Q96B97	SH3KBP1	SH3K1_HUMAN	SH3 domain-containing kinase-binding protein 1	0.0010471	endocytosis,apoptotic process,cytoskeleton organization,cell-cell signaling,regulation of cell shape,cell migration,negative regulation of epidermal growth factor receptor signaling pathway,membrane organization	cytoplasm,cytosol,cytoskeleton,plasma membrane,cell-cell junction,focal adhesion,endocytic vesicle,cytoplasmic vesicle membrane,neuron projection,synapse	protein binding,SH3 domain binding	238.247	302.348	388.527	306.274	308.909	225.56	375.281	306.076	436.467	412.674	288.162	226.334	205.664	315.338	312.514	454.678	332.29	327.944
Q96BH1	RNF25	RNF25_HUMAN	E3 ubiquitin-protein ligase RNF25	0.001279	protein ubiquitination,positive regulation of NF-kappaB transcription factor activity	nucleus,cytosol	ubiquitin-protein transferase activity,zinc ion binding,NF-kappaB binding,ubiquitin protein ligase activity	66.6876	66.1081	41.1863	66.4163	17.3411	24.7859	77.6555	69.4327	87.7144	56.6045	45.7358	50.7111	60.2429	52.4031	69.2153	49.3765	59.0614	42.1135
Q96BJ3	AIDA	AIDA_HUMAN	Axin interactor, dorsalization-associated protein	9.92e-14	dorsal/ventral pattern formation,regulation of protein homodimerization activity,negative regulation of JUN kinase activity,negative regulation of JNK cascade,determination of ventral identity	cellular_component,cytoplasm,membrane	protein binding,protein domain specific binding,phosphatidylinositol binding	334.869	362.971	413.892	372.573	329.182	313.459	354.721	388.873	329.923	408.098	332.162	328.255	380.562	279.881	344.782	315.524	398.884	327.859
Q96BM9	ARL8A	ARL8A_HUMAN	ADP-ribosylation factor-like protein 8A	1.77e-21	chromosome segregation,mitotic nuclear division,small GTPase mediated signal transduction,neutrophil degranulation,cell division	cytoplasm,lysosomal membrane,plasma membrane,membrane,midbody,late endosome membrane,azurophil granule membrane,spindle midzone,extracellular exosome,ficolin-1-rich granule membrane	GTPase activity,protein binding,GTP binding,alpha-tubulin binding,beta-tubulin binding	4389.23	4308.11	3838.91	4120.18	4073.3	4166.98	4695.23	4295.95	4451.99	3709.42	3951.82	3462	3967.02	3635.6	3459.42	4053.75	3886.07	3728.81
Q96BN8	OTULIN	OTUL_HUMAN	Ubiquitin thioesterase otulin	5.24e-10	sprouting angiogenesis,regulation of tumor necrosis factor-mediated signaling pathway,protein ubiquitination,negative regulation of NF-kappaB transcription factor activity,innate immune response,negative regulation of inflammatory response,canonical Wnt signaling pathway,nucleotide-binding oligomerization domain containing 2 signaling pathway,protein linear deubiquitination	cytoplasm,cytosol,LUBAC complex	thiol-dependent ubiquitin-specific protease activity,protein binding,cysteine-type peptidase activity	71.2519	66.008	66.58	75.7671	71.8911	57.2234	50.5069	56.7053	59.0882	49.3336	49.1654	67.4868	51.7763	70.0625	65.588	59.5812	61.9335	53.5359
Q96BP3	PPWD1	PPWD1_HUMAN	Peptidylprolyl isomerase domain and WD repeat-containing protein 1	0.00385186	mRNA splicing, via spliceosome,protein peptidyl-prolyl isomerization,protein folding	nucleoplasm,nuclear body,catalytic step 2 spliceosome	peptidyl-prolyl cis-trans isomerase activity	182.422	137.809	173.345	177.497	134.715	134.392	164.187	139.72	159.262	185.003	124.46	145.906	201.32	133.623	159.177	149.927	181.028	149.934
Q96BR5	COA7	COA7_HUMAN	Cytochrome c oxidase assembly factor 7	3.33e-20		nucleus,mitochondrion,mitochondrial intermembrane space		433.609	434.908	440.858	415.201	483.675	378.365	474.956	333.667	367.131	422.193	423.755	453.155	353.05	321.527	468.494	439.182	469.868	428.203
Q96BW9	TAMM41	TAM41_HUMAN	Phosphatidate cytidylyltransferase, mitochondrial	1.52e-08	CDP-diacylglycerol biosynthetic process,cardiolipin biosynthetic process	extrinsic component of mitochondrial inner membrane	phosphatidate cytidylyltransferase activity	59.0348	42.5148	46.5895	69.1717	48.9859	35.6958	40.1483	27.1798	65.8559	32.9469	42.5797	33.3277	35.667	42.4511	35.9863	66.1198	40.6591	24.2459
Q96BY7	ATG2B	ATG2B_HUMAN	Autophagy-related protein 2 homolog B	0.0061807	autophagosome assembly,mitophagy,nucleophagy	pre-autophagosomal structure,lipid particle,extrinsic component of membrane,pre-autophagosomal structure membrane		161.747	220.241	298.259	153.009	212.404	136.094	182.631	141.617	152.689	88.8599	112.867	167.541	129.755	113.751	134.842	182.997	132.533	116.314
Q96C01	FAM136A	F136A_HUMAN	Protein FAM136A	2.05e-05		cytoplasm		126.556	144.538	87.9367	109.5	105.249	103.321	150.729	118.316	126.27	189.793	137.052	149.857	143.289	129.891	132.621	133.146	119.76	121.971
Q96C19	EFHD2	EFHD2_HUMAN	EF-hand domain-containing protein D2	1.08e-15		membrane raft	calcium ion binding,cadherin binding	422.408	424.065	326.216	395.754	376.965	406.82	430.801	343.255	346.78	407.419	417.129	457.915	468.503	486.187	489.345	394.099	386.083	342.372
Q96C23	GALM	GALM_HUMAN	Galactose mutarotase	5.56e-14	glucose metabolic process,galactose metabolic process,galactose catabolic process via UDP-galactose	cytoplasm,extracellular exosome	aldose 1-epimerase activity,carbohydrate binding	192.122	187.632	181.644	194.21	216.772	228.229	205.928	210.068	132.596	182.502	225.757	242.899	232.403	244.535	162.157	189.697	177.082	190.069
Q96C36	PYCR2	P5CR2_HUMAN	Pyrroline-5-carboxylate reductase 2	6.29e-15	proline biosynthetic process,cellular amino acid biosynthetic process,cellular response to oxidative stress,oxidation-reduction process,L-proline biosynthetic process	mitochondrion,mitochondrial matrix	pyrroline-5-carboxylate reductase activity	368.085	344.823	396.006	528.38	552.733	551.404	414.552	473.298	357.988	528.951	504.942	503.377	522.77	508.628	497.282	448.224	328.296	339.133
Q96C86	DCPS	DCPS_HUMAN	m7GpppX diphosphatase	1.65e-17	nuclear-transcribed mRNA catabolic process, deadenylation-dependent decay,deadenylation-dependent decapping of nuclear-transcribed mRNA,cellular response to menadione,negative regulation of programmed cell death,exonucleolytic nuclear-transcribed mRNA catabolic process involved in deadenylation-dependent decay,mRNA cis splicing, via spliceosome,RNA phosphodiester bond hydrolysis, exonucleolytic	cytoplasmic mRNA processing body,nucleus,nucleoplasm,cytoplasm,mitochondrion,cytosol	RNA 7-methylguanosine cap binding,exoribonuclease activity,protein binding,m7G(5')pppN diphosphatase activity	283.888	327.604	373.807	470.983	348.766	404.417	393.368	380.047	332.822	397.907	502.752	554.733	422.19	328.833	528.98	488.562	392.077	420.67
Q96C90	PPP1R14B	PP14B_HUMAN	Protein phosphatase 1 regulatory subunit 14B	7.52e-09	regulation of phosphorylation,negative regulation of catalytic activity,innate immune response	cytoplasm	protein phosphatase inhibitor activity	201.793	288.089	243.104	175.477	169.396	197.809	179.197	204.836	224.03	222.38	189.139	221.173	259.184	227.376	253.759	230.753	190.588	230.247
Q96CB9	NSUN4	NSUN4_HUMAN	5-methylcytosine rRNA methyltransferase NSUN4	0.00245985	rRNA methylation,mature ribosome assembly,positive regulation of mitochondrial translation	mitochondrial matrix,mitochondrial large ribosomal subunit	protein binding,methyltransferase activity,rRNA (cytosine-C5-)-methyltransferase activity,small ribosomal subunit rRNA binding	73.6989	120.913	114.978	80.1759	67.3975	104.724	90.1969	86.3374	81.6389	59.1942	87.2307	68.8036	53.1702	71.9737	94.4415	99.2103	65.8499	91.5037
Q96CM8	ACSF2	ACSF2_HUMAN	Medium-chain acyl-CoA ligase ACSF2, mitochondrial	1.49e-05	fatty acid metabolic process,long-chain fatty-acyl-CoA biosynthetic process	mitochondrial matrix	acyl-CoA ligase activity,protein binding,ATP binding	256.515	208.845	199.074	216.653	189.967	178.883	193.572	193.357	210.621	178.294	155.877	137.989	134.08	154.29	201.984	115.161	133.641	113.235
Q96CN7	ISOC1	ISOC1_HUMAN	Isochorismatase domain-containing protein 1	5.05e-21	biological_process,metabolic process	cytoplasm,peroxisome,extracellular exosome	molecular_function,catalytic activity,protein binding	694.624	672.82	788.232	687.51	650.012	667.701	722.538	600.351	583.898	829.941	797.665	855.392	747.037	788.574	662.136	743.715	738.36	759.711
Q96CP2	FLYWCH2	FWCH2_HUMAN	FLYWCH family member 2	0.00023018	biological_process	cellular_component	RNA binding	98.8784	100.535	130.15	170.111	117.048	106.903	76.5407	82.5583	58.4797	92.314	197.853	145.89	145.429	130.863	98.5535	89.7855	124.69	72.2704
Q96CP6	GRAMD1A	ASTRA_HUMAN	Protein Aster-A	0.00250372		integral component of membrane	protein binding	199.757	185.792	177.234	195.689	186.863	241.724	209.134	179.503	226.804	113.928	202.27	191.333	180.984	195.728	126.931	238.727	109.216	172.396
Q96CQ1	SLC25A36	S2536_HUMAN	Solute carrier family 25 member 36	5.42e-13	mitochondrial genome maintenance,pyrimidine nucleotide transport,mitochondrion organization,regulation of mitochondrial membrane potential,mitochondrial pyrimidine nucleotide import	mitochondrion,mitochondrial inner membrane,integral component of membrane	pyrimidine nucleotide transmembrane transporter activity	91.1991	40.9198	83.1036	63.6709	68.074	61.9406	52.5586	89.3683	44.9875	83.4711	75.0911	75.3937	66.6756	85.3406	78.0373	83.1287	71.3774	51.6421
Q96CS3	FAF2	FAF2_HUMAN	FAS-associated factor 2	4.68e-18	response to unfolded protein,ER-associated ubiquitin-dependent protein catabolic process,retrograde protein transport, ER to cytosol,lipid particle organization,negative regulation of catalytic activity,neutrophil degranulation	extracellular region,endoplasmic reticulum,lipid particle,VCP-NPL4-UFD1 AAA ATPase complex,azurophil granule lumen	protein binding,ubiquitin protein ligase binding,lipase binding,ubiquitin binding,lipase inhibitor activity	515.64	617.065	614.933	652.35	620.367	622.015	595.251	650.139	642.572	656.392	559.421	684.79	517.149	562.579	612.297	643.968	654.507	770.85
Q96CT7	CCDC124	CC124_HUMAN	Coiled-coil domain-containing protein 124	3.61e-32	cell cycle,cell division	cytoplasm,microtubule organizing center,midbody	RNA binding	768.316	780.457	828.68	599.067	621.423	898.797	904.185	625.49	717.192	1002.75	907.37	923.925	829.307	975.028	871.61	967.544	976.899	865.853
Q96CU9	FOXRED1	FXRD1_HUMAN	FAD-dependent oxidoreductase domain-containing protein 1	0.00335188	biological_process,mitochondrial respiratory chain complex I assembly,oxidation-reduction process	mitochondrion,mitochondrial inner membrane,mitochondrial respiratory chain complex I,integral component of membrane	oxidoreductase activity	980.304	365.64	288.954	276.542	287.185	309.6	155.44	231.978	160.241	155.266	252.342	106.593	350.195	115.428	229.955	226.72	121.151	294.806
Q96CV9	OPTN	OPTN_HUMAN	Optineurin	3.01e-21	protein targeting to Golgi,G2/M transition of mitotic cell cycle,negative regulation of receptor recycling,Golgi organization,signal transduction,cell death,macroautophagy,Golgi to plasma membrane protein transport,regulation of I-kappaB kinase/NF-kappaB signaling,negative regulation of I-kappaB kinase/NF-kappaB signaling,defense response to Gram-negative bacterium,membrane organization,parkin-mediated mitophagy in response to mitochondrial depolarization,Golgi ribbon formation,positive regulation of xenophagy	Golgi membrane,nucleus,nucleoplasm,cytoplasm,autophagosome,Golgi apparatus,trans-Golgi network,cytosol,cytoplasmic vesicle,perinuclear region of cytoplasm,recycling endosome membrane	protein binding,protein C-terminus binding,Rab GTPase binding,protein binding, bridging,polyubiquitin binding,identical protein binding,metal ion binding,K63-linked polyubiquitin binding	242.459	244.62	247.745	257.472	183.199	182.001	192.015	206.042	207.044	168.464	225.13	226.087	217.698	243.214	205.704	198.094	171.38	221.279
Q96CW1	AP2M1	AP2M1_HUMAN	AP-2 complex subunit mu	2.82e-22	intracellular protein transport,receptor-mediated endocytosis,microtubule-based movement,antigen processing and presentation of exogenous peptide antigen via MHC class II,ephrin receptor signaling pathway,regulation of defense response to virus by virus,Wnt signaling pathway, planar cell polarity pathway,membrane organization,clathrin-dependent endocytosis,negative regulation of protein localization to plasma membrane	lysosomal membrane,cytosol,plasma membrane,AP-2 adaptor complex,endocytic vesicle membrane,clathrin-coated endocytic vesicle membrane,endolysosome membrane,extracellular exosome	signal sequence binding,transporter activity,protein binding,lipid binding,ion channel binding,low-density lipoprotein particle receptor binding,clathrin adaptor activity	3029.78	3123.54	2716.84	2980.21	3018.88	3036.05	3083.1	3101.96	3227.19	2899.48	2914.69	2958.65	2933.57	2859.67	2510.08	3122.64	3141.52	2908.64
Q96CW5	TUBGCP3	GCP3_HUMAN	Gamma-tubulin complex component 3	0.00626582	microtubule nucleation,meiotic nuclear division,single fertilization,cytoplasmic microtubule organization,centrosome duplication,interphase microtubule nucleation by interphase microtubule organizing center,mitotic spindle assembly	equatorial microtubule organizing center,cytoplasm,centrosome,centriole,spindle,polar microtubule,cytosol,gamma-tubulin small complex,membrane,spindle pole body	structural molecule activity,structural constituent of cytoskeleton,protein binding,gamma-tubulin binding,microtubule minus-end binding	174.486	163.57	125.326	226.398	184.965	174.349	128.672	153.3	155.338	144.524	174.53	133.424	192.708	257.446	170.194	184.22	203.144	168.668
Q96CX2	KCTD12	KCD12_HUMAN	BTB/POZ domain-containing protein KCTD12	5.28e-34	protein homooligomerization	cell junction,presynaptic membrane,postsynaptic membrane,extracellular exosome	RNA binding,identical protein binding	2759.49	3038.19	3238.49	2232.03	2245.89	2348.04	3495.62	3378.43	3625.75	2199.77	2234.26	2433.24	1602.69	1707.39	1765.22	2750.54	2662.01	2806.09
Q96D53	COQ8B	COQ8B_HUMAN	Atypical kinase COQ8B, mitochondrial	0.0036438	ubiquinone biosynthetic process,cerebellar Purkinje cell layer morphogenesis,protein phosphorylation	mitochondrion,cytosol,plasma membrane,integral component of membrane,mitochondrial membrane	ATP binding,protein kinase activity	47.0268	29.6841	23.8823	58.1123	49.2338	47.1959	25.728	34.3131	84.9657	37.8832	47.1261	26.197	21.0898	39.8478	30.9085	47.4369	24.6675	56.6225
Q96D71	REPS1	REPS1_HUMAN	RalBP1-associated Eps domain-containing protein 1	9.27e-33	receptor-mediated endocytosis,membrane organization	cytosol,plasma membrane,clathrin-coated pit	calcium ion binding,protein binding,SH3 domain binding	298.444	259.226	245.978	230.519	234.359	286.959	272.512	182.043	300.556	311.95	289.686	224.44	266.935	208.711	230.209	288.296	263.482	246.373
Q96DA6	DNAJC19	TIM14_HUMAN	Mitochondrial import inner membrane translocase subunit TIM14	4.43e-07	protein folding,protein targeting to mitochondrion,visual perception,genitalia development	mitochondrion,mitochondrial inner membrane,integral component of membrane,protein complex	protein binding	643.359	581.605	536.646	511.663	625.618	612.32	629.821	596.197	549.505	598.993	639.739	571.433	520.693	555.114	531.854	528.48	543.225	579.3
Q96DB5	RMDN1	RMD1_HUMAN	Regulator of microtubule dynamics protein 1	1.35e-16		spindle pole,mitochondrion,centrosome,microtubule		360.199	441.35	288.38	361.959	290.582	336.891	378.874	395.092	357.225	320.388	352.361	327.02	298.788	323.197	301.724	457.082	324.359	362.583
Q96DE0	NUDT16	NUD16_HUMAN	U8 snoRNA-decapping enzyme	5e-12	adenosine to inosine editing,mRNA catabolic process,proteolysis,positive regulation of cell proliferation,snoRNA catabolic process,dephosphorylation,nucleobase-containing small molecule catabolic process,dITP catabolic process,IDP catabolic process,chromosome organization,positive regulation of cell cycle process,XDP catabolic process,negative regulation of rRNA processing,positive regulation of double-strand break repair	nucleus,nucleoplasm,nucleolus,cytoplasm	magnesium ion binding,mRNA binding,GTP binding,metalloexopeptidase activity,manganese ion binding,snoRNA binding,dITP diphosphatase activity,identical protein binding,protein homodimerization activity,m7G(5')pppN diphosphatase activity,cobalt ion binding,dIDP diphosphatase activity,nucleotide phosphatase activity, acting on free nucleotides,XTP binding,ITP binding	565.091	503.998	538.804	557.96	514.871	642.622	540.142	599.354	598.271	572.669	652.83	585.659	558.559	571.74	780.797	494.337	587.116	583.211
Q96DG6	CMBL	CMBL_HUMAN	Carboxymethylenebutenolidase homolog	3.94e-18	xenobiotic metabolic process	cytosol,extracellular exosome	hydrolase activity	276.657	275.553	243.246	319.35	371.448	316.594	272.04	220.572	272.438	277.993	292.216	253.707	310.336	238.496	285.566	392.047	318.486	355.523
Q96DH6	MSI2	MSI2H_HUMAN	RNA-binding protein Musashi homolog 2	6.34e-33	stem cell development	cytoplasm,polysome	nucleotide binding,RNA binding,protein binding,poly(U) RNA binding	257.642	295.867	220.273	376.758	339.412	349.134	322.414	287.675	302.442	406.966	393.938	341.529	346.299	378.44	341.306	325.993	321.519	275.246
Q96DI7	SNRNP40	SNR40_HUMAN	U5 small nuclear ribonucleoprotein 40 kDa protein	1.57e-16	RNA splicing, via transesterification reactions,mRNA splicing, via spliceosome,RNA processing,RNA splicing	nucleoplasm,U5 snRNP,small nucleolar ribonucleoprotein complex,cytosol,nuclear speck,precatalytic spliceosome,catalytic step 2 spliceosome	RNA binding,protein binding	851.322	848.811	879.647	897.621	962.209	1015.19	819.303	836.078	809.502	790.602	816.097	757.073	900.55	976.607	866.815	825.514	827.979	754.204
Q96DM3	RMC1	RMC1_HUMAN	Regulator of MON1-CCZ1 complex	1.83e-09		lysosomal membrane		132.486	120.657	218.577	189.36	154.335	137.711	260.184	197.03	210.611	197.487	168.475	152.275	169.946	170.104	149.747	189.655	218.326	239.75
Q96DV4	MRPL38	RM38_HUMAN	39S ribosomal protein L38, mitochondrial	1.22e-05	mitochondrial translational elongation,mitochondrial translational termination	mitochondrial inner membrane,mitochondrial large ribosomal subunit		398.197	491.04	459.955	454.879	383.883	387.542	388.254	357.251	323.205	406.754	359.291	395.624	324.698	357.708	369.944	388.371	385.954	286.22
Q96DZ1	ERLEC1	ERLEC_HUMAN	Endoplasmic reticulum lectin 1	1.43e-25	ER-associated ubiquitin-dependent protein catabolic process,ERAD pathway,transmembrane transport,negative regulation of retrograde protein transport, ER to cytosol	endoplasmic reticulum lumen,endoplasmic reticulum quality control compartment	glycoprotein binding,protein binding,unfolded protein binding	252.395	206.744	255.665	223.727	256.934	253.734	256.995	262.059	268.125	320.676	290.74	296.912	272.187	334.362	274.157	240.372	277.943	289.984
Q96E39	RBMXL1	RMXL1_HUMAN	RNA binding motif protein, X-linked-like-1	1.02e-08	mRNA processing,RNA splicing	nucleus,intracellular ribonucleoprotein complex	nucleotide binding,RNA binding	413.18	474.999	402.138	440.22	423.388	433.606	434.376	449.392	333.008	473.65	382.357	468.971	509.297	542.387	514.978	413.203	410.699	434.307
Q96EB6	SIRT1	SIR1_HUMAN	NAD-dependent protein deacetylase sirtuin-1	3.2e-06	single strand break repair,negative regulation of transcription from RNA polymerase II promoter,chromatin silencing at rDNA,pyrimidine dimer repair by nucleotide-excision repair,DNA synthesis involved in DNA repair,angiogenesis,ovulation from ovarian follicle,cellular glucose homeostasis,positive regulation of protein phosphorylation,positive regulation of endothelial cell proliferation,positive regulation of adaptive immune response,DNA replication,DNA repair,chromatin organization,chromatin silencing,establishment of chromatin silencing,maintenance of chromatin silencing,methylation-dependent chromatin silencing,rRNA processing,transcription from RNA polymerase II promoter,protein deacetylation,triglyceride mobilization,cellular response to DNA damage stimulus,response to oxidative stress,spermatogenesis,regulation of mitotic cell cycle,muscle organ development,cell aging,positive regulation of cell proliferation,cellular response to starvation,negative regulation of gene expression,positive regulation of cholesterol efflux,regulation of lipid storage,regulation of glucose metabolic process,macrophage cytokine production,positive regulation of phosphatidylinositol 3-kinase signaling,viral process,positive regulation of macroautophagy,protein ubiquitination,histone deacetylation,peptidyl-lysine acetylation,macrophage differentiation,negative regulation of cell growth,negative regulation of transforming growth factor beta receptor signaling pathway,negative regulation of prostaglandin biosynthetic process,protein destabilization,positive regulation of chromatin silencing,negative regulation of TOR signaling,regulation of endodeoxyribonuclease activity,negative regulation of NF-kappaB transcription factor activity,response to insulin,circadian regulation of gene expression,regulation of protein import into nucleus, translocation,leptin-mediated signaling pathway,regulation of smooth muscle cell apoptotic process,peptidyl-lysine deacetylation,cellular triglyceride homeostasis,regulation of peroxisome proliferator activated receptor signaling pathway,regulation of cell proliferation,negative regulation of phosphorylation,response to hydrogen peroxide,behavioral response to starvation,cholesterol homeostasis,intrinsic apoptotic signaling pathway in response to DNA damage by p53 class mediator,positive regulation of apoptotic process,negative regulation of apoptotic process,negative regulation of I-kappaB kinase/NF-kappaB signaling,proteasome-mediated ubiquitin-dependent protein catabolic process,positive regulation of cysteine-type endopeptidase activity involved in apoptotic process,negative regulation of sequence-specific DNA binding transcription factor activity,negative regulation of DNA damage response, signal transduction by p53 class mediator,response to leptin,positive regulation of MHC class II biosynthetic process,negative regulation of fat cell differentiation,positive regulation of DNA repair,positive regulation of angiogenesis,negative regulation of transcription, DNA-templated,positive regulation of transcription from RNA polymerase II promoter,positive regulation of insulin receptor signaling pathway,white fat cell differentiation,negative regulation of helicase activity,positive regulation of smooth muscle cell differentiation,positive regulation of histone H3-K9 methylation,negative regulation of protein kinase B signaling,fatty acid homeostasis,negative regulation of androgen receptor signaling pathway,histone H3-K9 modification,cellular response to hydrogen peroxide,regulation of bile acid biosynthetic process,UV-damage excision repair,histone H3 deacetylation,cellular response to tumor necrosis factor,negative regulation of histone H3-K14 acetylation,cellular response to hypoxia,cellular response to ionizing radiation,regulation of protein serine/threonine kinase activity,regulation of brown fat cell differentiation,stress-induced premature senescence,regulation of cellular response to heat,negative regulation of histone H3-K9 trimethylation,negative regulation of neuron death,negative regulation of protein acetylation,negative regulation of intrinsic apoptotic signaling pathway in response to DNA damage by p53 class mediator,negative regulation of oxidative stress-induced intrinsic apoptotic signaling pathway,positive regulation of endoplasmic reticulum stress-induced intrinsic apoptotic signaling pathway,positive regulation of adipose tissue development,histone H3-K9 deacetylation,positive regulation of macrophage apoptotic process,negative regulation of cAMP-dependent protein kinase activity,positive regulation of cAMP-dependent protein kinase activity,negative regulation of histone H4-K16 acetylation,negative regulation of cellular response to testosterone stimulus,negative regulation of peptidyl-lysine acetylation,negative regulation of cellular senescence,positive regulation of cellular senescence,protein ADP-ribosylation	nuclear chromatin,nucleus,nuclear envelope,nuclear inner membrane,nucleoplasm,chromatin silencing complex,nuclear euchromatin,nuclear heterochromatin,nucleolus,cytoplasm,mitochondrion,cytosol,PML body,rDNA heterochromatin,ESC/E(Z) complex	core promoter sequence-specific DNA binding,transcriptional activator activity, RNA polymerase II core promoter proximal region sequence-specific binding,p53 binding,transcription corepressor activity,histone deacetylase activity,protein binding,protein C-terminus binding,transcription factor binding,NAD-dependent histone deacetylase activity,deacetylase activity,enzyme binding,protein deacetylase activity,NAD-dependent protein deacetylase activity,nuclear hormone receptor binding,histone binding,identical protein binding,HLH domain binding,bHLH transcription factor binding,metal ion binding,NAD-dependent histone deacetylase activity (H3-K9 specific),mitogen-activated protein kinase binding,NAD+ binding,keratin filament binding,NAD+ ADP-ribosyltransferase activity	124.935	131.432	157.739	113.792	172.472	122.565	128.11	141.235	105.742	138.083	112.977	103.717	129.189	122.004	160.463	109.648	89.6393	122.355
Q96EE3	SEH1L	SEH1_HUMAN	Nucleoporin SEH1	4.35e-10	cytokine production involved in inflammatory response,mRNA export from nucleus,tRNA export from nucleus,nuclear pore organization,sister chromatid cohesion,mitotic nuclear envelope disassembly,mitotic metaphase plate congression,regulation of glucose transport,viral process,protein sumoylation,viral transcription,gene silencing by RNA,positive regulation of TOR signaling,cellular response to amino acid starvation,cellular protein complex localization,defense response to Gram-positive bacterium,cell division,attachment of mitotic spindle microtubules to kinetochore,intracellular transport of virus,regulation of cellular response to heat,positive regulation of TORC1 signaling	condensed chromosome kinetochore,nuclear envelope,cytosol,nuclear pore outer ring,GATOR2 complex,kinetochore	protein binding	298.698	212.397	134.3	209.345	182.706	202.875	152.707	173.464	118.186	225.043	149.207	171.514	230.706	159.862	150.933	183.124	139.481	141.851
Q96EI5	TCEAL4	TCAL4_HUMAN	Transcription elongation factor A protein-like 4	7.44e-06	transcription, DNA-templated,regulation of transcription, DNA-templated	nucleus		68.6506	54.699	82.3524	89.7107	106.345	119.647	70.684	106.184	71.0691	123.437	73.5654	93.6932	123.084	89.1543	77.2052	107.938	100.11	120.848
Q96EK5	KIFBP	KBP_HUMAN	KIF-binding protein	1.39e-12	mitochondrial transport,nervous system development,cell differentiation	mitochondrion,cytoskeleton	protein binding,kinesin binding	529.059	523.45	483.111	547.604	529.338	455.527	438.217	473.613	528.719	513.798	436.489	487.409	458.97	445.247	424.492	470.935	554.63	426.776
Q96EK6	GNPNAT1	GNA1_HUMAN	Glucosamine 6-phosphate N-acetyltransferase	6.82e-16	liver development,glucosamine metabolic process,N-acetylglucosamine metabolic process,UDP-N-acetylglucosamine biosynthetic process	Golgi membrane,late endosome,endoplasmic reticulum-Golgi intermediate compartment,cytosol,endosome membrane	glucosamine 6-phosphate N-acetyltransferase activity,identical protein binding,monosaccharide binding	354.576	348.077	330.379	417.896	420.77	305.468	519.591	192.252	354.865	316.855	277.02	310.934	322.756	403.251	334.913	460.408	291.557	232.554
Q96EK7	FAM120B	F120B_HUMAN	Constitutive coactivator of peroxisome proliferator-activated receptor gamma	1e-07	transcription, DNA-templated,regulation of transcription, DNA-templated,peroxisome proliferator activated receptor signaling pathway,fat cell differentiation	nucleus		204.663	272.45	266.424	292.933	340.61	304.152	308.566	288.159	293.379	291.069	234.149	241.931	236.334	229.25	196.927	260.354	279.019	300.865
Q96EL3	MRPL53	RM53_HUMAN	39S ribosomal protein L53, mitochondrial	2.28e-34	mitochondrial translational elongation,mitochondrial translational termination	mitochondrial inner membrane,mitochondrial large ribosomal subunit	protein binding	287.132	320.583	313.991	252.216	367.811	247.898	260.098	220.5	260.689	248.686	203.131	238.346	248.472	252.453	267.768	312.281	289.639	293.746
Q96EP0	RNF31	RNF31_HUMAN	E3 ubiquitin-protein ligase RNF31	0.00748329	protein polyubiquitination,I-kappaB kinase/NF-kappaB signaling,regulation of tumor necrosis factor-mediated signaling pathway,CD40 signaling pathway,positive regulation of I-kappaB kinase/NF-kappaB signaling,T cell receptor signaling pathway,positive regulation of NF-kappaB transcription factor activity,protein linear polyubiquitination,positive regulation of protein targeting to mitochondrion	cytosol,cytoplasmic side of plasma membrane,CD40 receptor complex,LUBAC complex	ubiquitin-protein transferase activity,protein binding,zinc ion binding,ubiquitin protein ligase binding,ubiquitin binding	65.5	124.117	111.141	109.429	126.021	121.637	99.3909	78.5143	107.485	94.5294	94.611	106.802	151.696	104.691	143.419	97.6854	105.415	133.553
Q96EP5	DAZAP1	DAZP1_HUMAN	DAZ-associated protein 1	2.12e-23	maternal placenta development,spermatogenesis,cell proliferation,cell differentiation,positive regulation of mRNA splicing, via spliceosome	nucleoplasm,cytosol	nucleotide binding,RNA binding,RNA stem-loop binding	1713.11	1550.84	1396.08	1566.66	1561	1510.12	1688.07	1652.92	1445.3	1347	1296.91	1373.88	1444.54	1460.43	1347.66	1639.25	1400.41	1581.22
Q96EQ0	SGTB	SGTB_HUMAN	Small glutamine-rich tetratricopeptide repeat-containing protein beta	7.66e-13			protein binding	355.054	295.406	292.373	322.876	321.64	312.663	322.748	315.395	316.128	300.249	268.534	262.325	282.842	315.922	338.579	253.631	338.309	280.932
Q96ER3	SAAL1	SAAL1_HUMAN	Protein SAAL1	7.14e-08		extracellular space		330.135	260.858	112.276	127.548	208.306	180.676	243.358	94.3623	83.2968	257.729	154.274	225.801	193.231	113.84	166.235	171.051	162.429	179.136
Q96ER9	CCDC51	MITOK_HUMAN	Mitochondrial potassium channel	5.69e-10		mitochondrion,integral component of membrane		301.556	380.226	293.705	289.477	433.67	252.295	334.401	325.016	435.39	307.875	242.539	319.531	231.11	306.701	276.548	379.363	311.484	279.514
Q96ES7	SGF29	SGF29_HUMAN	SAGA-associated factor 29	0.00789845	transcription, DNA-templated,regulation of transcription, DNA-templated,histone H3 acetylation,establishment of protein localization to chromatin	Ada2/Gcn5/Ada3 transcription activator complex,SAGA-type complex	protein binding,methylated histone binding	25.4016	70.8851	92.4874	74.7172	55.7916	54.4837	54.041	45.8493	55.128	90.9885	91.692	63.3539	54.5256	78.735	66.2975	99.0824	68.263	48.9717
Q96EV2	RBM33	RBM33_HUMAN	RNA-binding protein 33	1.31e-09			nucleotide binding,RNA binding	120.946	142.748	151.518	151.034	167.423	123.612	139.092	143.069	164.771	166.99	185.383	158.208	226.96	166.199	181.148	130.734	140.994	165.031
Q96EY1	DNAJA3	DNJA3_HUMAN	DnaJ homolog subfamily A member 3, mitochondrial	1.83e-12	negative regulation of transcription from RNA polymerase II promoter,mitochondrial DNA replication,protein folding,activation-induced cell death of T cells,mitochondrion organization,small GTPase mediated signal transduction,cell aging,negative regulation of cell proliferation,response to heat,T cell differentiation in thymus,positive regulation of T cell proliferation,negative regulation of programmed cell death,regulation of catalytic activity,skeletal muscle acetylcholine-gated channel clustering	nucleus,mitochondrion,mitochondrial matrix,cytosol,extrinsic component of plasma membrane,cell junction,neuromuscular junction,intracellular membrane-bounded organelle,postsynaptic membrane,actin filament	protein binding,ATP binding,Hsp70 protein binding,GTPase regulator activity,metal ion binding,unfolded protein binding	569.192	620.491	523.32	718.996	689.118	710.625	584.825	289.349	608.196	787.64	718.065	598.421	665.904	569.43	591.638	743.413	573.561	700.604
Q96EY4	TMA16	TMA16_HUMAN	Translation machinery-associated protein 16	4.29e-26		nucleus,nucleolus,ribosome	protein binding	48.6084	68.6579	39.3247	57.1011	68.8403	76.3033	41.2206	34.3729	69.7687	70.5343	54.5764	63.6502	42.6628	98.803	56.2871	86.7022	81.289	48.4219
Q96EY7	PTCD3	PTCD3_HUMAN	Pentatricopeptide repeat domain-containing protein 3, mitochondrial	5.57e-32	regulation of translation,mitochondrial translation,mitochondrial translational elongation,mitochondrial translational termination	nucleoplasm,mitochondrion,mitochondrial inner membrane,cytosol,plasma membrane	RNA binding,protein binding,rRNA binding,ribosomal small subunit binding	405.72	364.093	360.23	384.296	395.944	462.171	341.778	405.109	332.991	329.919	353.959	242.01	357.528	307.3	315.136	301.202	340.511	322.561
Q96EY8	MMAB	MMAB_HUMAN	Corrinoid adenosyltransferase	1.78e-24	cobalamin metabolic process,cobalamin biosynthetic process	mitochondrial matrix	protein binding,ATP binding,cob(I)yrinic acid a,c-diamide adenosyltransferase activity	358.582	438.16	376.839	445.925	481.835	452.919	505.303	358.498	471.064	433.59	394.469	458.683	434.714	401.102	399.679	430.115	404.253	428.106
Q96F07	CYFIP2	CYFP2_HUMAN	Cytoplasmic FMR1-interacting protein 2	2.01e-38	apoptotic process,single organismal cell-cell adhesion,Fc-gamma receptor signaling pathway involved in phagocytosis,positive regulation of proteolysis,vascular endothelial growth factor receptor signaling pathway,positive regulation of neurotrophin TRK receptor signaling pathway,activation of cysteine-type endopeptidase activity,dendrite extension	nucleus,cytoplasm,cytosol,membrane,cell junction,neuron projection,synapse,perinuclear region of cytoplasm,extracellular exosome	protein binding	1497.7	1365	1369.3	1434.97	1359.82	1420.94	1452.98	1370.08	1358.7	1467.73	1484.24	1335.93	1267.41	1355.89	1243.61	1423.46	1549.1	1466.11
Q96F63	CCDC97	CCD97_HUMAN	Coiled-coil domain-containing protein 97	5.35e-07		U2 snRNP		93.3044	97.2114	171.515	142.037	175.628	94.6939	107.59	112.838	123.059	119.972	90.6065	80.564	103.122	107.817	94.3265	99.2532	171.056	83.92
Q96F85	CNRIP1	CNRP1_HUMAN	CB1 cannabinoid receptor-interacting protein 1	1.2e-10		myelin sheath		688.654	706.396	746.838	661.327	631.996	628.548	716.517	625.269	655.532	706.815	725.368	606.125	659.348	676.373	782.23	550.885	574.235	619.177
Q96F86	EDC3	EDC3_HUMAN	Enhancer of mRNA-decapping protein 3	0.000112217	deadenylation-independent decapping of nuclear-transcribed mRNA,cytoplasmic mRNA processing body assembly,exonucleolytic nuclear-transcribed mRNA catabolic process involved in deadenylation-dependent decay,RNA phosphodiester bond hydrolysis, endonucleolytic	cytoplasmic mRNA processing body,cytosol,membrane	mRNA binding,protein binding,identical protein binding,phosphodiesterase decapping endonuclease activity	201.223	292.13	254.156	290.592	253.561	271.907	284.509	357.317	267.978	329.342	301.137	340.973	341.212	269.323	290.104	364.235	333.992	266.745
Q96FC7	PHYHIPL	PHIPL_HUMAN	Phytanoyl-CoA hydroxylase-interacting protein-like	3.7e-19		cytoplasm,mitochondrion		193.999	162.211	183.631	145.399	146.045	197.714	151.62	131.541	159.387	138.424	167.073	151.091	168.778	173.428	134.12	121.193	113.388	100.471
Q96FJ2	DYNLL2	DYL2_HUMAN	Dynein light chain 2, cytoplasmic	8.86e-14	ER to Golgi vesicle-mediated transport,synaptic target recognition,macroautophagy,antigen processing and presentation of exogenous peptide antigen via MHC class II,intraciliary transport involved in cilium morphogenesis,positive regulation of protein insertion into mitochondrial membrane involved in apoptotic signaling pathway	nucleus,mitochondrion,centrosome,cytosol,cytoplasmic dynein complex,microtubule,plasma membrane,cilium,membrane,myosin complex,ciliary tip	motor activity,protein binding,cytoskeletal protein binding	2548.15	2352.51	1877.8	2597.99	2618.42	2561.44	2554.96	2705.75	2338.55	2313.69	2369.39	2620.76	2871.84	2985.54	2374.08	2802.12	2663.7	2225.95
Q96FN4	CPNE2	CPNE2_HUMAN	Copine-2	2.38e-17	cellular response to calcium ion	nucleus,cytoplasm,plasma membrane,extracellular exosome	protein binding	536.253	509.884	688.02	686.24	642.323	609.877	531.499	604.786	608.258	728.582	798.53	885.752	766.086	688.84	772.226	667.941	695.175	788.274
Q96FN9	DTD2	DTD2_HUMAN	D-aminoacyl-tRNA deacylase 2	4.13e-11	tRNA metabolic process,regulation of translational fidelity,biological_process	cellular_component,cytoplasm	aminoacyl-tRNA editing activity,molecular_function,protein binding,D-tyrosyl-tRNA(Tyr) deacylase activity	33.5113	66.2936	60.4553	30.1449	49.838	44.6126	60.3377	74.2705	53.605	72.0072	51.4079	61.0162	55.7106	46.244	33.1584	42.8918	66.9007	25.8146
Q96FV2	SCRN2	SCRN2_HUMAN	Secernin-2	0.000484009	proteolysis,exocytosis,biological_process	extracellular exosome	molecular_function,protein binding,dipeptidase activity	32.5054	50.5038	55.5945	99.3409	52.0644	88.3225	66.1609	66.4988	59.4758	69.3503	80.6783	103.473	109.396	102.62	102.734	71.7136	97.0088	59.9242
Q96FV9	THOC1	THOC1_HUMAN	THO complex subunit 1	8.72e-13	regulation of DNA recombination,termination of RNA polymerase II transcription,RNA processing,RNA export from nucleus,mRNA export from nucleus,apoptotic process,signal transduction,RNA splicing,mRNA 3'-end processing,replication fork processing,regulation of DNA-templated transcription, elongation,positive regulation of DNA-templated transcription, elongation,viral mRNA export from host cell nucleus,negative regulation of isotype switching to IgA isotypes,negative regulation of DNA damage checkpoint	transcription export complex,THO complex,THO complex part of transcription export complex,nucleus,nucleoplasm,cytoplasm,cytosol,nuclear matrix,nuclear speck,intercellular bridge,nuclear chromosome, telomeric region	DNA binding,RNA binding,protein binding	318.704	296.085	318.63	290.18	328.252	337.926	300.514	329.607	339.08	378.325	300.243	311.191	272.268	301.064	370.407	348.294	281.705	307.308
Q96FW1	OTUB1	OTUB1_HUMAN	Ubiquitin thioesterase OTUB1	3.79e-30	adaptive immune response,DNA repair,cellular response to DNA damage stimulus,protein deubiquitination,protein K48-linked deubiquitination,cellular response to interleukin-1,negative regulation of histone H2A K63-linked ubiquitination,negative regulation of double-strand break repair	nucleus,nucleoplasm,cytosol,extracellular exosome	thiol-dependent ubiquitin-specific protease activity,protein binding,NEDD8-specific protease activity,ubiquitin protein ligase binding,ubiquitin binding	3520.19	3308.42	3716.24	3710.67	3469.62	3555.36	3631.64	3676.9	3582.26	3942.4	3354.3	3433.53	3563.94	3500.57	3793.17	3615.67	3772.58	3700.52
Q96FX7	TRMT61A	TRM61_HUMAN	tRNA (adenine(58)-N(1))-methyltransferase catalytic subunit TRMT61A	4.18e-06	tRNA modification,tRNA methylation	nucleus,nucleoplasm,tRNA (m1A) methyltransferase complex	tRNA (adenine-N1-)-methyltransferase activity	54.5954	52.5038	30.4384	60.2469	33.147	57.8984	50.9628	40.4959	54.9758	40.658	48.4734	40.1757	27.2047	33.9073	54.9719	51.4401	41.813	43.5809
Q96FZ2	HMCES	HMCES_HUMAN	Abasic site processing protein HMCES	0.000793616	proteolysis		DNA binding,peptidase activity	58.2881	16.0093	26.9977	76.1639	40.2525	49.8628	63.2213	56.6064	62.9108	62.5049	50.4058	46.1518	46.6937	65.5788	39.8102	52.0413	53.259	58.0489
Q96FZ7	CHMP6	CHMP6_HUMAN	Charged multivesicular body protein 6	1.5e-10	cell separation after cytokinesis,nucleus organization,vacuolar transport,mitotic metaphase plate congression,protein transport,endosomal transport,macroautophagy,viral life cycle,multivesicular body assembly,viral budding via host ESCRT complex,ESCRT III complex assembly,regulation of exosomal secretion	ESCRT III complex,cytosol,endosome membrane,membrane,late endosome membrane,extracellular exosome	protein binding,protein N-terminus binding	222.811	292.307	312.737	239.993	228.446	269.465	263.624	281.699	278.558	259.568	247.76	263.087	226.417	288.798	322.967	262.479	291.73	243.708
Q96G01	BICD1	BICD1_HUMAN	Protein bicaudal D homolog 1	5.36e-05	RNA processing,intracellular mRNA localization,anatomical structure morphogenesis,viral process,protein localization to organelle,stress granule assembly,positive regulation of receptor-mediated endocytosis,minus-end-directed organelle transport along microtubule,microtubule anchoring at microtubule organizing center,negative regulation of phospholipase C activity,regulation of proteinase activated receptor activity,negative regulation of phospholipase C-activating G-protein coupled receptor signaling pathway	Golgi apparatus,trans-Golgi network,cytosol,cytoskeleton,membrane,cytoplasmic vesicle,perinuclear region of cytoplasm,host cell viral assembly compartment,cytoplasmic microtubule,tubulin complex	structural constituent of cytoskeleton,protein binding,cytoskeletal adaptor activity,Rab GTPase binding,proteinase activated receptor binding,dynactin binding,dynein complex binding	48.8634	39.2598	55.9531	28.4751	54.6544	45.5426	51.5744	58.9043	46.0169	61.1556	30.078	32.8127	42.9724	69.8048	70.9548	35.9849	46.4588	49.4182
Q96G03	PGM2	PGM2_HUMAN	Phosphoglucomutase-2	1.02e-36	glycogen biosynthetic process,glycogen catabolic process,glucose metabolic process,pentose-phosphate shunt,galactose catabolic process,neutrophil degranulation,deoxyribose phosphate catabolic process	extracellular region,cytosol,secretory granule lumen,extracellular exosome,ficolin-1-rich granule lumen	magnesium ion binding,phosphoglucomutase activity,protein binding,phosphopentomutase activity	416.346	430.041	409.146	458.198	505.189	503.833	393.683	434.12	349.519	438.059	473.008	479.456	449.264	433.15	425.438	344.632	401.85	389.602
Q96G25	MED8	MED8_HUMAN	Mediator of RNA polymerase II transcription subunit 8	0.00376658	regulation of transcription from RNA polymerase II promoter,transcription initiation from RNA polymerase II promoter,protein ubiquitination	nucleoplasm,mediator complex	RNA polymerase II transcription cofactor activity,protein binding	119.582	114.444	106.756	78.1943	49.5668	35.6309	108.508	77.484	141.179	120.553	174.108	141.979	92.2268	42.4542	151.784	38.512	107.251	79.2712
Q96G46	DUS3L	DUS3L_HUMAN	tRNA-dihydrouridine(47) synthase [NAD(P)(+)]-like	2.4e-05	tRNA dihydrouridine synthesis,oxidation-reduction process		RNA binding,tRNA dihydrouridine synthase activity,metal ion binding,flavin adenine dinucleotide binding	98.855	116.996	127.508	44.6441	96.6094	120.92	106.37	135.717	164.539	147.165	159.492	75.7968	123.064	140.584	27.5779	97.0493	57.602	132.509
Q96GA7	SDSL	SDSL_HUMAN	Serine dehydratase-like	0.00612727	cellular amino acid metabolic process,biological_process	mitochondrion,extracellular exosome	molecular_function,L-serine ammonia-lyase activity,L-threonine ammonia-lyase activity,pyridoxal phosphate binding,identical protein binding	65.0448	44.8968	25.3983	60.8183	60.2829	83.5225	39.2395	92.6535	44.5513	45.57	51.0833	59.3105	63.2668	83.1399	59.1843	33.0005	62.6182	42.1425
Q96GC5	MRPL48	RM48_HUMAN	39S ribosomal protein L48, mitochondrial	5.79e-12	mitochondrial translational elongation,mitochondrial translational termination	mitochondrial inner membrane,mitochondrial ribosome,mitochondrial large ribosomal subunit	protein binding	418.449	360.837	385.224	400.599	389.565	362.78	471.319	421.852	447.281	395.327	431.903	293.092	323.715	256.252	288.982	502.299	323.872	290.797
Q96GD0	PDXP	PLPP_HUMAN	Chronophin	4.48e-24	protein dephosphorylation,regulation of mitotic nuclear division,positive regulation of actin filament depolymerization,actin rod assembly,pyridoxal phosphate catabolic process,regulation of cytokinesis,cellular response to ATP	cytosol,lamellipodium membrane,extracellular exosome,plasma membrane,actin cytoskeleton,lamellipodium,midbody,cleavage furrow,ruffle membrane,contractile ring	magnesium ion binding,phosphoserine phosphatase activity,phosphoprotein phosphatase activity,protein binding,heat shock protein binding,pyridoxal phosphatase activity,nucleotide phosphatase activity, acting on free nucleotides	1915.2	2073.72	2086.03	1925.64	1896.16	1872.35	1952.56	2095.69	2041.47	2025.61	2067.13	1968.87	1990.28	1822.6	2071.17	2000.26	1877.23	2118.39
Q96GG9	DCUN1D1	DCNL1_HUMAN	DCN1-like protein 1	9.31e-17	biological_process,protein neddylation,positive regulation of ubiquitin-protein transferase activity	ubiquitin ligase complex,nucleus,cytosol	protein binding,ubiquitin conjugating enzyme binding,ubiquitin-like protein binding,cullin family protein binding	357.114	440.608	317.169	387.048	422.602	451.277	360.743	392.867	459.817	436.67	448.343	496.334	425.727	470.771	339.349	469.685	454.731	395.699
Q96GK7	FAHD2A	FAH2A_HUMAN	Fumarylacetoacetate hydrolase domain-containing protein 2A	3.08e-24	metabolic process		hydrolase activity,metal ion binding	284.388	393.56	400.89	399.017	300.009	454.43	325.496	353.331	450.015	418.091	493.42	416.78	321.119	365.852	398.506	443.199	475.935	453.033
Q96GM5	SMARCD1	SMRD1_HUMAN	SWI/SNF-related matrix-associated actin-dependent regulator of chromatin subfamily D member 1	1.39e-32	nucleosome disassembly,chromatin remodeling,regulation of transcription from RNA polymerase II promoter,nervous system development,chromatin modification,chromatin-mediated maintenance of transcription,cellular response to fatty acid	nucleoplasm,SWI/SNF complex,intracellular membrane-bounded organelle,npBAF complex,nBAF complex	chromatin binding,transcription coactivator activity,receptor binding,protein binding,protein complex scaffold	359.235	463.607	397.441	512.834	498.04	448.906	408.89	473.365	397.826	487.802	461.058	455.614	520.333	540.993	493.389	403.842	467.77	447.933
Q96GM8	TOE1	TOE1_HUMAN	Target of EGR1 protein 1	0.00819013	nuclear-transcribed mRNA poly(A) tail shortening,RNA phosphodiester bond hydrolysis, exonucleolytic	nucleoplasm,nucleolus,cytoplasm,Cajal body,nuclear body,nuclear speck	3'-5'-exoribonuclease activity,nucleic acid binding,poly(A)-specific ribonuclease activity,protein binding,metal ion binding	77.1241	42.5943	39.181	68.5531	61.679	58.2815	25.4504	53.4189	32.61	48.6287	44.3612	54.3893	42.5361	39.6762	65.8173	46.6177	42.1642	61.8395
Q96GQ5	RUSF1	RUSF1_HUMAN	RUS family member 1	9.58e-08		membrane,integral component of membrane		252.123	226.466	204.242	187.353	220.357	180.94	230.791	191.278	219.82	208.931	232.295	203.502	239.246	195.668	197.198	221.596	219.264	203.781
Q96GQ7	DDX27	DDX27_HUMAN	Probable ATP-dependent RNA helicase DDX27	0.000173828	rRNA processing,RNA secondary structure unwinding	chromosome,nucleolus	RNA binding,ATP-dependent RNA helicase activity,protein binding,ATP binding	252.386	259.144	297.71	334.547	323.38	337.166	225.546	257.813	249.537	251.924	256.815	250.453	224.365	197.701	261.852	277.582	263.633	345.241
Q96GS4	BORCS6	BORC6_HUMAN	BLOC-1-related complex subunit 6	0.00204507	lysosome localization	lysosomal membrane,BORC complex	protein binding	124.497	83.9155	97.123	86.7943	79.4145	93.5837	92.7322	105.834	125.498	121.947	88.8166	131.332	152.611	102.147	139.005	99.866	152.35	124.108
Q96GW9	MARS2	SYMM_HUMAN	Methionine--tRNA ligase, mitochondrial	9e-15	tRNA aminoacylation for protein translation,methionyl-tRNA aminoacylation	mitochondrial matrix	methionine-tRNA ligase activity,ATP binding	150.196	130.661	127.532	152.314	175.456	223.328	139.639	181.611	148.066	135.088	183.497	148.963	155.242	110.883	158.435	139.744	129.769	191.18
Q96H20	SNF8	SNF8_HUMAN	Vacuolar-sorting protein SNF8	0.0038313	transcription, DNA-templated,regulation of transcription from RNA polymerase II promoter,positive regulation of gene expression,regulation of multivesicular body size involved in endosome transport,endosomal transport,macroautophagy,endocytic recycling,multivesicular body assembly,regulation of protein catabolic process,protein targeting to vacuole involved in ubiquitin-dependent protein catabolic process via the multivesicular body sorting pathway,early endosome to late endosome transport,positive regulation of protein catabolic process,regulation of protein complex stability,multivesicular body sorting pathway,positive regulation of exosomal secretion,regulation of viral budding via host ESCRT complex,regulation of MAP kinase activity	ESCRT II complex,nucleus,nucleoplasm,transcription factor complex,cytoplasm,cytosol,plasma membrane,endosome membrane,membrane,late endosome membrane,perinuclear region of cytoplasm,recycling endosome,extracellular exosome	protein binding,protein C-terminus binding,transcription factor binding,channel regulator activity,protein homodimerization activity,protein N-terminus binding	217.344	230.368	239.662	221.754	234.573	205.147	245.279	129.558	193.235	182.107	171.037	145.715	170.495	149.116	174.569	267.022	216.693	137.635
Q96HC4	PDLIM5	PDLI5_HUMAN	PDZ and LIM domain protein 5	9.96e-09	regulation of synapse assembly,regulation of dendritic spine morphogenesis,cell growth involved in cardiac muscle cell development,cell-cell adhesion	cytosol,cell-cell adherens junction,postsynaptic density,actin cytoskeleton,membrane,neuron projection,postsynaptic membrane	actin binding,protein kinase C binding,protein binding,zinc ion binding,actinin binding,protein N-terminus binding,cadherin binding involved in cell-cell adhesion	368.588	334.231	321.337	382.897	356.909	353.228	311.92	362.884	301.947	319.877	346.667	375.204	317.811	335.768	242.577	383.476	370.289	375.792
Q96HD1	CRELD1	CREL1_HUMAN	Protein disulfide isomerase CRELD1	2.08e-08	endocardial cushion development,cardiac septum development	integral component of membrane	calcium ion binding	42.6629	40.6833	54.9638	25.4689	40.6206	38.4696	64.0781	66.9736	45.3813	33.2838	55.1452	57.8039	38.8259	49.7227	69.1469	64.5531	55.4928	38.436
Q96HE7	ERO1A	ERO1A_HUMAN	ERO1-like protein alpha	9.51e-28	response to reactive oxygen species,protein folding,cellular protein modification process,response to temperature stimulus,animal organ senescence,4-hydroxyproline metabolic process,protein maturation by protein folding,extracellular matrix organization,endoplasmic reticulum unfolded protein response,protein folding in endoplasmic reticulum,response to endoplasmic reticulum stress,cell redox homeostasis,brown fat cell differentiation,chaperone mediated protein folding requiring cofactor,release of sequestered calcium ion into cytosol,oxidation-reduction process,intrinsic apoptotic signaling pathway in response to endoplasmic reticulum stress,cellular response to hypoxia	endoplasmic reticulum,endoplasmic reticulum lumen,endoplasmic reticulum membrane,membrane,dendrite,intracellular membrane-bounded organelle	protein disulfide isomerase activity,protein binding,protein disulfide oxidoreductase activity,disulfide oxidoreductase activity,oxidoreductase activity,oxidoreductase activity, acting on a sulfur group of donors, disulfide as acceptor	997.169	913.799	830.747	847.452	708.598	682.16	847.522	766.918	1027.06	1062.84	1082.05	1136.23	1010.71	958.896	990.199	867.226	1085.58	838.29
Q96HN2	AHCYL2	SAHH3_HUMAN	Adenosylhomocysteinase 3	2.9e-05	one-carbon metabolic process,S-adenosylmethionine cycle	endoplasmic reticulum,cytosol,neuron projection	protein binding,adenosylhomocysteinase activity	334.012	224.871	218.521	306.318	189.989	217.393	285.225	220.722	300.873	275.067	269.369	243.904	276.333	301.541	292.486	224.363	250.984	218.455
Q96HR9	REEP6	REEP6_HUMAN	Receptor expression-enhancing protein 6	1.43e-05	biological_process,regulation of intracellular transport	nucleus,endoplasmic reticulum,endoplasmic reticulum membrane,integral component of membrane,rod spherule,apical part of cell	molecular_function,protein binding	88.1367	86.1655	89.1152	91.2591	73.6456	72.6851	84.6787	96.669	108.365	103.76	129.951	90.9964	96.7767	91.2929	64.8864	78.0013	93.4126	103.717
Q96HS1	PGAM5	PGAM5_HUMAN	Serine/threonine-protein phosphatase PGAM5, mitochondrial	6.7e-17	protein dephosphorylation,signal transduction,positive regulation of GTPase activity,necroptotic process	mitochondrion,mitochondrial outer membrane,integral component of membrane	GTPase activator activity,receptor signaling protein serine/threonine phosphatase activity,phosphatase activity,protein complex binding	531.862	489.51	470.954	435.897	499.983	604.952	454.91	556.791	461.448	502.78	546.523	520.687	520.691	461.768	471.12	486.198	449.262	515.785
Q96HW7	INTS4	INT4_HUMAN	Integrator complex subunit 4	1.13e-13	snRNA processing,snRNA transcription from RNA polymerase II promoter	nucleoplasm,integrator complex	protein binding	83.162	108.646	83.9489	86.124	88.0703	159.847	104.58	122.669	63.5379	74.269	92.683	103.578	104.915	88.7419	81.0285	88.5482	106.664	88.9921
Q96HY6	DDRGK1	DDRGK_HUMAN	DDRGK domain-containing protein 1	1.16e-14	positive regulation of cell proliferation,positive regulation of gene expression,negative regulation of gene expression,positive regulation of cell migration,positive regulation of proteasomal ubiquitin-dependent protein catabolic process,regulation of intracellular estrogen receptor signaling pathway,response to endoplasmic reticulum stress,negative regulation of apoptotic process,positive regulation of transcription from RNA polymerase II promoter,positive regulation of NF-kappaB transcription factor activity,positive regulation of proteasomal protein catabolic process,positive regulation of cell cycle G1/S phase transition,positive regulation of I-kappaB phosphorylation,positive regulation of metallopeptidase activity,Requires Ontology,protein K69-linked ufmylation	nucleolus,cytoplasm,endoplasmic reticulum,endoplasmic reticulum membrane	RNA polymerase II repressing transcription factor binding,protein binding,ubiquitin-like protein ligase binding	131.934	92.3326	138.029	155.525	158.79	163.359	110.701	230.967	133.972	216.718	200.813	176.743	188.767	236.974	182.756	171.734	107.985	156.526
Q96HY7	DHTKD1	DHTK1_HUMAN	Probable 2-oxoglutarate dehydrogenase E1 component DHKTD1, mitochondrial	6.04e-24	hematopoietic progenitor cell differentiation,generation of precursor metabolites and energy,glycolytic process,tricarboxylic acid cycle,glyoxylate metabolic process	mitochondrion,mitochondrial matrix,oxoglutarate dehydrogenase complex,cytosol	oxoglutarate dehydrogenase (succinyl-transferring) activity,thiamine pyrophosphate binding	299.292	308.451	242.843	274.318	301.012	289.777	279.807	285.66	300.999	225.186	238.973	257.718	254.103	279.617	230.53	277.981	273.085	217.32
Q96I15	SCLY	SCLY_HUMAN	Selenocysteine lyase	8.35e-11	selenium compound metabolic process,cellular amino acid metabolic process	cytosol	protein binding,selenocysteine lyase activity,transferase activity	100.991	110.513	117.983	117.748	81.3937	148.978	74.9217	133.938	107.048	113.403	122.694	90.8497	98.2962	95.2304	94.8228	107.864	94.751	106.988
Q96I24	FUBP3	FUBP3_HUMAN	Far upstream element-binding protein 3	2.45e-17	transcription, DNA-templated,transcription from RNA polymerase II promoter,positive regulation of gene expression,positive regulation of transcription, DNA-templated,positive regulation of transcription from RNA polymerase II promoter	nucleus,cytoplasm,membrane	RNA polymerase II core promoter proximal region sequence-specific DNA binding,transcriptional activator activity, RNA polymerase II core promoter proximal region sequence-specific binding,RNA binding,protein binding	1452.27	1366.21	1232.3	1567.51	1730.23	1807.48	1383.79	1576.42	1349.65	1741.91	1731.11	1850.46	1800.74	1839.56	1638.55	1524.97	1549.93	1460.97
Q96I25	RBM17	SPF45_HUMAN	Splicing factor 45	2.26e-12	alternative mRNA splicing, via spliceosome,mRNA splicing, via spliceosome	nucleoplasm,spliceosomal complex,protein complex	nucleotide binding,RNA binding,protein binding	494.443	534.113	453.869	555.298	544.95	548.065	503.853	506.053	476.293	566.824	521.724	611.138	544.198	498.83	572.123	509.907	613.941	519.658
Q96I59	NARS2	SYNM_HUMAN	Probable asparagine--tRNA ligase, mitochondrial	2.49e-16	asparaginyl-tRNA aminoacylation	nucleoplasm,mitochondrion,mitochondrial matrix,cytosol	nucleic acid binding,asparagine-tRNA ligase activity,ATP binding	510.063	575.782	539.408	575.967	560.402	589.893	641.302	582.062	588.343	606.096	491.938	492.798	449.944	523.879	482.66	647.212	564.604	535.117
Q96I99	SUCLG2	SUCB2_HUMAN	Succinate--CoA ligase [GDP-forming] subunit beta, mitochondrial	1.06e-11	tricarboxylic acid cycle,succinyl-CoA metabolic process,succinate metabolic process	mitochondrion,mitochondrial matrix,plasma membrane,succinate-CoA ligase complex (GDP-forming)	succinate-CoA ligase (GDP-forming) activity,ATP binding,GTP binding,GDP binding,metal ion binding,protein heterodimerization activity	318.411	371.45	298.739	392.612	376.982	393.057	280.125	330.206	398.819	316.729	291.535	302.779	301.927	325.793	293.954	351.07	326.906	321.415
Q96IJ6	GMPPA	GMPPA_HUMAN	Mannose-1-phosphate guanyltransferase alpha	4.79e-25	biosynthetic process	cytoplasm,extracellular exosome	protein binding,nucleotidyltransferase activity	298.435	310.228	362.065	272.879	301.25	265.187	488.608	313.176	321.502	283.224	301.081	370.923	277.004	291.07	273.572	284.379	425.977	342.867
Q96IU4	ABHD14B	ABHEB_HUMAN	Protein ABHD14B	0.0031266	positive regulation of transcription from RNA polymerase II promoter,3'-phosphoadenosine 5'-phosphosulfate metabolic process	nucleus,nucleolus,cytosol,extracellular exosome	protein binding,hydrolase activity	37.1182	59.7469	79.0441	38.7488	60.7489	49.1064	62.4049	66.7818	35.5692	63.7462	29.6331	64.8247	49.9523	48.1403	31.0925	33.0564	67.7634	53.8503
Q96IV0	NGLY1	NGLY1_HUMAN	Peptide-N(4)-(N-acetyl-beta-glucosaminyl)asparagine amidase	2.16e-38	protein folding,misfolded or incompletely synthesized protein catabolic process,glycoprotein catabolic process,protein deglycosylation	nucleus,cytoplasm,cytosol	peptide-N4-(N-acetyl-beta-glucosaminyl)asparagine amidase activity,protein binding,metal ion binding	117.767	118.775	115.168	109.208	157.301	126.702	144.843	167.95	135.892	129.563	149.936	118.396	124.725	134.475	157.471	139.234	96.3072	139.525
Q96IW7	SEC22A	SC22A_HUMAN	Vesicle-trafficking protein SEC22a	0.00587854	ER to Golgi vesicle-mediated transport,protein transport,vesicle fusion with Golgi apparatus,exocytosis	endoplasmic reticulum membrane,integral component of membrane,SNARE complex	SNARE binding,transporter activity,SNAP receptor activity,protein binding	65.4459	65.831	37.6656	40.6657	45.2509	24.7678	25.6186	28.2346	45.5084	62.2744	30.747	41.8972	64.0955	45.4981	55.4047	39.3229	31.7981	38.5073
Q96IX5	ATP5MK	ATPMK_HUMAN	ATP synthase membrane subunit K, mitochondrial	6.31e-19		mitochondrion,mitochondrial proton-transporting ATP synthase complex,integral component of membrane,extracellular exosome		962.676	1014.47	1064.08	832.276	868.041	929.519	1013.16	970.366	929.559	916.24	923.669	925.459	877.278	817.518	894.786	910.42	974.037	940.651
Q96J01	THOC3	THOC3_HUMAN	THO complex subunit 3	2.01e-20	termination of RNA polymerase II transcription,RNA export from nucleus,mRNA export from nucleus,RNA splicing,mRNA 3'-end processing,viral mRNA export from host cell nucleus	transcription export complex,THO complex part of transcription export complex,nucleoplasm,nuclear speck,nuclear chromosome, telomeric region	RNA binding	281.57	286.357	237.785	292.755	268.896	277.034	332.772	310.011	254.936	275.155	234.594	251.724	306.518	303.735	239.409	297.236	266.638	279.036
Q96J02	ITCH	ITCH_HUMAN	E3 ubiquitin-protein ligase Itchy homolog	3.99e-07	regulation of cell growth,positive regulation of T cell anergy,ubiquitin-dependent protein catabolic process,apoptotic process,inflammatory response,Notch signaling pathway,protein ubiquitination,negative regulation of NF-kappaB transcription factor activity,negative regulation of type I interferon production,protein K29-linked ubiquitination,protein ubiquitination involved in ubiquitin-dependent protein catabolic process,negative regulation of apoptotic process,innate immune response,positive regulation of protein catabolic process,negative regulation of JNK cascade,negative regulation of alpha-beta T cell proliferation,viral entry into host cell,negative regulation of defense response to virus,defense response to virus,nucleotide-binding oligomerization domain containing signaling pathway,protein K63-linked ubiquitination,protein K48-linked ubiquitination,regulation of protein deubiquitination	nucleoplasm,cytosol,plasma membrane,cell cortex,membrane,cytoplasmic vesicle,extracellular exosome	ubiquitin-protein transferase activity,protein binding,ligase activity,ubiquitin-like protein transferase activity,ribonucleoprotein complex binding,CXCR chemokine receptor binding,ubiquitin protein ligase activity	356.027	195.127	164.931	260.033	176.384	217.63	261.233	201.126	244.777	215.522	192.504	254.99	248.754	217.236	246.693	273.742	267.232	228.591
Q96J42	TXNDC15	TXD15_HUMAN	Thioredoxin domain-containing protein 15	0.00659262	cell redox homeostasis	cell,integral component of membrane		123.69	30.8244	60.1625	21.092	25.3391	28.7664	33.9296	23.2884	36.6939	50.1966	35.3464	25.3723	33.4775	47.7362	171.592	34.2001	42.5699	72.6852
Q96JB2	COG3	COG3_HUMAN	Conserved oligomeric Golgi complex subunit 3	0.000794721	retrograde transport, vesicle recycling within Golgi,protein glycosylation,intracellular protein transport,ER to Golgi vesicle-mediated transport,retrograde vesicle-mediated transport, Golgi to ER,intra-Golgi vesicle-mediated transport,Golgi organization,protein localization to organelle,protein stabilization	Golgi membrane,Golgi apparatus,cis-Golgi network,Golgi transport complex,Golgi cisterna membrane,trans-Golgi network membrane	protein binding,protein transporter activity	107.942	54.9358	84.4915	110.458	139.364	90.1256	119.807	73.5137	86.0642	81.8913	86.5869	81.42	127.195	111.468	101.261	89.3349	81.0087	96.5526
Q96JB5	CDK5RAP3	CK5P3_HUMAN	CDK5 regulatory subunit-associated protein 3	8.04e-05	regulation of cyclin-dependent protein serine/threonine kinase activity,negative regulation of protein phosphorylation,mitotic G2 DNA damage checkpoint,brain development,cell proliferation,regulation of phosphatase activity,apoptotic nuclear changes,endoplasmic reticulum unfolded protein response,positive regulation of protein ubiquitination,negative regulation of NF-kappaB transcription factor activity,negative regulation of MAP kinase activity,negative regulation of protein kinase activity by regulation of protein phosphorylation,mitotic G2/M transition checkpoint,regulation of neuron differentiation,positive regulation of transcription from RNA polymerase II promoter,protein ufmylation,negative regulation of protein serine/threonine kinase activity,positive regulation of protein localization to nucleus,positive regulation of signal transduction by p53 class mediator,negative regulation of cellular protein catabolic process,positive regulation of protein ubiquitination involved in ubiquitin-dependent protein catabolic process	nucleus,nucleolus,cytoplasm,centrosome,cytosol,endomembrane system,membrane,protein complex,microtubule	protein binding,protein kinase binding,cyclin binding,ubiquitin-like protein ligase binding,mitogen-activated protein kinase binding,NF-kappaB binding,MDM2/MDM4 family protein binding	371.48	1150.87	1100.4	317.428	413.208	1531.67	1677.58	359.325	346.803	357.957	338.404	376.431	396.943	277.499	318.059	311.888	1134.67	303.836
Q96JC1	VPS39	VPS39_HUMAN	Vam6/Vps39-like protein	1.14e-10	intracellular protein transport,autophagy,endosome to lysosome transport,endosomal vesicle fusion,vacuole fusion,late endosome to lysosome transport,retrograde transport, endosome to plasma membrane	lysosomal membrane,AP-3 adaptor complex,HOPS complex,late endosome membrane		274.105	273.672	355.626	176.396	282.019	303.044	277.182	217.67	266.071	249.089	291.257	183.895	227.1	160.012	242.219	215.586	249.359	256.833
Q96JG6	VPS50	VPS50_HUMAN	Syndetin	1.82e-08	protein transport,endocytic recycling,retrograde transport, endosome to Golgi	membrane,recycling endosome,extracellular exosome,EARP complex	SNARE binding	145.215	102.067	103.757	135.366	107.325	119.738	108.953	140.704	138.185	133.383	123.758	149.991	125.084	104.911	130.732	141.688	135.157	123.666
Q96JH7	VCPIP1	VCIP1_HUMAN	Deubiquitinating protein VCPIP1	4.87e-07	mitotic nuclear division,endoplasmic reticulum membrane fusion,protein ubiquitination,protein K11-linked deubiquitination,protein K48-linked deubiquitination,Golgi reassembly	cytoplasm,endoplasmic reticulum,Golgi stack	thiol-dependent ubiquitin-specific protease activity	236.566	217.21	230.322	212.003	250.324	269.923	246.934	194.71	216.743	234.009	297.127	275.276	219.907	212.035	212.446	222.405	232.75	235.724
Q96JJ3	ELMO2	ELMO2_HUMAN	Engulfment and cell motility protein 2	1.83e-08	apoptotic process,cytoskeleton organization,Fc-gamma receptor signaling pathway involved in phagocytosis,vascular endothelial growth factor receptor signaling pathway,cell chemotaxis,cell-cell adhesion	cytosol,membrane	protein binding,SH3 domain binding,receptor tyrosine kinase binding	251.193	185.41	167.341	172.965	230.308	290.082	183.636	192.737	209.897	222.957	298.39	185.919	183.197	184.151	232.667	229.421	243.052	236.813
Q96JM3	CHAMP1	CHAP1_HUMAN	Chromosome alignment-maintaining phosphoprotein 1	1.03e-16	sister chromatid biorientation,protein localization to kinetochore,protein localization to microtubule,attachment of mitotic spindle microtubules to kinetochore	condensed chromosome kinetochore,condensed chromosome,nucleus,nucleoplasm,cytoplasm,spindle,nuclear body	nucleic acid binding,protein binding,metal ion binding	444.782	446.401	470.214	532.92	558.818	535.15	524.904	505.505	548.397	647.541	578.351	602.794	505.794	550.206	586.585	615.76	568.317	602.551
Q96K17	BTF3L4	BT3L4_HUMAN	Transcription factor BTF3 homolog 4	1.1e-23			protein binding	995.042	859.316	871.026	845.784	777.76	826.556	1048.38	886.8	941.301	1036.39	1064.86	977.146	1028.37	998.555	879.925	1000.66	1055.9	873.297
Q96K21	ZFYVE19	ANCHR_HUMAN	Abscission/NoCut checkpoint regulator	0.00844041	cell cycle,abscission,negative regulation of cytokinesis,cell division	cytoplasm,centrosome,midbody,cleavage furrow	protein binding,phosphatidylinositol-3-phosphate binding,metal ion binding	17.354	75.3492	90.6589	73.0503	71.3986	90.5542	85.7593	99.406	128.251	110.921	74.7307	90.03	96.5742	86.351	74.1109	62.1506	98.813	13.2785
Q96K37	SLC35E1	S35E1_HUMAN	Solute carrier family 35 member E1	0.00902814	transport	Golgi apparatus,integral component of membrane		79.5543	44.8212	81.8498	43.9973	78.1574	56.3284	86.6079	68.9761	38.5722	48.1274	57.8958	65.9681	43.0007	61.5731	43.0783	29.869	62.4878	81.6575
Q96K76	USP47	UBP47_HUMAN	Ubiquitin carboxyl-terminal hydrolase 47	1.1e-23	base-excision repair,ubiquitin-dependent protein catabolic process,cellular response to DNA damage stimulus,negative regulation of G2/M transition of mitotic cell cycle,protein deubiquitination,positive regulation of cell growth,cellular response to UV,monoubiquitinated protein deubiquitination,response to drug,negative regulation of apoptotic process,negative regulation of cysteine-type endopeptidase activity involved in apoptotic process,negative regulation of transcription, DNA-templated,negative regulation of intrinsic apoptotic signaling pathway in response to DNA damage	nucleoplasm,cytoplasm,SCF ubiquitin ligase complex	thiol-dependent ubiquitin-specific protease activity,protein binding,thiol-dependent ubiquitinyl hydrolase activity,WD40-repeat domain binding	574.716	546.539	514.351	584.704	610.618	523.742	498.608	560.579	578.543	562.322	556.885	523.68	580.497	591.014	589.622	524.229	616.14	540.827
Q96KA5	CLPTM1L	CLP1L_HUMAN	Cleft lip and palate transmembrane protein 1-like protein	0.00121324	apoptotic process	membrane,integral component of membrane		104.026	174.219	159.972	123.775	139.492	116.636	160.186	106.341	105.776	113.895	105.308	92.5291	124.01	115.374	117.234	116.908	134.686	101.646
Q96KB5	PBK	TOPK_HUMAN	Lymphokine-activated killer T-cell-originated protein kinase	0.00526154	protein phosphorylation,mitotic nuclear division,negative regulation of proteasomal ubiquitin-dependent protein catabolic process,negative regulation of stress-activated MAPK cascade,cellular response to UV,negative regulation of inflammatory response	cellular_component,nucleus	protein serine/threonine kinase activity,protein binding,ATP binding	563.017	679.078	576.514	644.163	435.961	656.06	545.977	568.229	428.921	560.874	646.993	569.502	706.921	535.718	616.218	532.897	478.449	552.344
Q96KG9	SCYL1	SCYL1_HUMAN	N-terminal kinase-like protein	6.71e-45	transcription, DNA-templated,regulation of transcription, DNA-templated,retrograde vesicle-mediated transport, Golgi to ER,peptidyl-tyrosine phosphorylation	nucleus,cytoplasm,endoplasmic reticulum-Golgi intermediate compartment,Golgi apparatus,cis-Golgi network,microtubule organizing center,cytosol,membrane,COPI vesicle coat	DNA binding,protein tyrosine kinase activity,ATP binding,cadherin binding	546.883	525.125	518.043	588.222	608.597	464.645	579.988	473.54	603.808	492.477	505.687	644.596	599.683	506.096	472.219	606.808	630.154	597.34
Q96KP1	EXOC2	EXOC2_HUMAN	Exocyst complex component 2	4.85e-31	exocyst assembly,Golgi to plasma membrane transport,protein transport,regulation of entry of bacterium into host cell	exocyst,cytosol,plasma membrane,membrane	protein binding,Ral GTPase binding,protein kinase binding,protein N-terminus binding	428.781	498.465	575.918	529.459	542.942	506.014	468.112	569.309	487.777	562.125	533.628	568.377	528.925	539.252	506.771	585.607	533.701	534.032
Q96KP4	CNDP2	CNDP2_HUMAN	Cytosolic non-specific dipeptidase	4.38e-27	sulfur amino acid metabolic process,proteolysis,glutathione biosynthetic process	nucleoplasm,cytosol,extracellular exosome	carboxypeptidase activity,metallopeptidase activity,metal ion binding,cytosolic dipeptidase activity,Requires Ontology	3613.93	3758.74	3609.49	3423.12	3558.03	3647.85	3784.74	3911.49	3840.75	3817.46	3784.54	4120.92	3807.72	3543.16	3736.04	3924.49	4040.33	3948.45
Q96KQ7	EHMT2	EHMT2_HUMAN	Histone-lysine N-methyltransferase EHMT2	3.16e-10	negative regulation of transcription from RNA polymerase II promoter,regulation of DNA replication,DNA methylation,cellular response to starvation,histone methylation,peptidyl-lysine dimethylation,histone lysine methylation,histone H3-K9 methylation,histone H3-K27 methylation,regulation of signal transduction by p53 class mediator	nuclear chromatin,nucleus,nucleoplasm,nuclear speck	p53 binding,protein binding,zinc ion binding,protein-lysine N-methyltransferase activity,histone-lysine N-methyltransferase activity,histone methyltransferase activity (H3-K9 specific),histone methyltransferase activity (H3-K27 specific),C2H2 zinc finger domain binding,promoter-specific chromatin binding	160.05	223.797	207.389	185.835	153.274	164.53	216.713	144.513	92.0624	177.127	159.663	154.265	217.189	242.542	118.25	172.4	156.204	230.093
Q96KR1	ZFR	ZFR_HUMAN	Zinc finger RNA-binding protein	2.06e-30	multicellular organism development	nucleus,chromosome,cytoplasm	DNA binding,RNA binding,protein binding,zinc ion binding	312.115	332.163	320.807	407.465	344.562	289.457	346.138	307.079	350.139	467.509	357.167	397.306	410.221	404.921	350.853	335.087	344.864	352.638
Q96L58	B3GALT6	B3GT6_HUMAN	Beta-1,3-galactosyltransferase 6	7.26e-13	glycosaminoglycan biosynthetic process,protein glycosylation,heparan sulfate proteoglycan biosynthetic process,glycosaminoglycan metabolic process,chondroitin sulfate biosynthetic process	Golgi membrane,Golgi medial cisterna,membrane,integral component of membrane,Golgi cisterna membrane	UDP-galactose:beta-N-acetylglucosamine beta-1,3-galactosyltransferase activity,UDP-galactosyltransferase activity,galactosylxylosylprotein 3-beta-galactosyltransferase activity	60.5784	49.2391	115.426	60.3103	80.0338	66.4013	81.3127	71.2964	90.2939	59.5204	69.5934	87.2528	58.8601	63.4357	68.4122	59.8803	65.9918	66.3312
Q96L91	EP400	EP400_HUMAN	E1A-binding protein p400	0.00263368	histone H4 acetylation,histone H2A acetylation	Swr1 complex,nucleoplasm,nuclear speck,NuA4 histone acetyltransferase complex	DNA binding,chromatin binding,helicase activity,protein binding,ATP binding,protein antigen binding	96.627	60.9593	79.6562	142.591	145.341	108.447	104.533	76.9171	71.8535	85.9876	86.3699	137.254	150.201	98.4754	102.816	108.957	109.591	86.3463
Q96L92	SNX27	SNX27_HUMAN	Sorting nexin-27	5.06e-12	establishment of natural killer cell polarity,intracellular protein transport,signal transduction,endosome to lysosome transport,endosomal transport,retrograde transport, endosome to plasma membrane	immunological synapse,nucleoplasm,endosome,early endosome,cytosol,early endosome membrane,retromer complex,WASH complex	protein binding,phosphatidylinositol-3-phosphate binding	700.754	631.617	646.942	608.237	669.561	635.48	707.433	587.751	606.715	774.752	621.841	756.021	721.815	749.269	763.232	781.363	665.953	784.767
Q96LI5	CNOT6L	CNO6L_HUMAN	CCR4-NOT transcription complex subunit 6-like	5.24e-15	nuclear-transcribed mRNA poly(A) tail shortening,transcription, DNA-templated,regulation of transcription, DNA-templated,mRNA processing,DNA damage response, signal transduction by p53 class mediator resulting in cell cycle arrest,positive regulation of cell proliferation,positive regulation of cytoplasmic mRNA processing body assembly,gene silencing by RNA,mRNA destabilization,RNA phosphodiester bond hydrolysis, exonucleolytic	nucleus,cytoplasm,cytosol,CCR4-NOT complex	poly(A)-specific ribonuclease activity,protein binding,metal ion binding	65.5201	62.6662	84.482	89.6326	67.857	74.032	61.3875	49.4204	67.3292	87.821	75.1661	106.629	94.2725	82.5519	86.316	76.6435	39.3888	80.5221
Q96LJ7	DHRS1	DHRS1_HUMAN	Dehydrogenase/reductase SDR family member 1	2.66e-08	oxidation-reduction process	mitochondrial inner membrane,endoplasmic reticulum	protein binding,oxidoreductase activity	142.649	175.707	240.29	269.377	244.262	246.306	150.626	125.258	211.504	325.465	213.508	155.681	174.557	197.91	191.467	171.546	190.432	198.745
Q96M27	PRRC1	PRRC1_HUMAN	Protein PRRC1	1.92e-19		Golgi apparatus	protein binding	343.464	285.661	161.046	359.609	365.512	383.112	340.016	325.74	337.287	369.949	317.342	361.619	368.569	410.411	318.043	333.344	338.076	295.085
Q96M96	FGD4	FGD4_HUMAN	FYVE, RhoGEF and PH domain-containing protein 4	9.94e-16	cytoskeleton organization,regulation of cell shape,actin cytoskeleton organization,regulation of Rho protein signal transduction,positive regulation of apoptotic process,regulation of GTPase activity,positive regulation of GTPase activity,filopodium assembly,regulation of small GTPase mediated signal transduction	ruffle,cytoplasm,Golgi apparatus,cytosol,cytoskeleton,lamellipodium,filopodium	actin binding,guanyl-nucleotide exchange factor activity,Rho guanyl-nucleotide exchange factor activity,small GTPase binding,metal ion binding	270.561	270.604	263.148	213.744	223.29	319.598	234.708	272.567	233.297	252.371	221.436	270.184	264.616	200.453	264.027	218.325	285.557	275.206
Q96ME1	FBXL18	FXL18_HUMAN	F-box/LRR-repeat protein 18	1.26e-05	protein polyubiquitination,SCF-dependent proteasomal ubiquitin-dependent protein catabolic process	cytosol	ubiquitin-protein transferase activity	347.77	352.756	486.106	384.823	360.161	376.247	457.071	302.491	357.299	571.084	450.502	572.455	438.908	369.007	412.781	513.132	390.623	438.557
Q96ME7	ZNF512	ZN512_HUMAN	Zinc finger protein 512	6.24e-14	transcription, DNA-templated,regulation of transcription, DNA-templated	nucleus	DNA binding,metal ion binding	745.633	677.633	686.602	734.241	737.298	784.1	728.436	676.683	552.653	717.289	623.919	630.804	719.664	738.213	766.03	655.169	734.568	596.972
Q96MU7	YTHDC1	YTDC1_HUMAN	YTH domain-containing protein 1	6.02e-06	mRNA splice site selection,regulation of mRNA splicing, via spliceosome	nucleus,nucleoplasm,plasma membrane,nuclear speck	RNA binding,protein binding,N6-methyladenosine-containing RNA binding	301.795	270.281	341.971	352.405	324.689	337.653	272.892	273.208	319.309	295.898	262.575	270.414	255.774	303	271.311	330.77	281.469	305.82
Q96MW1	CCDC43	CCD43_HUMAN	Coiled-coil domain-containing protein 43	2.9e-08			protein binding	68.5373	73.7344	81.3689	54.9317	31.1373	61.8962	51.9582	84.2962	65.2996	100.19	65.4745	76.1686	140.052	58.9829	103.137	69.4747	108.275	82.4854
Q96MX6	DNAAF10	DAA10_HUMAN	Dynein axonemal assembly factor 10	0.00400923	apoptotic process		protein binding	106.638	92.9599	159.166	106.253	105.891	113.228	174.75	138.931	129.744	128.851	122.063	109.567	75.1136	78.333	129.714	113.552	161.419	100.124
Q96N16	JAKMIP1	JKIP1_HUMAN	Janus kinase and microtubule-interacting protein 1	0.00472751	protein transport,cognition	cytoplasm,microtubule,extrinsic component of membrane,intracellular ribonucleoprotein complex	RNA binding,protein binding,microtubule binding,kinesin binding,kinase binding,GABA receptor binding	73.6298	55.5318	39.8019	21.6857	34.8411	43.5191	28.4508	21.4503	24.0479	46.1599	37.6261	31.6092	39.3659	58.4957	38.3783	43.2306	41.4903	34.1674
Q96N66	MBOAT7	MBOA7_HUMAN	Lysophospholipid acyltransferase 7	4.71e-09	phospholipid biosynthetic process,ventricular system development,layer formation in cerebral cortex,phosphatidylinositol acyl-chain remodeling	endoplasmic reticulum membrane,membrane,integral component of membrane	1-acylglycerol-3-phosphate O-acyltransferase activity,protein binding,2-acylglycerol-3-phosphate O-acyltransferase activity	217.664	244.709	257.158	190.272	181.624	186.338	194.277	201.891	124.668	210.666	184.189	212.349	204.989	208.449	287.825	227.996	152.674	177.502
Q96N67	DOCK7	DOCK7_HUMAN	Dedicator of cytokinesis protein 7	9.28e-21	microtubule cytoskeleton organization,small GTPase mediated signal transduction,axonogenesis,interkinetic nuclear migration,neuron projection development,positive regulation of peptidyl-serine phosphorylation,establishment of neuroblast polarity,regulation of neurogenesis,activation of GTPase activity,positive regulation of vascular associated smooth muscle cell migration	focal adhesion,axon,growth cone,neuron projection,basal part of cell,COP9 signalosome	guanyl-nucleotide exchange factor activity,Rac GTPase binding	515.349	475.708	550.406	525.116	584.672	558.177	593.666	543.574	583.775	405.932	472.149	476.664	396.773	529.854	506.54	488.303	469.202	472.82
Q96N96	SPATA13	SPT13_HUMAN	Spermatogenesis-associated protein 13	0.00597348	cell migration,lamellipodium assembly,regulation of cell migration,regulation of Rho protein signal transduction,positive regulation of GTPase activity,filopodium assembly	nucleoplasm,cytoplasm,cytosol,lamellipodium,filopodium,ruffle membrane	guanyl-nucleotide exchange factor activity,protein binding,Rac guanyl-nucleotide exchange factor activity	58.2116	47.7567	507.401	56.557	31.7549	76.5347	63.947	139.833	66.2225	319.209	87.0384	80.8939	52.6334	81.1639	23.7794	547.729	80.728	116.226
Q96P11	NSUN5	NSUN5_HUMAN	28S rRNA (cytosine-C(5))-methyltransferase	2.75e-10	rRNA base methylation	nucleus,nucleolus	RNA binding,RNA methyltransferase activity,S-adenosylmethionine-dependent methyltransferase activity	170.53	224.042	160.618	189.686	172.212	143.71	125.831	167.379	168.968	154.954	157.538	202.165	231.474	205.39	189.769	298.826	222.516	162.348
Q96P16	RPRD1A	RPR1A_HUMAN	Regulation of nuclear pre-mRNA domain-containing protein 1A	1.57e-27	snRNA transcription from RNA polymerase II promoter,dephosphorylation of RNA polymerase II C-terminal domain	nucleoplasm,DNA-directed RNA polymerase II, holoenzyme	protein binding	409.557	437.748	426.091	386.296	337.43	397.242	410.53	303.231	420.823	440.485	363.417	493.36	391.592	434.819	401.64	437.247	436.268	499.7
Q96P47	AGAP3	AGAP3_HUMAN	Arf-GAP with GTPase, ANK repeat and PH domain-containing protein 3	1.05e-29	small GTPase mediated signal transduction,positive regulation of GTPase activity	cytoplasm,membrane	GTPase activator activity,GTP binding,metal ion binding	421.369	459.987	543.983	531.805	431.99	546.391	435.552	553.496	536.414	473.159	521.099	502.325	469.707	442.016	490.461	531.222	482.58	545.438
Q96P70	IPO9	IPO9_HUMAN	Importin-9	2.01e-33	protein import into nucleus	nucleus,cytoplasm,membrane	protein binding,Ran GTPase binding,protein transporter activity,histone binding	1328.13	1415.22	1450.87	1323.26	1497.93	1473.77	1551.31	1465.08	1568.56	1456.55	1684.47	1688.57	1259.6	1385.27	1370.46	1784.48	1796.76	1805.89
Q96PC5	MIA2	MIA2_HUMAN	Melanoma inhibitory activity protein 2	0.00330201	cholesterol homeostasis,triglyceride homeostasis	endoplasmic reticulum membrane,integral component of membrane,endoplasmic reticulum exit site		209.499	125.056	162.41	190.244	126.665	145.239	160.482	181.783	192.582	192.538	145.508	189.875	127.367	125.439	176.684	162.212	154.023	109.498
Q96PE3	INPP4A	INP4A_HUMAN	Inositol polyphosphate-4-phosphatase type I A	1.03e-10	phosphatidylinositol biosynthetic process,signal transduction,dephosphorylation,phosphatidylinositol-3-phosphate biosynthetic process,inositol phosphate metabolic process	cytoplasm,cytosol	protein binding,phosphatidylinositol-3,4-bisphosphate 4-phosphatase activity,inositol-1,3,4-trisphosphate 4-phosphatase activity,phosphatidylinositol-4,5-bisphosphate 4-phosphatase activity,inositol-3,4-bisphosphate 4-phosphatase activity	320.148	451.999	340.356	359.417	395.902	377.353	329.708	382.838	385.575	379.523	453.448	458.711	289.781	342.859	363.976	368.357	392.857	424.747
Q96PK6	RBM14	RBM14_HUMAN	RNA-binding protein 14	8.77e-29	DNA replication,DNA repair,DNA recombination,transcription, DNA-templated,response to hormone,histone deacetylation,intracellular estrogen receptor signaling pathway,glucocorticoid receptor signaling pathway,positive regulation of transcription from RNA polymerase II promoter,negative regulation of centriole replication,SMAD protein signal transduction,centriole assembly	nucleus,transcription factor complex,nucleolus,cytoplasm,mediator complex,nuclear speck,intracellular ribonucleoprotein complex	nucleotide binding,RNA polymerase II transcription cofactor activity,RNA binding,protein binding,ligand-dependent nuclear receptor transcription coactivator activity,protein binding, bridging	1599.49	1593.12	1578.94	1684.1	1710.5	1724.63	1482.82	1654.93	1658.15	1655.84	1809.83	1645.04	1604.24	1637.81	1449.02	1531.81	1648.84	1602.92
Q96PM5	RCHY1	ZN363_HUMAN	RING finger and CHY zinc finger domain-containing protein 1	0.00787589	protein ubiquitination,positive regulation of protein ubiquitination,positive regulation of proteasomal ubiquitin-dependent protein catabolic process,protein ubiquitination involved in ubiquitin-dependent protein catabolic process,error-free translesion synthesis	ubiquitin ligase complex,nucleus,nucleoplasm,cytoplasm,cytosol,nuclear speck	p53 binding,ubiquitin-protein transferase activity,receptor binding,protein binding,zinc ion binding,protein homodimerization activity	189.765	87.2331	23.1013	47.3571	48.4021	37.4629	35.9777	23.0091	27.5767	26.6676	67.9914	33.676	115.028	46.1102	34.6387	28.1951	43.6784	51.3712
Q96PU4	UHRF2	UHRF2_HUMAN	E3 ubiquitin-protein ligase UHRF2	3.27e-15	cell cycle,cell proliferation,maintenance of DNA methylation,protein ubiquitination,cell differentiation,regulation of cell cycle,protein autoubiquitination,positive regulation of cell cycle arrest,regulation of methylation-dependent chromatin silencing	nucleus,nucleoplasm,nuclear heterochromatin	DNA binding,ubiquitin-protein transferase activity,protein binding,zinc ion binding,histone binding,ubiquitin protein ligase activity	301.848	296.583	237.885	285.241	356.163	450.87	334.032	314.354	384.885	374.078	309.654	337.541	381.864	294.229	293.347	297.87	363.85	362.684
Q96PU5	NEDD4L	NED4L_HUMAN	E3 ubiquitin-protein ligase NEDD4-like	4.8e-28	negative regulation of transcription from RNA polymerase II promoter,protein polyubiquitination,regulation of membrane depolarization,protein monoubiquitination,sodium ion transport,cellular sodium ion homeostasis,excretion,response to metal ion,protein ubiquitination,viral life cycle,water homeostasis,ion transmembrane transport,regulation of ion transmembrane transport,regulation of protein catabolic process,regulation of membrane potential,protein ubiquitination involved in ubiquitin-dependent protein catabolic process,proteasome-mediated ubiquitin-dependent protein catabolic process,positive regulation of protein catabolic process,positive regulation of endocytosis,regulation of membrane repolarization,protein K48-linked ubiquitination,ventricular cardiac muscle cell action potential,regulation of potassium ion transmembrane transporter activity,negative regulation of potassium ion transmembrane transporter activity,negative regulation of potassium ion transmembrane transport,negative regulation of sodium ion transmembrane transport,positive regulation of dendrite extension,negative regulation of protein localization to cell surface,negative regulation of sodium ion transmembrane transporter activity,positive regulation of caveolin-mediated endocytosis	intracellular,nucleoplasm,cytosol,extracellular exosome,plasma membrane	ubiquitin-protein transferase activity,protein binding,potassium channel regulator activity,sodium channel regulator activity,potassium channel inhibitor activity,sodium channel inhibitor activity,ion channel binding	1643.51	1609.01	1749.01	1634.01	1638.2	1664.73	1850.15	1822.98	1819.31	2102.36	1966.99	2230.79	1926.52	1998.9	1996.79	2027.83	1992.93	2031.22
Q96PU8	QKI	QKI_HUMAN	Protein quaking	2.07e-21	vasculogenesis,mRNA processing,spermatid development,RNA splicing,positive regulation of gene expression,myelination,muscle cell differentiation,long-chain fatty acid biosynthetic process,mRNA transport,3'-UTR-mediated mRNA destabilization	nucleus,cytoplasm	RNA binding,mRNA binding,protein binding,SH3 domain binding	473.584	400.189	584.769	694.539	667.927	631.913	529.622	512.713	513.018	802.01	793.966	814.182	852.297	789.045	832.462	600.119	636.711	612.268
Q96PV6	LENG8	LENG8_HUMAN	Leukocyte receptor cluster member 8	3.11e-06			protein binding	52.9163	47.8542	56.2515	36.8974	16.4465	60.4761	42.0721	20.7569	16.7849	47.3707	49.0457	32.2733	56.1846	38.8614	16.8472	22.6185	56.4697	40.5376
Q96PY5	FMNL2	FMNL2_HUMAN	Formin-like protein 2	2.38e-13	cytoskeleton organization,regulation of cell morphogenesis,cortical actin cytoskeleton organization	cytosol	actin binding,Rho GTPase binding,cadherin binding	379.909	337.968	366.172	368.083	350.38	372.701	356.252	446.979	422.923	337.462	404.317	353.84	282.311	311.137	370.516	379.382	355.022	360.864
Q96PZ0	PUS7	PUS7_HUMAN	Pseudouridylate synthase 7 homolog	6.95e-08	pseudouridine synthesis,tRNA processing	nucleus	RNA binding,pseudouridine synthase activity,enzyme binding	159.333	415.601	157.378	178.789	150.095	145.372	96.9321	228.198	131.293	246.25	189.304	155.23	270.323	160.883	188.308	111.776	178.279	123.033
Q96Q05	TRAPPC9	TPPC9_HUMAN	Trafficking protein particle complex subunit 9	0.000618667	cerebral cortex development,neuron differentiation,positive regulation of GTPase activity,COPII vesicle coating,positive regulation of NF-kappaB transcription factor activity,membrane organization	Golgi membrane,endoplasmic reticulum,trans-Golgi network,cytosol	Rab guanyl-nucleotide exchange factor activity	157.991	111.175	88.0121	107.352	129.455	103.402	96.5843	105.085	73.5427	117.498	124.897	101.633	112.874	102.913	114.131	119.693	132.459	138.844
Q96Q11	TRNT1	TRNT1_HUMAN	CCA tRNA nucleotidyltransferase 1, mitochondrial	1.81e-24	tRNA 3'-terminal CCA addition,protein targeting to mitochondrion,tRNA 3'-end processing,mitochondrial tRNA 3'-end processing	intracellular,nucleoplasm,mitochondrion,mitochondrial matrix	tRNA binding,tRNA adenylyltransferase activity,ATP binding,RNA polymerase activity,CTP:tRNA cytidylyltransferase activity,CTP:3'-cytidine-tRNA cytidylyltransferase activity,ATP:3'-cytidine-cytidine-tRNA adenylyltransferase activity	583.56	583.94	580.582	612.916	703.083	605.861	556.052	635.73	512.366	595.908	597.177	595.958	629.102	637.395	569.431	641.508	658.16	507.676
Q96Q42	ALS2	ALS2_HUMAN	Alsin	7.24e-15	behavioral fear response,in utero embryonic development,receptor recycling,response to oxidative stress,endosome organization,axonogenesis,neuromuscular junction development,locomotory behavior,protein localization,cell death,endosomal transport,Rac protein signal transduction,positive regulation of Rac protein signal transduction,regulation of Rho protein signal transduction,synaptic transmission, glutamatergic,positive regulation of GTPase activity,positive regulation of protein kinase activity,neuron projection morphogenesis,regulation of endosome size,membrane organization,positive regulation of protein serine/threonine kinase activity	ruffle,early endosome,centrosome,cytosol,postsynaptic density,membrane,lamellipodium,axon,dendrite,growth cone,vesicle,neuronal cell body,dendritic spine,intracellular membrane-bounded organelle,protein complex	Ran guanyl-nucleotide exchange factor activity,protein binding,Rab guanyl-nucleotide exchange factor activity,Rab GTPase binding,Rac guanyl-nucleotide exchange factor activity,protein homodimerization activity,protein serine/threonine kinase activator activity,guanyl-nucleotide exchange factor activity	194.351	205.851	273.049	276.839	198.358	259.101	232.925	260.043	233.761	217.729	243.745	204.174	237.378	211.646	210.276	296.257	258.182	247.116
Q96QC0	PPP1R10	PP1RA_HUMAN	Serine/threonine-protein phosphatase 1 regulatory subunit 10	1.25e-08	protein import into nucleus,negative regulation of catalytic activity	chromatin,nucleus,nucleoplasm,nuclear body,PTW/PP1 phosphatase complex,nuclear chromosome, telomeric region	DNA binding,RNA binding,protein phosphatase inhibitor activity,metal ion binding	117.543	99.4781	82.3205	120.061	121.546	131.851	146.722	90.7723	98.7063	182.92	140.407	86.0042	127.352	121.342	146.731	135.882	151.238	220.139
Q96QD8	SLC38A2	S38A2_HUMAN	Sodium-coupled neutral amino acid transporter 2	2.57e-12	amino acid transmembrane transport,sodium ion transport,amino acid transport,female pregnancy,glutamate secretion,cerebral cortex development,glycine betaine transport,alanine transport,cellular response to amino acid starvation,cellular response to mechanical stimulus	plasma membrane,integral component of plasma membrane,brush border,axon,dendrite,sarcolemma,neuronal cell body	protein binding,amino acid transmembrane transporter activity,symporter activity	99.4155	98.878	115.861	66.9289	44.3944	48.8001	104.606	95.5851	118.741	73.1007	65.8002	58.7364	52.0387	49.9187	79.4742	108.717	97.4579	98.8777
Q96QD9	FYTTD1	UIF_HUMAN	UAP56-interacting factor	3.14e-17	mRNA export from nucleus	nucleoplasm,nuclear speck	RNA binding,mRNA binding,protein binding	161.489	146.391	176.314	150.304	147.01	155.513	167.793	149.057	187.252	145.656	104.449	189.711	170.49	152.541	224.302	153.857	121.319	150.119
Q96QG7	MTMR9	MTMR9_HUMAN	Myotubularin-related protein 9	7.4e-25	regulation of catalytic activity	cytoplasm	protein binding,enzyme regulator activity	620.49	561.173	549.301	547.432	597.095	543.297	554.933	435.63	509.183	441.122	434.691	449.448	496.298	459.578	452.189	510.646	439.114	515.378
Q96QK1	VPS35	VPS35_HUMAN	Vacuolar protein sorting-associated protein 35	2.97e-46	lysosome organization,positive regulation of gene expression,negative regulation of gene expression,regulation of mitochondrion organization,Wnt signaling pathway,regulation of macroautophagy,regulation of protein stability,protein destabilization,regulation of cellular protein metabolic process,negative regulation of protein homooligomerization,protein localization to organelle,retrograde transport, endosome to Golgi,mitochondrial fragmentation involved in apoptotic process,transcytosis,voluntary musculoskeletal movement,positive regulation of dopamine receptor signaling pathway,positive regulation of Wnt protein secretion,positive regulation of mitochondrial fission,positive regulation of canonical Wnt signaling pathway,positive regulation of locomotion involved in locomotory behavior,mitochondrion to lysosome transport,neurotransmitter receptor transport, endosome to plasma membrane,negative regulation of neuron death,negative regulation of late endosome to lysosome transport,regulation of dendritic spine maintenance,positive regulation of dopamine biosynthetic process,positive regulation of cellular protein catabolic process,negative regulation of cellular protein localization,negative regulation of lysosomal protein catabolic process,retrograde transport, endosome to plasma membrane,regulation of terminal button organization	lysosome,lysosomal membrane,endosome,early endosome,late endosome,cytosol,endosome membrane,postsynaptic density,retromer complex,retromer, cargo-selective complex,neuron projection,neuronal cell body,perinuclear region of cytoplasm,extracellular exosome,tubular endosome,mitochondrion-derived vesicle,mitochondrion	protein binding,protein transporter activity,D1 dopamine receptor binding	4596.3	4613.61	5061.59	4547.07	4760.83	4495.74	4710.49	4798.54	4927.2	4561.63	4297.11	4606.29	3939.34	4037.34	4366.12	4978.28	4657.01	4981.06
Q96QR8	PURB	PURB_HUMAN	Transcriptional activator protein Pur-beta	8.1e-15	negative regulation of transcription from RNA polymerase II promoter,transcription, DNA-templated,cell proliferation,cell differentiation,regulation of myeloid cell differentiation	nucleus,DNA replication factor A complex	RNA polymerase II regulatory region sequence-specific DNA binding,transcriptional repressor activity, RNA polymerase II transcription regulatory region sequence-specific binding,single-stranded DNA binding,RNA binding,mRNA binding,transcription factor binding,SMAD binding	414.424	406.214	375.068	337.764	176.09	346.434	213.364	150.326	186.33	218.125	357.593	311.429	198.339	308.098	125.647	198.481	409.745	334.442
Q96QU8	XPO6	XPO6_HUMAN	Exportin-6	2.62e-06	protein export from nucleus	nucleus,nucleolus,cytoplasm,cytosol,plasma membrane	protein binding,Ran GTPase binding,protein transporter activity	57.889	77.1115	75.5492	98.2289	88.4626	88.7559	61.4511	80.8696	45.5381	63.8315	108.619	74.6509	73.5051	97.9518	49.7749	71.0543	59.7159	89.9315
Q96QZ7	MAGI1	MAGI1_HUMAN	Membrane-associated guanylate kinase, WW and PDZ domain-containing protein 1	2.74e-08	protein complex assembly,cell adhesion,cell surface receptor signaling pathway,neuron death	nucleoplasm,cytoplasm,plasma membrane,cell-cell junction,adherens junction,bicellular tight junction,cell junction,cell projection	protein binding,ATP binding,protein C-terminus binding,protein complex scaffold,alpha-actinin binding	388.524	430.119	412.141	341.028	389.37	378.574	357.153	386.259	424.615	443.112	384.214	373.821	339.526	352.348	387.677	471.388	396.76	367.659
Q96RD7	PANX1	PANX1_HUMAN	Pannexin-1	2.2e-14	response to ischemia,cation transport,calcium ion transport,cell-cell signaling,response to ATP,protein hexamerization,positive regulation of interleukin-1 alpha secretion,positive regulation of interleukin-1 beta secretion,calcium ion transmembrane transport	endoplasmic reticulum,endoplasmic reticulum membrane,plasma membrane,gap junction,membrane,integral component of membrane,bleb,protein complex	protease binding,receptor binding,calcium channel activity,leak channel activity,ion channel binding,protein heterodimerization activity,actin filament binding,gap junction hemi-channel activity,scaffold protein binding	178.78	329.063	220.598	199.052	392.193	265.151	320.572	390.672	247.36	377.339	369.819	197.373	145.968	246.385	159.971	346.261	235.365	364.155
Q96RE7	NACC1	NACC1_HUMAN	Nucleus accumbens-associated protein 1	0.00268792	transcription, DNA-templated,positive regulation of cell proliferation,negative regulation of transcription, DNA-templated,protein homooligomerization	nucleus,nucleoplasm,cytoplasm,nuclear body,cell junction,intracellular membrane-bounded organelle		130.468	114.614	99.1832	122.086	153.224	137.72	109.864	84.6778	111.579	161.861	138.743	94.0605	84.595	128.774	124.128	154.492	104.566	119.148
Q96RF0	SNX18	SNX18_HUMAN	Sorting nexin-18	6.84e-11	mitotic cytokinesis,endocytosis,mitotic nuclear division,protein transport,endosomal transport,cleavage furrow formation,positive regulation of GTPase activity	endosome membrane,cytoplasmic vesicle membrane,extrinsic component of cytoplasmic side of plasma membrane,cytoplasmic vesicle,extracellular exosome,clathrin-coated vesicle	protein binding,phosphatidylinositol-4,5-bisphosphate binding	376.934	417.852	340.527	295.235	315.795	281.847	241.998	296.152	263.448	228.455	253.456	234.576	186.445	181.62	235.746	274.288	299.332	233.615
Q96RL7	VPS13A	VP13A_HUMAN	Vacuolar protein sorting-associated protein 13A	0.00815926	Golgi to endosome transport,autophagy,nervous system development,locomotory behavior,protein localization,protein transport,social behavior	intracellular,cytosol,dense core granule	protein binding	74.2276	102.636	143.663	64.5554	41.2345	99.681	104.78	98.4824	105.229	159.171	46.7646	86.1691	92.1154	82.3256	70.8198	74.8146	99.6212	104.986
Q96RN5	MED15	MED15_HUMAN	Mediator of RNA polymerase II transcription subunit 15	0.0034635	regulation of transcription from RNA polymerase II promoter,transcription initiation from RNA polymerase II promoter	nucleus,nucleoplasm,cytoplasm,membrane,mediator complex	RNA polymerase II transcription cofactor activity,protein binding	209.227	244.589	126.179	209.733	62.7947	165.476	183.991	101.721	121.011	67.6732	130.111	131.179	90.5351	138.885	201.853	145.506	172.33	109.903
Q96RP9	GFM1	EFGM_HUMAN	Elongation factor G, mitochondrial	1.61e-13	mitochondrial translational elongation	mitochondrion,mitochondrial matrix	RNA binding,translation elongation factor activity,GTPase activity,protein binding,GTP binding	641.653	721.325	751.011	665.276	653.444	662.659	700.169	820.123	805.06	451.835	527.736	647.954	451.756	516.588	601.505	574.036	671.413	610.084
Q96RQ3	MCCC1	MCCA_HUMAN	Methylcrotonoyl-CoA carboxylase subunit alpha, mitochondrial	4.32e-17	leucine catabolic process,biotin metabolic process,branched-chain amino acid catabolic process,protein heterooligomerization	3-methylcrotonyl-CoA carboxylase complex, mitochondrial,mitochondrion,mitochondrial inner membrane,mitochondrial matrix,cytosol,methylcrotonoyl-CoA carboxylase complex	biotin carboxylase activity,methylcrotonoyl-CoA carboxylase activity,protein binding,ATP binding,biotin binding,metal ion binding	237.763	250.345	184.425	256.876	283.697	257.834	261.794	211.307	296.022	181.359	228.189	235.233	243.971	206.67	199.548	226.344	248.141	214.357
Q96RR4	CAMKK2	KKCC2_HUMAN	Calcium/calmodulin-dependent protein kinase kinase 2	0.000526879	MAPK cascade,positive regulation of protein phosphorylation,protein phosphorylation,peptidyl-serine phosphorylation,peptidyl-threonine phosphorylation,peptidyl-tyrosine phosphorylation,calcium-mediated signaling,cellular response to reactive oxygen species,regulation of protein kinase activity,positive regulation of protein kinase activity,positive regulation of transcription, DNA-templated,protein autophosphorylation,CAMKK-AMPK signaling cascade,positive regulation of mitophagy	intracellular,nucleus,cytoplasm,cytosol,cell projection	calmodulin-dependent protein kinase activity,protein tyrosine kinase activity,calcium ion binding,calmodulin binding,ATP binding	251.278	249.557	245.214	267.159	319.658	275.402	298.491	346.414	291.654	325.293	257.32	354.621	295.984	266.651	315.517	361.553	276.085	240.778
Q96RS6	NUDCD1	NUDC1_HUMAN	NudC domain-containing protein 1	3.05e-15	immune system process	nucleoplasm,cytosol	protein binding	455.574	331.787	466.079	413.831	477.93	455.522	385.517	420.079	510.438	482.06	525.542	480.495	372.945	423.704	477.755	487.678	466.424	422.319
Q96RU3	FNBP1	FNBP1_HUMAN	Formin-binding protein 1	0.000533532	endocytosis,membrane organization	lysosome,cytosol,cytoskeleton,plasma membrane,clathrin-coated pit,cell cortex,cytoplasmic vesicle	protein binding,lipid binding,identical protein binding	165.121	195.324	186.489	148.352	142.076	164.277	125.633	155.995	158.389	199.46	192.887	205.115	186.17	140.719	158.866	168.52	150.532	168.39
Q96S44	TP53RK	PRPK_HUMAN	EKC/KEOPS complex subunit TP53RK	5.21e-09	protein phosphorylation,tRNA processing,tRNA threonylcarbamoyladenosine metabolic process,regulation of signal transduction by p53 class mediator	EKC/KEOPS complex,nucleus,nucleoplasm,cytosol,membrane	p53 binding,protein serine/threonine kinase activity,protein binding,ATP binding,hydrolase activity	395.495	385.016	479.324	408.194	433.509	514.645	435.586	443.584	407.058	453.946	402.878	421.676	359.475	376.85	433.394	335.476	379.475	430.148
Q96S52	PIGS	PIGS_HUMAN	GPI transamidase component PIG-S	3.17e-17	attachment of GPI anchor to protein	endoplasmic reticulum membrane,membrane,GPI-anchor transamidase complex	protein binding,GPI-anchor transamidase activity	343.351	335.544	347.714	314.928	427.749	285.115	335.418	345.286	404.211	425.818	423.206	433.452	268.971	359.426	329.791	406.105	403.522	329.895
Q96S55	WRNIP1	WRIP1_HUMAN	ATPase WRNIP1	1.34e-15	DNA synthesis involved in DNA repair,DNA replication,regulation of DNA-dependent DNA replication initiation	nucleus,membrane,perinuclear region of cytoplasm,nuclear chromosome, telomeric region	DNA binding,protein binding,ATP binding,ATPase activity,identical protein binding,metal ion binding	437.492	387.256	456.137	479.661	457.82	200.763	217.877	467.064	473.933	517.755	190.29	500.059	407.683	373.336	441.495	449.666	465.883	479.894
Q96S59	RANBP9	RANB9_HUMAN	Ran-binding protein 9	6.79e-06	MAPK cascade,protein complex assembly,microtubule nucleation,axon guidance,positive regulation of GTPase activity,negative regulation of ERK1 and ERK2 cascade	nucleus,cytoplasm,cytosol,microtubule associated complex,plasma membrane	Ras guanyl-nucleotide exchange factor activity,protein binding,Ran GTPase binding,enzyme binding	175.496	222.919	231.004	302.188	257.342	222.115	176.279	274.114	175.738	283.943	266.058	189.25	250.092	229.25	192.148	230.792	209.011	183.278
Q96S66	CLCC1	CLCC1_HUMAN	Chloride channel CLIC-like protein 1	0.000109419	chloride transmembrane transport	nucleus,endoplasmic reticulum,Golgi apparatus,membrane,chloride channel complex,intracellular membrane-bounded organelle	chloride channel activity	110.163	97.7681	102.879	90.3389	131.635	93.2504	119.109	98.8135	72.326	155.241	76.0435	114.82	96.3881	121.102	107.558	84.6521	111.836	112.161
Q96SB3	PPP1R9B	NEB2_HUMAN	Neurabin-2	2.7e-29	regulation of cell growth by extracellular stimulus,cell cycle arrest,regulation of exit from mitosis,nervous system development,RNA splicing,cell migration,cell differentiation,negative regulation of cell growth,regulation of cell proliferation,negative regulation of catalytic activity,filopodium assembly,modulation of synaptic transmission,cellular response to morphine,regulation of opioid receptor signaling pathway	protein phosphatase type 1 complex,nucleoplasm,cytoplasm,cytoskeleton,plasma membrane,adherens junction,lamellipodium,filopodium,ruffle membrane,dendritic spine	actin binding,protein phosphatase inhibitor activity,protein binding,protein phosphatase 1 binding	451.445	478.03	510.457	465.589	417.769	444.065	573.907	540.041	525.882	493.301	510.795	491.867	428.077	451.905	411.292	501.987	541.09	516.95
Q96SB4	SRPK1	SRPK1_HUMAN	SRSF protein kinase 1	1.04e-10	spliceosomal complex assembly,protein phosphorylation,chromosome segregation,RNA splicing,viral process,sperm chromatin condensation,intracellular signal transduction,positive regulation of viral genome replication,negative regulation of viral genome replication,innate immune response,regulation of mRNA splicing, via spliceosome,regulation of mRNA processing	nucleus,cytoplasm,endoplasmic reticulum,cytosol,plasma membrane,nuclear matrix	magnesium ion binding,RNA binding,protein kinase activity,protein serine/threonine kinase activity,protein binding,ATP binding	244.785	283.678	186.556	203.094	228.068	240.858	158.424	206.192	185.773	232.772	183.328	207.733	238.098	219.787	191.734	202.571	167.772	231.326
Q96SI9	STRBP	STRBP_HUMAN	Spermatid perinuclear RNA-binding protein	6.38e-22	multicellular organism development,spermatid development,mechanosensory behavior	nucleus,cytoplasm,microtubule cytoskeleton	DNA binding,RNA binding,double-stranded RNA binding,single-stranded RNA binding,protein binding	1161.35	1186.81	1129.99	1068.49	1861.56	1130.29	1539.53	1654.2	1615.47	1828.26	2235.84	2278.91	1898.91	1751.94	1702.41	2095.29	2324.97	2395.3
Q96ST2	IWS1	IWS1_HUMAN	Protein IWS1 homolog	2.07e-19	transcription from RNA polymerase II promoter,transcription elongation from RNA polymerase II promoter,mRNA processing,RNA splicing,regulation of mRNA export from nucleus,regulation of DNA-templated transcription, elongation,regulation of mRNA processing,mRNA transport,regulation of histone H4 acetylation,regulation of histone H3-K36 trimethylation	nucleus,nucleoplasm	protein binding	253.58	289.58	285.127	295.058	314.566	333.6	310.369	277.988	297.847	369.55	395.974	389.242	328.556	369.461	322.09	356.091	305.135	292.262
Q96ST3	SIN3A	SIN3A_HUMAN	Paired amphipathic helix protein Sin3a	2.67e-23	negative regulation of transcription from RNA polymerase II promoter,in utero embryonic development,activation of innate immune response,positive regulation of defense response to virus by host,hematopoietic progenitor cell differentiation,DNA replication,transcription, DNA-templated,protein deacetylation,aging,regulation of hormone levels,positive regulation of G2/M transition of mitotic cell cycle,histone deacetylation,positive regulation of chromatin silencing,cellular protein localization,negative regulation of circadian rhythm,negative regulation of apoptotic process,regulation of transcription from RNA polymerase II promoter in response to oxidative stress,cellular lipid metabolic process,negative regulation of transcription, DNA-templated,positive regulation of transcription from RNA polymerase II promoter,rhythmic process,response to methylglyoxal,cellular response to glucose stimulus,negative regulation of protein localization to nucleus,negative regulation of histone H3-K27 acetylation,cellular response to dopamine,negative regulation of transcription regulatory region DNA binding	kinetochore,nucleus,nucleoplasm,transcription factor complex,nucleolus,Sin3 complex,transcriptional repressor complex	transcription regulatory region sequence-specific DNA binding,RNA polymerase II activating transcription factor binding,RNA polymerase II repressing transcription factor binding,RNA polymerase II transcription corepressor activity,chromatin binding,transcription factor activity, sequence-specific DNA binding,RNA binding,protein binding,protein complex binding,protein deacetylase activity,histone deacetylase activity	304.731	291.395	303.754	325.878	307.56	324.728	317.833	350.016	307.089	393.173	367.829	409.065	439.956	369.27	368.002	369.223	438.725	408.037
Q96SU4	OSBPL9	OSBL9_HUMAN	Oxysterol-binding protein-related protein 9	2.83e-26	bile acid biosynthetic process,sterol transport	Golgi apparatus,cytosol,late endosome membrane,intracellular membrane-bounded organelle	lipid binding,sterol transporter activity	478.331	377.653	488.397	389.429	464.713	435.92	470.585	471.57	461.59	464.461	420.583	415.896	360.515	396.828	423.005	480.088	441.739	409.837
Q96SW2	CRBN	CRBN_HUMAN	Protein cereblon	3.31e-09	protein ubiquitination,negative regulation of protein homooligomerization,negative regulation of ion transmembrane transport,proteasome-mediated ubiquitin-dependent protein catabolic process,positive regulation of protein homodimerization activity	nucleus,nucleolus,cytoplasm,membrane,Cul4A-RING E3 ubiquitin ligase complex	protein binding,metal ion binding	119.487	130.465	178.787	136.49	149.652	130.956	172.863	103.003	104.495	158.806	182.269	127.182	117.707	90.0512	160.705	184.648	90.5614	144.463
Q96SZ5	ADO	AEDO_HUMAN	2-aminoethanethiol dioxygenase	3.69e-22	sulfur amino acid catabolic process,oxidation-reduction process	mitochondrion,cytosol	metal ion binding,cysteamine dioxygenase activity	400.986	533.098	378.057	433.612	410.386	509.867	475.699	496.585	559.277	397.04	478.271	276.405	395.539	283.253	349.679	399.213	309.066	445.532
Q96T17	MAP7D2	MA7D2_HUMAN	MAP7 domain-containing protein 2	0.0097958	microtubule cytoskeleton organization	microtubule cytoskeleton	structural molecule activity	30.1308	27.267	23.1697	19.1817	12.697	14.9238	22.1823	19.9309	22.109	32.7765	22.9239	23.099	19.2639	22.6413	2	18.1595	16.7404	29.5658
Q96T23	RSF1	RSF1_HUMAN	Remodeling and spacing factor 1	5.42e-08	nucleosome assembly,chromatin remodeling,DNA-templated transcription, initiation,chromatin modification,nucleosome positioning,CENP-A containing nucleosome assembly,negative regulation of DNA binding,negative regulation of transcription, DNA-templated,positive regulation of transcription, DNA-templated,positive regulation of viral transcription	nucleus,nucleoplasm,RSF complex	protein binding,zinc ion binding,histone binding,ATPase activity	169.939	149.259	187.133	236.345	193.122	246.678	182.697	260.801	174.566	243.236	269.194	242.552	239.493	250.927	279.554	247.747	219.537	230.602
Q96T37	RBM15	RBM15_HUMAN	RNA-binding protein 15	0.00158545	mRNA splicing, via spliceosome,patterning of blood vessels,positive regulation of transcription of Notch receptor target,viral process,negative regulation of myeloid cell differentiation,spleen development,ventricular septum morphogenesis,placenta blood vessel development,negative regulation of transcription, DNA-templated	nucleoplasm,nuclear speck,nuclear membrane	nucleotide binding,nucleic acid binding,RNA binding,protein binding	347.349	367.739	401.257	351.82	387.975	335.398	410.413	464.417	360.447	465.98	458.836	461.728	392.924	368.323	436.371	390.93	386.578	419.534
Q96T51	RUFY1	RUFY1_HUMAN	RUN and FYVE domain-containing protein 1	0.00245865	phosphatidylinositol biosynthetic process,endocytosis,protein transport,regulation of endocytosis	cytosol,nuclear speck,early endosome membrane,intracellular membrane-bounded organelle	protein binding,zinc ion binding,lipid binding,protein transporter activity	1160.57	1366.02	1384.86	1290.09	1212.59	1243.23	1362.15	1277.71	1287.62	1268.76	1323.1	1175.53	1226.25	1102.76	1307.81	1244.18	1372.73	1311.02
Q96T60	PNKP	PNKP_HUMAN	Bifunctional polynucleotide phosphatase/kinase	1.12e-09	nucleotide-excision repair, DNA damage removal,DNA-dependent DNA replication,DNA repair,response to oxidative stress,response to radiation,dephosphorylation,positive regulation of telomere maintenance via telomerase,DNA damage response, detection of DNA damage,nucleotide phosphorylation,positive regulation of telomerase activity,nucleic acid phosphodiester bond hydrolysis,DNA 3' dephosphorylation involved in DNA repair,polynucleotide 3' dephosphorylation,positive regulation of telomere capping	nucleus,nucleoplasm,nucleolus,mitochondrion,membrane	damaged DNA binding,double-stranded DNA binding,endonuclease activity,protein binding,ATP binding,purine nucleotide binding,nucleotide kinase activity,polynucleotide 3'-phosphatase activity,ATP-dependent polydeoxyribonucleotide 5'-hydroxyl-kinase activity	307.14	151.514	177.498	190.692	243.483	215.48	130.711	244.158	171.87	200.803	272.637	212.4	244.062	231.274	150.53	256.581	238.181	243.683
Q96T76	MMS19	MMS19_HUMAN	MMS19 nucleotide excision repair protein homolog	1.64e-13	phosphorelay signal transduction system,DNA metabolic process,DNA repair,nucleotide-excision repair,transcription, DNA-templated,cellular response to DNA damage stimulus,chromosome segregation,response to hormone,iron-sulfur cluster assembly,positive regulation of transcription, DNA-templated	nucleus,nucleoplasm,holo TFIIH complex,cytoplasm,spindle,cytosol,membrane,MMXD complex,CIA complex	transcription coactivator activity,protein binding,enzyme binding,receptor signaling complex scaffold activity,estrogen receptor binding,protein binding, bridging	451.711	451.541	501.724	452.607	438.243	434.037	488.357	515.246	532.898	413.087	435.93	405.472	400.122	340.38	352.618	455.065	417.347	485.386
Q96T88	UHRF1	UHRF1_HUMAN	E3 ubiquitin-protein ligase UHRF1	4.92e-08	negative regulation of transcription from RNA polymerase II promoter,DNA repair,transcription, DNA-templated,cell cycle,cell proliferation,maintenance of DNA methylation,histone monoubiquitination,histone ubiquitination,positive regulation of cellular protein metabolic process,protein ubiquitination involved in ubiquitin-dependent protein catabolic process,positive regulation of transcription from RNA polymerase II promoter,protein autoubiquitination,regulation of methylation-dependent chromatin silencing,positive regulation of DNA topoisomerase (ATP-hydrolyzing) activity	nuclear chromatin,euchromatin,heterochromatin,nucleus,replication fork,nuclear heterochromatin,nuclear matrix	core promoter proximal region sequence-specific DNA binding,transcription factor activity, sequence-specific DNA binding,ubiquitin-protein transferase activity,protein binding,zinc ion binding,methyl-CpG binding,nucleosomal histone binding,methylated histone binding,histone binding,identical protein binding,hemi-methylated DNA-binding,ubiquitin protein ligase activity	152.871	81.3817	118.28	154.581	138.689	160.562	112.24	96.9572	164.014	239.237	168.583	196.719	156.561	164.818	206.769	188.292	164.645	202.542
Q96TA1	NIBAN2	NIBA2_HUMAN	Protein Niban 2	3.11e-10	negative regulation of apoptotic process	nucleoplasm,cytosol,plasma membrane,adherens junction,extracellular exosome,nucleus	cadherin binding	228.739	209.322	190.181	231.783	211.579	270.711	200.85	150.438	195.998	177.299	211.919	193.436	184.964	165.723	196.758	197.103	192.994	195.728
Q96TA2	YME1L1	YMEL1_HUMAN	ATP-dependent zinc metalloprotease YME1L1	1.01e-05	misfolded or incompletely synthesized protein catabolic process,mitochondrion organization,cell proliferation,mitochondrial protein catabolic process	mitochondrion,mitochondrial inner membrane,membrane,integral component of membrane,nuclear body	ATP-dependent peptidase activity,metalloendopeptidase activity,ATP binding,metallopeptidase activity,metal ion binding	209.994	144.223	224.414	221.743	163.741	217.891	216.67	171.327	212.85	213.341	252.737	252.55	194.09	228.787	221.485	180.593	219.506	263.399
Q96TC7	RMDN3	RMD3_HUMAN	Regulator of microtubule dynamics protein 3	1.89e-17	cellular calcium ion homeostasis,apoptotic process,cell differentiation	spindle pole,nucleus,mitochondrion,mitochondrial outer membrane,microtubule,integral component of membrane	protein binding	505.514	433.616	461.846	482.248	451.551	454.332	454.076	391.036	447.809	398.49	456.672	468.815	380.815	384.015	428.06	443.875	389.27	422.684
Q99426	TBCB	TBCB_HUMAN	Tubulin-folding cofactor B	3.2e-22	nervous system development,cell differentiation	cytoplasm,cytosol,microtubule,microtubule cytoskeleton	protein binding	4919.1	4742.06	5230.62	4471.03	4567.38	4592.33	4987.78	4920.26	4834.29	4636.9	4560.62	4738.09	4445.91	4396.27	4646.3	4217.32	4749.36	4738.58
Q99436	PSMB7	PSB7_HUMAN	Proteasome subunit beta type-7	2.52e-17	MAPK cascade,protein polyubiquitination,stimulatory C-type lectin receptor signaling pathway,antigen processing and presentation of exogenous peptide antigen via MHC class I, TAP-dependent,regulation of cellular amino acid metabolic process,negative regulation of G2/M transition of mitotic cell cycle,viral process,protein deubiquitination,anaphase-promoting complex-dependent catabolic process,SCF-dependent proteasomal ubiquitin-dependent protein catabolic process,tumor necrosis factor-mediated signaling pathway,NIK/NF-kappaB signaling,Fc-epsilon receptor signaling pathway,proteasome-mediated ubiquitin-dependent protein catabolic process,neutrophil degranulation,regulation of mRNA stability,T cell receptor signaling pathway,negative regulation of ubiquitin-protein ligase activity involved in mitotic cell cycle,positive regulation of ubiquitin-protein ligase activity involved in regulation of mitotic cell cycle transition,transmembrane transport,Wnt signaling pathway, planar cell polarity pathway,regulation of transcription from RNA polymerase II promoter in response to hypoxia,negative regulation of canonical Wnt signaling pathway,positive regulation of canonical Wnt signaling pathway,positive regulation of protein targeting to mitochondrion	proteasome complex,extracellular region,nucleus,nucleoplasm,cytosol,proteasome core complex,secretory granule lumen,extracellular exosome,ficolin-1-rich granule lumen	threonine-type endopeptidase activity,protein binding	3135.39	2994.53	3058.18	3058.66	2937.92	3048.98	3221.6	3323.23	3253.26	3604.98	3544.79	3649.36	3279.57	3194.55	3411.56	3440	3449.24	3548.73
Q99439	CNN2	CNN2_HUMAN	Calponin-2	2.08e-28	cytoskeleton organization,actomyosin structure organization,regulation of actin filament-based process,neutrophil degranulation,cellular response to mechanical stimulus	stress fiber,extracellular region,cytoskeleton,cell-cell junction,focal adhesion,membrane,specific granule lumen,extracellular exosome,tertiary granule lumen	actin binding,calmodulin binding,cadherin binding	860.514	498.641	1026.05	666.788	707.781	739.162	774.144	600.092	689.045	898.549	813.887	896.87	1027.56	967.751	869.416	785.957	829.824	771.274
Q99442	SEC62	SEC62_HUMAN	Translocation protein SEC62	1.32e-09	cotranslational protein targeting to membrane,posttranslational protein targeting to membrane,IRE1-mediated unfolded protein response	endoplasmic reticulum,endoplasmic reticulum membrane,rough endoplasmic reticulum,cytosol,membrane,integral component of membrane	receptor activity,protein transporter activity	301.942	361.843	262.602	239.281	380.357	358.065	316.224	238.518	231.372	369.875	398.179	306.147	273.758	245.149	277.555	348.773	477.704	386.19
Q99447	PCYT2	PCY2_HUMAN	Ethanolamine-phosphate cytidylyltransferase	3.89e-15	phosphatidylethanolamine biosynthetic process,phospholipid biosynthetic process	cellular_component,endoplasmic reticulum membrane	ethanolamine-phosphate cytidylyltransferase activity	295.013	322.585	456.164	350.974	330.551	426.376	335.18	293.026	376.589	379.95	452.128	382.566	394.613	307.613	287.428	322.024	352.326	381.121
Q99459	CDC5L	CDC5L_HUMAN	Cell division cycle 5-like protein	1.74e-33	mitotic cell cycle,mRNA splicing, via spliceosome,DNA repair,transcription, DNA-templated,regulation of transcription from RNA polymerase II promoter,cell differentiation,cellular response to fibroblast growth factor stimulus,cellular response to interleukin-2,signal transduction involved in DNA damage checkpoint,cellular response to wortmannin,cellular response to nerve growth factor stimulus,cellular response to prolactin	Prp19 complex,nucleus,nucleoplasm,cytoplasm,membrane,nuclear speck,perinuclear region of cytoplasm,catalytic step 2 spliceosome,DNA replication factor A complex	RNA polymerase II transcription factor activity, sequence-specific DNA binding,transcription factor activity, RNA polymerase II transcription factor recruiting,transcription corepressor binding,DNA binding,RNA binding,protein binding,protein phosphatase 1 binding,protein kinase binding,leucine zipper domain binding,sequence-specific DNA binding,transcription regulatory region DNA binding,WD40-repeat domain binding	631.912	712.72	689.685	764.444	777.745	782.352	732.023	777.438	742.462	879.056	978.269	931.775	909.026	963.724	960.63	840.499	955.992	887.623
Q99460	PSMD1	PSMD1_HUMAN	26S proteasome non-ATPase regulatory subunit 1	8.74e-23	MAPK cascade,protein polyubiquitination,stimulatory C-type lectin receptor signaling pathway,antigen processing and presentation of exogenous peptide antigen via MHC class I, TAP-dependent,regulation of cellular amino acid metabolic process,negative regulation of G2/M transition of mitotic cell cycle,protein deubiquitination,anaphase-promoting complex-dependent catabolic process,SCF-dependent proteasomal ubiquitin-dependent protein catabolic process,tumor necrosis factor-mediated signaling pathway,NIK/NF-kappaB signaling,Fc-epsilon receptor signaling pathway,proteasome-mediated ubiquitin-dependent protein catabolic process,neutrophil degranulation,regulation of mRNA stability,T cell receptor signaling pathway,negative regulation of ubiquitin-protein ligase activity involved in mitotic cell cycle,positive regulation of ubiquitin-protein ligase activity involved in regulation of mitotic cell cycle transition,transmembrane transport,Wnt signaling pathway, planar cell polarity pathway,regulation of transcription from RNA polymerase II promoter in response to hypoxia,negative regulation of canonical Wnt signaling pathway,positive regulation of canonical Wnt signaling pathway	proteasome complex,extracellular region,nucleoplasm,cytosol,proteasome regulatory particle,membrane,proteasome accessory complex,azurophil granule lumen,extracellular exosome	enzyme regulator activity	2177.24	2332.12	2289.83	2007.37	2126	2238.3	2328.47	2240.7	2328.88	2459.28	2394.01	2486.38	2276.63	2319.05	2384.32	2471.34	2511	2389.06
Q99470	SDF2	SDF2_HUMAN	Stromal cell-derived factor 2	5.33e-25	protein glycosylation,protein O-linked mannosylation,ER-associated misfolded protein catabolic process	extracellular space,endoplasmic reticulum membrane	dolichyl-phosphate-mannose-protein mannosyltransferase activity	263.107	282.055	280.297	289.456	273.085	230.722	301.491	271.262	320.219	262.019	303.353	302.894	318.681	321.282	226.124	350.437	258.976	252.632
Q99471	PFDN5	PFD5_HUMAN	Prefoldin subunit 5	1.04e-30	regulation of transcription, DNA-templated,protein folding,negative regulation of transcription, DNA-templated,retina development in camera-type eye,negative regulation of canonical Wnt signaling pathway	nucleus,cytoplasm,prefoldin complex	transcription corepressor activity,protein binding,unfolded protein binding	1000.37	928.475	1015.51	1336.74	1245.08	1357.42	1256.85	1182.54	1144.22	1321.86	1387.51	1385.84	1281.12	1292.03	1464.76	1347.66	1374.52	1272.77
Q99490	AGAP2	AGAP2_HUMAN	Arf-GAP with GTPase, ANK repeat and PH domain-containing protein 2	5.89e-08	small GTPase mediated signal transduction,protein transport,negative regulation of protein catabolic process,negative regulation of neuron apoptotic process,positive regulation of GTPase activity	nucleus,nucleolus,mitochondrion,membrane,extracellular exosome	GTPase activator activity,protein binding,GTP binding,metal ion binding	77.3053	120.652	134.573	102.701	66.9788	121.013	70.9052	74.5168	53.9566	91.3993	148.302	72.5353	99.0658	103.878	50.6127	102.306	93.202	71.356
Q99496	RNF2	RING2_HUMAN	E3 ubiquitin-protein ligase RING2	2.05e-25	negative regulation of transcription from RNA polymerase II promoter,mitotic cell cycle,gastrulation with mouth forming second,transcription, DNA-templated,germ cell development,anterior/posterior axis specification,histone H2A monoubiquitination,histone H2A-K119 monoubiquitination,negative regulation of sequence-specific DNA binding transcription factor activity	ubiquitin ligase complex,euchromatin,sex chromatin,nucleus,nucleoplasm,nuclear body,PcG protein complex,PRC1 complex,MLL1 complex	chromatin binding,protein binding,zinc ion binding,ubiquitin protein ligase activity,RING-like zinc finger domain binding,ubiquitin-protein transferase activity	270.433	654.495	653.182	316.499	370.042	507.153	278.716	568.607	293.187	498.529	489.945	325.375	391.232	381.817	517.388	504.429	440.217	539.561
Q99497	PARK7	PARK7_HUMAN	Parkinson disease protein 7	1.85e-32	negative regulation of protein phosphorylation,positive regulation of acute inflammatory response to antigenic stimulus,negative regulation of protein kinase activity,proteolysis,protein deglycosylation,autophagy,inflammatory response,mitochondrion organization,Ras protein signal transduction,single fertilization,adult locomotory behavior,methylglyoxal metabolic process,detoxification of copper ion,positive regulation of gene expression,negative regulation of gene expression,enzyme active site formation via L-cysteine sulfinic acid,lactate biosynthetic process,negative regulation of protein ubiquitination,negative regulation of protein binding,activation of protein kinase B activity,negative regulation of proteasomal ubiquitin-dependent protein catabolic process,positive regulation of interleukin-8 production,positive regulation of peptidyl-serine phosphorylation,negative regulation of protein sumoylation,positive regulation of NAD(P)H oxidase activity,cellular response to oxidative stress,cellular response to glyoxal,peptidyl-cysteine deglycation,peptidyl-arginine deglycation,peptidyl-lysine deglycation,protein deglycation, glyoxal removal,protein deglycation, methylglyoxal removal,glutathione deglycation,hydrogen peroxide metabolic process,negative regulation of apoptotic process,regulation of neuron apoptotic process,negative regulation of neuron apoptotic process,positive regulation of transcription from RNA polymerase II promoter,glycolate biosynthetic process,negative regulation of protein export from nucleus,regulation of inflammatory response,detoxification of mercury ion,protein stabilization,positive regulation of sequence-specific DNA binding transcription factor activity,negative regulation of ubiquitin-protein transferase activity,dopamine uptake involved in synaptic transmission,regulation of mitochondrial membrane potential,positive regulation of protein kinase B signaling,membrane depolarization,membrane hyperpolarization,negative regulation of cell death,regulation of androgen receptor signaling pathway,cellular response to hydrogen peroxide,positive regulation of protein homodimerization activity,cellular oxidant detoxification,positive regulation of protein localization to nucleus,negative regulation of neuron death,positive regulation of superoxide dismutase activity,negative regulation of protein acetylation,positive regulation of oxidative stress-induced intrinsic apoptotic signaling pathway,negative regulation of endoplasmic reticulum stress-induced intrinsic apoptotic signaling pathway,regulation of fibril organization,positive regulation of mitochondrial electron transport, NADH to ubiquinone,negative regulation of death-inducing signaling complex assembly,negative regulation of protein K48-linked deubiquitination,negative regulation of TRAIL-activated apoptotic signaling pathway,positive regulation of pyrroline-5-carboxylate reductase activity,positive regulation of tyrosine 3-monooxygenase activity,positive regulation of dopamine biosynthetic process,glyoxal metabolic process,positive regulation of L-dopa biosynthetic process,positive regulation of L-dopa decarboxylase activity,negative regulation of oxidative stress-induced cell death,negative regulation of hydrogen peroxide-induced cell death,negative regulation of hydrogen peroxide-induced neuron death,negative regulation of oxidative stress-induced neuron intrinsic apoptotic signaling pathway,negative regulation of hydrogen peroxide-induced neuron intrinsic apoptotic signaling pathway,positive regulation of reactive oxygen species biosynthetic process,positive regulation of mitophagy,negative regulation of nitrosative stress-induced intrinsic apoptotic signaling pathway,negative regulation of ubiquitin-specific protease activity,positive regulation of oxidative phosphorylation uncoupler activity,positive regulation of transcription regulatory region DNA binding,positive regulation of androgen receptor activity,negative regulation of extrinsic apoptotic signaling pathway,negative regulation of cysteine-type endopeptidase activity involved in apoptotic signaling pathway,regulation of TRAIL receptor biosynthetic process	chromatin,nucleus,cytoplasm,mitochondrion,mitochondrial intermembrane space,mitochondrial matrix,endoplasmic reticulum,cytosol,plasma membrane,cell-cell adherens junction,PML body,axon,cell body,membrane raft,perinuclear region of cytoplasm,extracellular exosome,presynapse,mitochondrial respiratory chain complex I	transcription coactivator activity,mRNA binding,receptor binding,copper ion binding,protein binding,transcription factor binding,peptidase activity,superoxide dismutase copper chaperone activity,oxidoreductase activity, acting on peroxide as acceptor,enzyme binding,kinase binding,cytokine binding,tyrosine 3-monooxygenase activator activity,L-dopa decarboxylase activator activity,protein deglycase activity,identical protein binding,protein homodimerization activity,small protein activating enzyme binding,ubiquitin-like protein conjugating enzyme binding,cadherin binding,mercury ion binding,androgen receptor binding,peroxiredoxin activity,repressing transcription factor binding,scaffold protein binding,cupric ion binding,cuprous ion binding,ubiquitin-specific protease binding,core promoter binding,double-stranded DNA binding,single-stranded DNA binding	12766.8	13401.1	13341	12967.2	12846.1	13716	14106.8	14140.2	13362.8	14973.2	15961.5	15848.1	14168.9	13888.6	15303.1	14412.3	14605	14894.9
Q99519	NEU1	NEUR1_HUMAN	Sialidase-1	0.00411852	glycosphingolipid metabolic process,ganglioside catabolic process,oligosaccharide catabolic process,neutrophil degranulation	extracellular region,lysosome,lysosomal membrane,plasma membrane,membrane,cell junction,specific granule lumen,lysosomal lumen,intracellular membrane-bounded organelle,extracellular exosome	exo-alpha-sialidase activity,protein binding,exo-alpha-(2->3)-sialidase activity,exo-alpha-(2->6)-sialidase activity,exo-alpha-(2->8)-sialidase activity	66.4416	72.4046	68.6858	56.466	49.7975	64.3941	51.8111	69.6897	60.6701	58.9708	54.8429	49.5075	53.6537	45.5536	41.2097	84.7222	56.9803	58.921
Q99523	SORT1	SORT_HUMAN	Sortilin	2.72e-13	ossification,Golgi to endosome transport,endocytosis,G-protein coupled receptor signaling pathway,neuropeptide signaling pathway,multicellular organism development,endosome to lysosome transport,extrinsic apoptotic signaling pathway via death domain receptors,regulation of gene expression,myotube differentiation,vesicle organization,endosome transport via multivesicular body sorting pathway,response to insulin,nerve growth factor signaling pathway,negative regulation of fat cell differentiation,glucose import,neurotrophin TRK receptor signaling pathway,plasma membrane to endosome transport,negative regulation of lipoprotein lipase activity,positive regulation of epithelial cell apoptotic process	lysosomal membrane,early endosome,endoplasmic reticulum membrane,Golgi apparatus,cytosol,plasma membrane,clathrin-coated pit,cell surface,endosome membrane,integral component of membrane,clathrin-coated vesicle,trans-Golgi network transport vesicle,dendrite,cytoplasmic vesicle membrane,cytoplasmic vesicle,nuclear membrane,Golgi cisterna membrane,neuronal cell body,perinuclear region of cytoplasm	protein binding,nerve growth factor receptor activity,enzyme binding,neurotensin receptor activity, non-G-protein coupled,nerve growth factor binding	224.342	264.847	269.493	258.519	276.343	262.333	371.296	256.558	257.697	218.44	192.471	350.594	280.388	293.03	243.422	281.469	320.303	215.777
Q99536	VAT1	VAT1_HUMAN	Synaptic vesicle membrane protein VAT-1 homolog	8.11e-30	negative regulation of mitochondrial fusion,neutrophil degranulation,oxidation-reduction process	extracellular region,mitochondrial outer membrane,integral component of membrane,azurophil granule lumen,extracellular exosome	zinc ion binding,oxidoreductase activity	8999.88	8906.66	9573.52	8531.59	8711.51	8681.54	9267.79	9219.01	9262.08	8711.52	8578.94	8866.68	7771.63	7935.75	8476.61	9112.13	9133.13	9711.74
Q99549	MPHOSPH8	MPP8_HUMAN	M-phase phosphoprotein 8	0.00690564	transcription, DNA-templated,protein ubiquitination,regulation of DNA methylation,negative regulation of transcription, DNA-templated	ubiquitin ligase complex,nuclear nucleosome,nucleus,nuclear heterochromatin,nucleolus,cytoplasm,cytosol,plasma membrane,extracellular exosome	ubiquitin-protein transferase activity,protein binding,ubiquitin protein ligase binding,methylated histone binding	47.0326	48.1975	34.9134	27.9601	23.1212	45.2297	24.7451	26.4772	26.921	60.4721	45.967	61.8023	24.6129	38.8795	52.9127	47.0415	71.2862	60.8527
Q99567	NUP88	NUP88_HUMAN	Nuclear pore complex protein Nup88	1.42e-14	ribosomal large subunit export from nucleus,ribosomal small subunit export from nucleus,mRNA export from nucleus,tRNA export from nucleus,protein import into nucleus,protein export from nucleus,mitotic nuclear division,mitotic nuclear envelope disassembly,regulation of glucose transport,viral process,protein sumoylation,viral transcription,gene silencing by RNA,intracellular transport of virus,regulation of cellular response to heat	nuclear pore,nucleoplasm,cytosol	transporter activity	260.627	258.918	342.285	355.925	387.119	338.606	312.246	252.935	244.358	322.809	314.756	321.553	304.069	317.022	329.26	320.803	327.744	218.395
Q99569	PKP4	PKP4_HUMAN	Plakophilin-4	5.2e-31	cell-cell junction assembly,cell-cell signaling,single organismal cell-cell adhesion,regulation of cell adhesion,keratinization,positive regulation of cytokinesis,positive regulation of GTPase activity,cornification	spindle pole,cornified envelope,cytoplasm,cytoskeleton,plasma membrane,cell-cell junction,cytoplasmic side of plasma membrane,postsynaptic density,cell junction,desmosome,midbody,perinuclear region of cytoplasm,spindle midzone,mitotic spindle,cell-cell contact zone	protein binding	699.982	738.297	890.477	655.977	668.888	719.464	737.642	653.239	770.692	643.33	667.977	706.412	472.655	567.523	620.962	832.086	846.638	801.418
Q99570	PIK3R4	PI3R4_HUMAN	Phosphoinositide 3-kinase regulatory subunit 4	1.5e-07	protein phosphorylation,protein targeting to vacuole,phosphatidylinositol biosynthetic process,macroautophagy,pexophagy,regulation of cytokinesis,receptor catabolic process,toll-like receptor 9 signaling pathway,phosphatidylinositol-3-phosphate biosynthetic process,cellular response to glucose starvation,positive regulation of phosphatidylinositol 3-kinase activity,late endosome to vacuole transport	nuclear pore,late endosome,autophagosome,cytosol,axoneme,microtubule cytoskeleton,membrane,phagocytic vesicle membrane,phosphatidylinositol 3-kinase complex, class III, type I,phosphatidylinositol 3-kinase complex, class III, type II,phosphatidylinositol 3-kinase complex, class III,intracellular membrane-bounded organelle,nucleus-vacuole junction	protein kinase activity,protein serine/threonine kinase activity,protein binding,ATP binding,1-phosphatidylinositol-3-kinase activity	174.514	198.023	213.111	196.487	200.316	185.347	199.674	157.287	184.601	199.248	185.132	175.121	180.837	158.66	180.27	202.531	191.215	208.505
Q99575	POP1	POP1_HUMAN	Ribonucleases P/MRP protein subunit POP1	3.99e-13	tRNA 5'-leader removal,tRNA processing,tRNA catabolic process,RNA phosphodiester bond hydrolysis, endonucleolytic	ribonuclease MRP complex,extracellular space,nucleoplasm,nucleolar ribonuclease P complex,nucleolus,mitochondrion,Golgi apparatus,intracellular membrane-bounded organelle	ribonuclease MRP activity,RNA binding,ribonuclease P activity,protein binding	212.194	195.52	130.182	217.594	205.026	179.018	154.352	141.113	161.725	159.023	181.381	205.656	190.46	171.968	213.94	226.912	261.446	205.184
Q99584	S100A13	S10AD_HUMAN	Protein S100-A13	1.36e-20	positive regulation of cell proliferation,regulation of cell shape,positive regulation of I-kappaB kinase/NF-kappaB signaling,mast cell degranulation,response to copper ion,cytokine secretion,interleukin-1 alpha secretion,response to electrical stimulus	extracellular space,nucleus,nucleolus,cytoplasm,cytosol,plasma membrane,mast cell granule,perinuclear region of cytoplasm,extracellular exosome	copper ion binding,calcium ion binding,protein binding,zinc ion binding,lipid binding,fibroblast growth factor binding,protein homodimerization activity,RAGE receptor binding	1407.55	1322.86	1530.8	1256.11	1167.53	1196.14	1544.65	1342.91	1367.56	1105.17	1099.26	1187.99	963.621	1027	1071.14	1221.36	1200.26	1266.34
Q99598	TSNAX	TSNAX_HUMAN	Translin-associated protein X	3.7e-11	multicellular organism development,spermatogenesis,protein transport,cell differentiation,gene silencing by RNA	nucleus,Golgi apparatus,cytosol,perinuclear region of cytoplasm	DNA binding,RNA binding,protein binding,protein transporter activity,sequence-specific DNA binding,metal ion binding	395.58	467.527	457.094	353.753	360.805	338.027	462.535	377.819	471.494	517.979	502.824	428.588	515.354	468.786	504.621	410.567	464.18	551.153
Q99613	EIF3C	EIF3C_HUMAN	Eukaryotic translation initiation factor 3 subunit C	1.2e-44	translational initiation,positive regulation of translation,positive regulation of mRNA binding	cytosol,eukaryotic translation initiation factor 3 complex	RNA binding,protein binding,translation initiation factor binding,translation initiation factor activity	997.088	1081.26	1002.55	1242.27	1293.4	1233.9	1177.57	1229.82	1214.66	1242.33	1389.09	1332.83	1125.66	1127.33	1111.28	1279.56	1243.03	1183.5
Q99614	TTC1	TTC1_HUMAN	Tetratricopeptide repeat protein 1	3.76e-21	protein folding	peroxisomal membrane,cytosol	protein binding,unfolded protein binding	383.348	395.468	397.668	457.993	453.297	403.817	405.911	423.031	397.779	418.932	434.755	428.093	405.419	430.887	500.029	389.004	404.913	460.607
Q99615	DNAJC7	DNJC7_HUMAN	DnaJ homolog subfamily C member 7	4.7e-22	protein folding,positive regulation of ATPase activity,chaperone cofactor-dependent protein refolding,regulation of cellular response to heat	nucleoplasm,cytoplasm,cytosol,cytoskeleton,membrane,extracellular exosome	ATPase activator activity,protein binding,heat shock protein binding	293.019	281.217	305.123	356.491	364.938	351.597	317.831	261.542	290.07	346.735	306.212	312.054	298.622	318.311	294.673	261.364	324.607	307.63
Q99623	PHB2	PHB2_HUMAN	Prohibitin-2	9.52e-18	protein import into nucleus, translocation,transcription, DNA-templated,mitochondrion organization,sister chromatid cohesion,positive regulation of exit from mitosis,negative regulation of intracellular estrogen receptor signaling pathway,negative regulation of mammary gland epithelial cell proliferation,negative regulation of apoptotic process,negative regulation of sequence-specific DNA binding transcription factor activity,negative regulation of transcription, DNA-templated,protein stabilization,positive regulation of sequence-specific DNA binding transcription factor activity,mammary gland branching involved in thelarche,mammary gland alveolus development,regulation of branching involved in mammary gland duct morphogenesis,positive regulation of ERK1 and ERK2 cascade,positive regulation of cell cycle G1/S phase transition,regulation of complement activation	nucleus,cytoplasm,mitochondrion,mitochondrial outer membrane,mitochondrial inner membrane,cell surface,nuclear matrix,protein complex,extracellular exosome,cell periphery	protein binding,protein C-terminus binding,estrogen receptor binding,amide binding,protein N-terminus binding	10157.7	9807.23	11177	9595.01	9430.49	9682.69	10633.4	10651.1	11163.9	10759.9	10329.7	11520.7	8952.45	9567.94	10171.5	10805.6	10851.6	10855.8
Q99627	COPS8	CSN8_HUMAN	COP9 signalosome complex subunit 8	2.81e-30	protein deneddylation,nucleotide-excision repair, DNA damage recognition,transcription-coupled nucleotide-excision repair,activation of NF-kappaB-inducing kinase activity,negative regulation of cell proliferation,COP9 signalosome assembly	nucleus,nucleoplasm,cytosol,COP9 signalosome,perinuclear region of cytoplasm,extracellular exosome	protein binding	1092.47	899.888	909.697	948.021	957.809	912.358	950.916	1034.49	959.394	1100.57	1030.98	1277.27	1108.08	1005	972.19	1041.03	948.922	1018.07
Q99633	PRPF18	PRP18_HUMAN	Pre-mRNA-splicing factor 18	8.37e-13	generation of catalytic spliceosome for second transesterification step,mRNA processing,RNA splicing,nuclear retention of unspliced pre-mRNA at the site of transcription	nucleus,spliceosomal complex,U5 snRNP,nuclear speck,U4/U6 x U5 tri-snRNP complex,U2-type post-spliceosomal complex	second spliceosomal transesterification activity	22.1152	36.0869	46.0216	38.3182	45.7596	44.0605	44.5317	44.5884	47.0119	40.2038	33.416	29.4467	29.7782	28.022	52.6539	15.8817	28.5091	54.4488
Q99653	CHP1	CHP1_HUMAN	Calcineurin B homologous protein 1	3.67e-24	microtubule bundle formation,negative regulation of protein phosphorylation,negative regulation of protein kinase activity,protein export from nucleus,potassium ion transport,small GTPase mediated signal transduction,negative regulation of phosphatase activity,calcium ion regulated exocytosis,membrane docking,hyaluronan catabolic process,cytoplasmic microtubule organization,negative regulation of protein ubiquitination,negative regulation of protein autophosphorylation,negative regulation of NF-kappaB transcription factor activity,positive regulation of sodium:proton antiporter activity,negative regulation of protein import into nucleus,protein stabilization,positive regulation of protein transport,protein oligomerization,regulation of intracellular pH,positive regulation of protein glycosylation,membrane organization,membrane fusion,negative regulation of calcineurin-NFAT signaling cascade,cellular response to acidic pH,positive regulation of protein targeting to membrane,regulation of neuron death	Golgi membrane,nucleus,cytoplasm,endoplasmic reticulum,endoplasmic reticulum-Golgi intermediate compartment,cytosol,plasma membrane,focal adhesion,microtubule cytoskeleton,transport vesicle,extracellular exosome	protein kinase inhibitor activity,transporter activity,calcium ion binding,protein binding,microtubule binding,potassium channel regulator activity,kinase binding,calcium-dependent protein binding	437.437	452.544	539.475	387.051	457.704	496.648	549.306	444.303	472.738	562.8	418.718	451.034	400.309	439.196	452.067	401.454	465.994	490.114
Q99683	MAP3K5	M3K5_HUMAN	Mitogen-activated protein kinase kinase kinase 5	0.00681638	MAPK cascade,activation of MAPKK activity,response to ischemia,protein phosphorylation,JNK cascade,activation of JUN kinase activity,intrinsic apoptotic signaling pathway in response to oxidative stress,positive regulation of cardiac muscle cell apoptotic process,viral process,response to endoplasmic reticulum stress,p38MAPK cascade,wound healing,positive regulation of apoptotic process,positive regulation of cysteine-type endopeptidase activity involved in apoptotic process,positive regulation of JUN kinase activity,innate immune response,positive regulation of myoblast differentiation,positive regulation of JNK cascade,intrinsic apoptotic signaling pathway in response to endoplasmic reticulum stress,cellular response to hydrogen peroxide,cellular response to tumor necrosis factor,endothelial cell apoptotic process,apoptotic signaling pathway,programmed necrotic cell death,positive regulation of p38MAPK cascade,positive regulation of neuron death,cellular response to reactive nitrogen species,positive regulation of vascular smooth muscle cell proliferation	cytosol,external side of plasma membrane,protein kinase complex,IRE1-TRAF2-ASK1 complex	magnesium ion binding,protein kinase activity,protein serine/threonine kinase activity,MAP kinase kinase kinase activity,protein binding,ATP binding,protein kinase binding,protein phosphatase binding,protein homodimerization activity	296.786	219.17	289.667	274.959	195.262	190.194	230.023	243.939	215.673	259.332	203.207	226.851	224.699	214.046	195.458	299.193	258.508	201.968
Q99698	LYST	LYST_HUMAN	Lysosomal-trafficking regulator	0.000858904	lysosome organization,protein transport,leukocyte chemotaxis,melanosome organization,endosome to lysosome transport via multivesicular body sorting pathway,mast cell secretory granule organization,natural killer cell mediated cytotoxicity,defense response to bacterium,defense response to protozoan,pigmentation,defense response to virus	cytoplasm,microtubule cytoskeleton	protein binding	120.579	74.784	63.3518	86.726	37.7162	75.6225	111.076	86.9281	60.871	77.936	58.3608	71.4786	52.6089	83.9333	108.155	71.0068	60.8697	40.9485
Q99700	ATXN2	ATX2_HUMAN	Ataxin-2	8.72e-06	negative regulation of receptor internalization,regulation of translation,regulation of cytoplasmic mRNA processing body assembly,RNA metabolic process,cytoplasmic mRNA processing body assembly,stress granule assembly,RNA transport	cytoplasm,Golgi apparatus,trans-Golgi network,polysome,cytoplasmic stress granule,membrane,intracellular ribonucleoprotein complex,perinuclear region of cytoplasm	RNA binding,epidermal growth factor receptor binding,protein binding,protein C-terminus binding	140.801	122.581	138.587	158.27	200.112	154.088	187.753	171.695	119.804	129.459	146.758	153.369	192.782	189.701	137.635	115.046	154.347	199.037
Q99707	MTR	METH_HUMAN	Methionine synthase	0.00770151	sulfur amino acid metabolic process,nervous system development,methionine biosynthetic process,cobalamin metabolic process,axon regeneration,methylation,pteridine-containing compound metabolic process,response to axon injury,cellular response to nitric oxide	cytosol	protein binding,zinc ion binding,methionine synthase activity,S-adenosylmethionine-homocysteine S-methyltransferase activity,cobalamin binding	177.175	142.397	197.45	129.77	138.117	140.229	169	109.829	175.065	170.999	177.068	139.325	136.749	110.804	174.878	190.233	164.686	170.407
Q99714	HSD17B10	HCD2_HUMAN	3-hydroxyacyl-CoA dehydrogenase type-2	1.3e-25	lipid metabolic process,branched-chain amino acid catabolic process,oxidation-reduction process,mitochondrial tRNA methylation,mitochondrial tRNA processing	cytoplasm,mitochondrion,mitochondrial matrix,plasma membrane	RNA binding,3-hydroxyacyl-CoA dehydrogenase activity,protein binding,cholate 7-alpha-dehydrogenase activity,testosterone dehydrogenase [NAD(P)] activity,3-hydroxy-2-methylbutyryl-CoA dehydrogenase activity	6238.89	6162.15	6521.78	6545.07	7210.41	6547.64	6844.79	6994.46	6626.44	5719.02	6043.93	6224.52	5456.85	5736.22	5489.25	6141.04	5785.24	6485.93
Q99717	SMAD5	SMAD5_HUMAN	Mothers against decapentaplegic homolog 5	5.78e-16	ureteric bud development,Mullerian duct regression,osteoblast fate commitment,transcription, DNA-templated,protein phosphorylation,signal transduction,transforming growth factor beta receptor signaling pathway,germ cell development,embryonic pattern specification,erythrocyte differentiation,BMP signaling pathway,positive regulation of osteoblast differentiation,positive regulation of transcription, DNA-templated,cartilage development,cardiac muscle contraction,bone development,SMAD protein signal transduction,cellular response to organic cyclic compound,positive regulation of transcription from RNA polymerase II promoter involved in cellular response to chemical stimulus	intracellular,nucleus,nucleoplasm,transcription factor complex,cytoplasm,cytosol,integral component of membrane,protein complex,SMAD protein complex	RNA polymerase II core promoter sequence-specific DNA binding,transcription factor activity, sequence-specific DNA binding,receptor signaling protein activity,protein binding,transforming growth factor beta receptor, pathway-specific cytoplasmic mediator activity,ubiquitin protein ligase binding,metal ion binding	158.339	111.817	149.786	168.174	191.256	203.924	97.4429	137.361	157.418	161.559	149.599	158.239	163.215	172.39	195.218	193.275	157.215	162.344
Q99719	SEPTIN5	SEPT5_HUMAN	Septin-5	8.43e-15	cytokinesis,synaptic vesicle targeting,regulation of exocytosis,regulation of synaptic vesicle exocytosis	cytoskeleton,plasma membrane,cell cortex,synaptic vesicle,terminal bouton	GTPase activity,structural molecule activity,protein binding,GTP binding	2598.53	2786.75	2711.75	1584.96	2302.18	2446.74	2935.06	2921.17	2870.68	2639.98	2496.1	2626.08	2208.84	2258.26	2462.84	2741.6	2829.69	2732.1
Q99720	SIGMAR1	SGMR1_HUMAN	Sigma non-opioid intracellular receptor 1	0.000286133	lipid transport,nervous system development,opioid receptor signaling pathway,regulation of neuron apoptotic process,protein homotrimerization	nuclear envelope,nuclear inner membrane,nuclear outer membrane,endoplasmic reticulum,endoplasmic reticulum membrane,lipid particle,integral component of plasma membrane,postsynaptic density,integral component of membrane,cell junction,growth cone,cytoplasmic vesicle,postsynaptic membrane	opioid receptor activity,drug binding	72.2962	75.2366	66.3162	72.2806	38.4467	53.4831	48.6204	54.0302	37.5416	59.2698	69.1766	44.7069	59.6548	88.2583	78.7844	66.6964	59.1161	76.2051
Q99729	HNRNPAB	ROAA_HUMAN	Heterogeneous nuclear ribonucleoprotein A/B	9.43e-31	epithelial to mesenchymal transition,positive regulation of transcription, DNA-templated	nucleus,nucleoplasm,cytoplasm,intracellular ribonucleoprotein complex,RNA polymerase II transcription factor complex	nucleotide binding,RNA binding,mRNA binding,protein binding,transcription factor activity, sequence-specific DNA binding,sequence-specific DNA binding	2247.41	2324.82	2257.91	1966.03	2280.6	2143.52	2363.29	2163.3	2260.83	2054.68	2089.3	2035.72	2463.47	2400.04	2447.51	2222.66	2336	2268.41
Q99733	NAP1L4	NP1L4_HUMAN	Nucleosome assembly protein 1-like 4	5.01e-16	nucleosome assembly	nucleus,cytoplasm	RNA binding,protein binding,unfolded protein binding	4083.17	4238.33	4009.67	4163.86	4127.19	4340.25	4045.43	4197.27	3962.62	4501.95	4647.05	4864.19	4532.33	4440.6	5060.13	4521.63	4583.59	4663.97
Q99747	NAPG	SNAG_HUMAN	Gamma-soluble NSF attachment protein	1.28e-23	protein complex assembly,intracellular protein transport,intra-Golgi vesicle-mediated transport,protein stabilization,membrane fusion	mitochondrion,lysosomal membrane,SNARE complex,myelin sheath,extracellular exosome	soluble NSF attachment protein activity,protein binding,syntaxin binding	1247.59	1231.14	1258.01	1263.29	1097.3	1170.46	1431.32	1390.47	1307.79	1219.59	1448.61	1178.57	1201.21	1242.21	1248.73	1215.88	1291.82	1353.69
Q99755	PIP5K1A	PI51A_HUMAN	Phosphatidylinositol 4-phosphate 5-kinase type-1 alpha	0.00391267	glycerophospholipid metabolic process,phosphatidylinositol biosynthetic process,phagocytosis,signal transduction,phospholipid biosynthetic process,fibroblast migration,regulation of phosphatidylinositol 3-kinase signaling,cell migration,keratinocyte differentiation,actin cytoskeleton reorganization,phosphatidylinositol phosphorylation,focal adhesion assembly,cell chemotaxis,protein targeting to plasma membrane,activation of GTPase activity,ruffle assembly	nucleus,nucleoplasm,cytosol,plasma membrane,focal adhesion,nuclear speck,lamellipodium,ruffle membrane,mRNA cleavage and polyadenylation specificity factor complex	1-phosphatidylinositol-3-phosphate 5-kinase activity,protein binding,ATP binding,1-phosphatidylinositol-4-phosphate 5-kinase activity,kinase binding,1-phosphatidylinositol-5-kinase activity,1-phosphatidylinositol-3-phosphate 4-kinase activity,phosphatidylinositol-3,4-bisphosphate 5-kinase activity	229.183	238.713	154.186	257.674	201.333	235.731	147.51	214.596	233.025	215.986	257.898	214.881	237.021	192.836	178.938	217.295	183.377	154.382
Q99757	TXN2	THIOM_HUMAN	Thioredoxin, mitochondrial	5.33e-11	response to reactive oxygen species,response to hypoxia,glycerol ether metabolic process,response to nutrient,response to hormone,response to glucose,response to organic cyclic compound,cellular response to nutrient levels,response to drug,cell redox homeostasis,response to axon injury,oxidation-reduction process	nucleolus,mitochondrion,mitochondrial matrix,dendrite,neuronal cell body	protein binding,peptide-methionine (S)-S-oxide reductase activity,protein disulfide oxidoreductase activity,protein complex binding,peptide-methionine (R)-S-oxide reductase activity	191.629	201.581	172.166	159.434	191.605	215.467	188.821	203.727	214.69	214.845	227.016	195.942	185.359	196.271	192.792	249.467	202.497	200.031
Q99766	DMAC2L	ATP5S_HUMAN	ATP synthase subunit s, mitochondrial	1.18e-27	ATP biosynthetic process,proton transport,mitochondrial ATP synthesis coupled proton transport	mitochondrial inner membrane,proton-transporting ATP synthase complex, coupling factor F(o)	hydrogen ion transmembrane transporter activity,metal ion binding	170.397	157.588	181.211	157.512	192.539	161.988	138.934	177.797	137.065	154.458	156.407	128.001	157.461	164.827	106.065	180.525	173.557	184.154
Q99767	APBA2	APBA2_HUMAN	Amyloid-beta A4 precursor protein-binding family A member 2	0.000546563	in utero embryonic development,chemical synaptic transmission,nervous system development,locomotory behavior,regulation of gene expression,protein transport,multicellular organism growth	plasma membrane,synaptic vesicle	beta-amyloid binding,protein binding	50.1273	64.016	87.6057	34.5743	67.1116	85.4533	46.5335	48.1438	61.9656	75.0096	55.4012	32.8339	56.9475	46.3546	73.7648	64.6522	33.3896	41.8372
Q99797	MIPEP	MIPEP_HUMAN	Mitochondrial intermediate peptidase	0.00248184	peptide metabolic process,protein processing involved in protein targeting to mitochondrion	mitochondrion,mitochondrial matrix	metalloendopeptidase activity,metal ion binding	207.839	159.918	158.695	244.837	133.817	197.63	175.373	153.74	164.914	172.921	189.359	151.316	190.821	141.271	171.683	129.848	204.867	151.338
Q99798	ACO2	ACON_HUMAN	Aconitate hydratase, mitochondrial	1.43e-30	liver development,generation of precursor metabolites and energy,tricarboxylic acid cycle,citrate metabolic process,isocitrate metabolic process,response to isolation stress	mitochondrion,mitochondrial matrix,myelin sheath	aconitate hydratase activity,iron ion binding,3 iron, 4 sulfur cluster binding,4 iron, 4 sulfur cluster binding	5188.67	5567.23	5880.53	5654.6	5777.56	5828.05	5730.43	5627.92	5997.62	5411.1	5421.73	5406.82	5016.76	5101.87	5175.18	5526.88	5546.28	5475.96
Q99805	TM9SF2	TM9S2_HUMAN	Transmembrane 9 superfamily member 2	1.16e-21	transport	endosome,integral component of plasma membrane,endosome membrane,extracellular exosome		711.743	652.587	714.822	591.507	593.113	583.973	821.886	743.65	689.37	587.646	552.156	549.21	566.181	663.97	640.709	681.383	626.62	578.181
Q99807	COQ7	COQ7_HUMAN	5-demethoxyubiquinone hydroxylase, mitochondrial	0.000297643	ubiquinone biosynthetic process,oxidation-reduction process	nucleus,mitochondrial inner membrane	monooxygenase activity,protein binding,metal ion binding	130.81	165.856	167.739	172.605	165.996	242.807	187.022	143.976	190.638	148.825	152.925	167.018	185.385	191.199	168.49	109.832	129.335	159.142
Q99816	TSG101	TS101_HUMAN	Tumor susceptibility gene 101 protein	5.72e-21	regulation of cell growth,protein monoubiquitination,cell cycle arrest,negative regulation of cell proliferation,endosome to lysosome transport,protein transport,endosomal transport,macroautophagy,viral life cycle,keratinocyte differentiation,multivesicular body assembly,viral budding via host ESCRT complex,negative regulation of epidermal growth factor receptor signaling pathway,ubiquitin-dependent protein catabolic process via the multivesicular body sorting pathway,regulation of MAP kinase activity,negative regulation of transcription, DNA-templated,viral budding,positive regulation of viral process,cell division,intracellular transport of virus,autophagosome maturation,positive regulation of viral release from host cell,positive regulation of exosomal secretion,regulation of extracellular exosome assembly,regulation of viral budding via host ESCRT complex,positive regulation of viral budding via host ESCRT complex,exosomal secretion,positive regulation of ubiquitin-dependent endocytosis,regulation of viral release from host cell	ESCRT I complex,nucleolus,cytoplasm,endosome,early endosome,late endosome,multivesicular body,cytosol,plasma membrane,endosome membrane,late endosome membrane,extracellular exosome	DNA binding,transcription corepressor activity,protein binding,ligand-dependent nuclear receptor transcription coactivator activity,ubiquitin protein ligase binding,protein homodimerization activity,ubiquitin binding,virion binding,calcium-dependent protein binding	890.786	900.428	1012.68	927.832	978.285	988.587	926.654	970.915	1042.91	1054.79	1035.15	1108.02	971.037	970.034	1008.37	991.235	1046.12	992.473
Q99829	CPNE1	CPNE1_HUMAN	Copine-1	2.23e-29	transcription, DNA-templated,regulation of transcription, DNA-templated,proteolysis,lipid metabolic process,negative regulation of gene expression,vesicle-mediated transport,regulation of I-kappaB kinase/NF-kappaB signaling,neutrophil degranulation,negative regulation of DNA binding,positive regulation of neuron differentiation,glycerophospholipid biosynthetic process,positive regulation of protein kinase B signaling,cellular response to calcium ion,negative regulation of NIK/NF-kappaB signaling,positive regulation of tumor necrosis factor-mediated signaling pathway,neuron projection extension	nucleus,nucleoplasm,cytoplasm,cytosol,plasma membrane,membrane,nuclear membrane,azurophil granule membrane,extracellular exosome	phosphatidylserine binding,endopeptidase activity,transporter activity,calcium ion binding,protein binding,calcium-dependent phospholipid binding,protein homodimerization activity,NF-kappaB binding	2418.34	2435.96	2650.09	2605.29	2426.49	2466.79	2696.13	2831.88	2695.38	2501.32	2678.41	2890.35	2185.97	2159.37	2391.38	2756.27	2864.49	3020.24
Q99832	CCT7	TCPH_HUMAN	T-complex protein 1 subunit eta	7.3e-21	protein folding,'de novo' protein folding,binding of sperm to zona pellucida,positive regulation of telomere maintenance via telomerase,protein stabilization,chaperone-mediated protein folding,toxin transport,positive regulation of establishment of protein localization to telomere,positive regulation of protein localization to Cajal body,positive regulation of telomerase RNA localization to Cajal body	zona pellucida receptor complex,cytoplasm,mitochondrion,cytosol,chaperonin-containing T-complex,microtubule,cell body,extracellular exosome	protein binding,ATP binding,identical protein binding,protein binding involved in protein folding,unfolded protein binding	5873	5476.93	5381.08	5758.87	6219.09	5297.52	6568.48	5761.01	6066.4	5352.15	5985.82	5798.63	5497.91	4803.94	4954.41	5627.15	6442.81	6078.7
Q99848	EBNA1BP2	EBP2_HUMAN	Probable rRNA-processing protein EBP2	5.89e-22	rRNA processing,ribosomal large subunit biogenesis	nucleus,nucleolus,preribosome, large subunit precursor,nuclear periphery	RNA binding	328.858	276.285	303.574	391.035	266.987	305.211	304.779	255.676	295.984	365.227	280.168	283.453	317.117	348.469	346.989	294.316	235.484	260.137
Q99856	ARID3A	ARI3A_HUMAN	AT-rich interactive domain-containing protein 3A	2.15e-12	transcription from RNA polymerase II promoter,DNA damage response, signal transduction by p53 class mediator resulting in cell cycle arrest,positive regulation of transcription from RNA polymerase II promoter	nucleus,nucleoplasm,cytosol,intracellular membrane-bounded organelle,membrane raft	RNA polymerase II regulatory region sequence-specific DNA binding,transcriptional activator activity, RNA polymerase II transcription regulatory region sequence-specific binding,chromatin binding,protein binding,protein homodimerization activity	40.8413	30.8594	41.7556	72.3722	47.9294	46.5684	51.9479	20.0377	54.9281	36.086	118.79	27.9248	54.3046	42.5976	44.2389	50.6089	49.6575	32.716
Q99873	PRMT1	ANM1_HUMAN	Protein arginine N-methyltransferase 1	9.05e-27	protein methylation,DNA damage response, signal transduction by p53 class mediator resulting in cell cycle arrest,cell surface receptor signaling pathway,histone methylation,peptidyl-arginine methylation,peptidyl-arginine methylation, to asymmetrical-dimethyl arginine,neuron projection development,histone H4-R3 methylation,positive regulation of erythrocyte differentiation,negative regulation of megakaryocyte differentiation,positive regulation of hemoglobin biosynthetic process,positive regulation of p38MAPK cascade	nucleus,nucleoplasm,cytoplasm,cytosol,methylosome	RNA binding,protein binding,methyltransferase activity,N-methyltransferase activity,protein methyltransferase activity,methyl-CpG binding,protein-arginine N-methyltransferase activity,enzyme binding,protein-arginine omega-N asymmetric methyltransferase activity,histone methyltransferase activity,identical protein binding,histone methyltransferase activity (H4-R3 specific),mitogen-activated protein kinase p38 binding	2312.63	2311.37	2405.08	2243.19	2321.81	2194.36	2084.64	2328.78	2297.67	2275.27	2261.1	2039.95	2149.96	2163.7	2165.98	2426.99	2239.65	2465.16
Q99933	BAG1	BAG1_HUMAN	BAG family molecular chaperone regulator 1	3.44e-07	apoptotic process,cell surface receptor signaling pathway,negative regulation of apoptotic process,regulation of catalytic activity,chaperone cofactor-dependent protein refolding,regulation of cellular response to heat	nucleus,cytoplasm,cytosol	adenyl-nucleotide exchange factor activity,receptor signaling protein activity,protein binding,chaperone binding	209.467	228.139	217.85	172.711	280.381	295.578	269.595	213.787	232.768	286.386	236.989	257.874	236.096	255.54	237.415	233.589	255.47	253.988
Q99943	AGPAT1	PLCA_HUMAN	1-acyl-sn-glycerol-3-phosphate acyltransferase alpha	1.43e-16	positive regulation of cytokine production,positive regulation of cytokine-mediated signaling pathway,phospholipid metabolic process,phosphatidic acid biosynthetic process,CDP-diacylglycerol biosynthetic process,triglyceride biosynthetic process,positive regulation of cellular metabolic process	endoplasmic reticulum,endoplasmic reticulum membrane,membrane,integral component of membrane	1-acylglycerol-3-phosphate O-acyltransferase activity,protein binding	486.386	459.098	325.923	560.589	580.034	630.791	522.941	519.002	521.818	562.767	551.814	602.894	421.049	485.401	451.059	534.335	595.166	591.148
Q99961	SH3GL1	SH3G1_HUMAN	Endophilin-A2	5.68e-21	signal transduction,central nervous system development,synaptic vesicle uncoating	podosome,cytoplasm,cell junction,early endosome membrane,cell projection,synapse	protein binding,lipid binding,phosphatase binding,identical protein binding,cadherin binding,GTPase binding	1553.13	1244.95	1406.52	1451.83	1387.54	1439.06	1541.84	1476.35	1440	1765.86	1655.15	1621.35	1656.87	1729.01	1743.42	1575.94	1645.67	1549.85
Q99985	SEMA3C	SEM3C_HUMAN	Semaphorin-3C	1.19e-08	neural crest cell migration,somitogenesis,blood vessel remodeling,outflow tract morphogenesis,cardiac right ventricle morphogenesis,pulmonary myocardium development,immune response,axon guidance,post-embryonic development,neural tube development,response to drug,limb bud formation,dichotomous subdivision of terminal units involved in salivary gland branching	extracellular space,extracellular exosome	semaphorin receptor binding	169.515	172.743	219.733	201.062	250.327	261.699	183.362	187.799	168.002	185.601	165.019	158.162	183.47	179.351	213.51	175.637	146.503	132.244
Q99986	VRK1	VRK1_HUMAN	Serine/threonine-protein kinase VRK1	9.92e-10	protein phosphorylation,mitotic nuclear division,mitotic nuclear envelope disassembly,mitotic nuclear envelope reassembly,regulation of cell shape,histone H3-S10 phosphorylation,protein autophosphorylation,cell division,histone H3-T3 phosphorylation,Golgi disassembly	nucleus,nucleoplasm,nucleolus,Golgi stack,spindle,cytosol	protein kinase activity,protein serine/threonine kinase activity,protein binding,ATP binding,protein kinase binding,nucleosomal histone binding,histone kinase activity (H3-S10 specific),histone kinase activity (H3-T3 specific)	369.746	437.365	315.771	458.479	443.189	484.383	451.404	431.82	374.166	458.168	423.271	427.121	513.948	458.584	517.15	449.214	418.184	421.05
Q99996	AKAP9	AKAP9_HUMAN	A-kinase anchor protein 9	1.33e-27	G2/M transition of mitotic cell cycle,MAPK cascade,transport,microtubule nucleation,signal transduction,negative regulation of adenylate cyclase activity,chemical synaptic transmission,positive regulation of peptidyl-serine phosphorylation,positive regulation of GTPase activity,response to electrical stimulus,regulation of membrane repolarization,regulation of ventricular cardiac muscle cell membrane repolarization,cardiac conduction,cellular response to cAMP,regulation of heart rate by cardiac conduction,ciliary basal body docking,regulation of cardiac muscle cell action potential involved in regulation of contraction,positive regulation of potassium ion transmembrane transporter activity	Golgi apparatus,Golgi stack,cis-Golgi network,centrosome,cytosol,cytoskeleton,voltage-gated potassium channel complex,neuronal cell body,intracellular membrane-bounded organelle,dendritic branch,synaptic membrane	DNA binding,Ras guanyl-nucleotide exchange factor activity,receptor binding,protein binding,potassium channel regulator activity,protein complex scaffold,protein kinase A regulatory subunit binding,ion channel binding	194.992	182.19	234.249	190.393	252.154	198.621	207.042	194.134	190.861	250.602	247.916	287.789	196.485	219.889	243.815	208.382	255.198	221.406
Q9BPU6	DPYSL5	DPYL5_HUMAN	Dihydropyrimidinase-related protein 5	2.42e-14	signal transduction,nervous system development,axon guidance	cytosol,dendrite,neuronal cell body	protein binding,microtubule binding,hydrolase activity, acting on carbon-nitrogen (but not peptide) bonds	20010.9	19690.7	18411.2	18657.8	18891.3	19812.4	20603.3	21136.3	21165.7	23032.1	22613.5	23039.9	20916.9	20544	19783.7	22405.2	22989	22294.7
Q9BPW8	NIPSNAP1	NIPS1_HUMAN	Protein NipSnap homolog 1	9.1e-37	sensory perception of pain	mitochondrion,mitochondrial inner membrane,synaptic membrane	protein binding,neurotransmitter binding	8907.96	8308.76	7326.98	8133.01	7892.28	8175.04	8911.63	9185.58	9149.81	8185.89	7747.42	7505.67	8439.79	7923.5	7203.43	8103.51	8113.05	7307.07
Q9BPX3	NCAPG	CND3_HUMAN	Condensin complex subunit 3	9.76e-09	mitotic chromosome condensation,cell division	condensed chromosome, centromeric region,condensin complex,nucleus,cytoplasm,cytosol,membrane	protein binding	104.939	164.339	90.7185	160.434	204.458	209.615	124.442	133.293	93.2637	195.736	200.864	174.085	165.934	192.348	316.454	178.164	158.379	169.8
Q9BPX5	ARPC5L	ARP5L_HUMAN	Actin-related protein 2/3 complex subunit 5-like protein	1.65e-11	biological_process,cell migration,Arp2/3 complex-mediated actin nucleation	cytoplasm,Arp2/3 protein complex,focal adhesion,extracellular exosome	molecular_function,protein binding,actin filament binding	650.263	751.876	684.997	543.815	659.151	636.107	744.025	813.104	720.136	761.166	778.249	736.829	738.891	640.679	719.358	733.597	835.571	805.294
Q9BQ04	RBM4B	RBM4B_HUMAN	RNA-binding protein 4B	1.35e-07	mRNA processing,regulation of translation,circadian rhythm,RNA splicing,positive regulation of gene expression,circadian regulation of gene expression,entrainment of circadian clock by photoperiod	nucleoplasm,nucleolus,cytosol	nucleotide binding,RNA binding,protein binding,zinc ion binding	76.6244	79.445	54.9757	84.4891	45.0517	65.9572	74.1613	55.3083	59.3641	69.0473	88.4565	59.2866	78.5664	49.5542	88.963	58.9178	67.7801	93.4918
Q9BQ39	DDX50	DDX50_HUMAN	ATP-dependent RNA helicase DDX50	7.64e-23	RNA secondary structure unwinding	nucleolus,plasma membrane,membrane	RNA binding,ATP-dependent RNA helicase activity,ATP binding	278.557	270.105	334.893	295.161	410.968	378.239	275.782	295.397	278.64	299.672	272.757	356.069	329.486	310.363	292.743	320.394	317.002	262.061
Q9BQ48	MRPL34	RM34_HUMAN	39S ribosomal protein L34, mitochondrial	3.95e-05	translation,mitochondrial translational elongation,mitochondrial translational termination	mitochondrial inner membrane,mitochondrial ribosome,mitochondrial large ribosomal subunit	structural constituent of ribosome	75.1358	47.5802	62.0186	69.9473	66.7696	64.1762	70.0316	52.9269	47.0381	60.9087	69.9924	56.1689	66.4464	58.6117	98.5899	85.4343	56.9864	84.1562
Q9BQ52	ELAC2	RNZ2_HUMAN	Zinc phosphodiesterase ELAC protein 2	2.59e-24	tRNA 3'-end processing,mitochondrial tRNA 3'-trailer cleavage, endonucleolytic,mitochondrial tRNA processing	nucleus,nucleoplasm,mitochondrion,mitochondrial matrix,mitochondrial nucleoid	RNA binding,tRNA-specific ribonuclease activity,3'-tRNA processing endoribonuclease activity,metal ion binding	449.563	474.021	398.349	511.594	626.144	479.055	474.987	409.244	439.559	808.977	509.031	496.083	428.478	480.544	454.546	503.294	560.117	386.346
Q9BQ61	TRIR	TRIR_HUMAN	Telomerase RNA component interacting RNase	3.84e-05			protein binding	786.502	756.84	970.31	541.441	845.083	229.322	1002.43	660.315	836.249	835.875	966.044	884.453	939.227	701.414	939.76	824.419	781.178	931.341
Q9BQ67	GRWD1	GRWD1_HUMAN	Glutamate-rich WD repeat-containing protein 1	3.27e-19	DNA replication,nucleosome assembly,nucleosome disassembly	nucleus,nucleolus,cytosol	chromatin binding,DNA replication origin binding,RNA binding,protein binding,histone binding	319.972	240.074	344.872	307.393	350.79	292.329	405.083	361.798	374.945	344.815	353.967	310.413	300.17	322.23	316.148	311.689	313.172	337.401
Q9BQ69	MACROD1	MACD1_HUMAN	ADP-ribose glycohydrolase MACROD1	3.17e-13	cellular response to DNA damage stimulus,purine nucleoside metabolic process,protein de-ADP-ribosylation	nucleus,nucleoplasm,mitochondrion	protein binding,hydrolase activity, acting on glycosyl bonds,deacetylase activity	446.222	450.954	436.592	378.641	356.083	408.422	513.216	498.859	501.757	483.934	479.273	446.262	373.63	446.501	411.785	444.324	479.18	399.702
Q9BQ70	TCF25	TCF25_HUMAN	Transcription factor 25	5.42e-18	negative regulation of transcription from RNA polymerase II promoter,transcription, DNA-templated,heart development	nucleus	DNA binding,transcription factor activity, sequence-specific DNA binding,protein binding	187.582	233.591	267.236	163.52	195.745	179.863	207.918	184.922	143.946	129.844	203.813	243.256	191.561	165.389	204.707	193.701	221.89	182.117
Q9BQ75	CMSS1	CMS1_HUMAN	Protein CMSS1	2.43e-07		nucleus,90S preribosome	RNA binding	54.9039	56.6735	71.3349	101.903	113.112	124.026	40.5273	72.5409	62.9461	48.1075	56.6364	73.0352	73.0973	54.7841	102.747	100.881	47.193	70.3369
Q9BQ95	ECSIT	ECSIT_HUMAN	Evolutionarily conserved signaling intermediate in Toll pathway, mitochondrial	7.42e-12	mitochondrial respiratory chain complex I assembly,innate immune response,regulation of oxidoreductase activity,oxidation-reduction process	nucleus,nucleoplasm,cytoplasm,mitochondrion,mitochondrial inner membrane,cytosol	protein binding,oxidoreductase activity, acting on NAD(P)H	537.327	525.213	581.063	436.424	575.104	513.853	591.473	614.284	573.676	527.514	478.25	569.97	530.309	486.34	490.242	503.903	474.009	608.377
Q9BQA1	WDR77	MEP50_HUMAN	Methylosome protein 50	4.44e-19	spliceosomal snRNP assembly,regulation of transcription from RNA polymerase II promoter,positive regulation of cell proliferation,peptidyl-arginine N-methylation,secretory columnal luminar epithelial cell differentiation involved in prostate glandular acinus development,negative regulation of epithelial cell proliferation involved in prostate gland development	nucleus,nucleoplasm,cytoplasm,Golgi apparatus,cytosol,methylosome	protein binding,methyl-CpG binding,protein-arginine N-methyltransferase activity,ligand-dependent nuclear receptor transcription coactivator activity	1543.74	1542.82	1172.73	1326.75	1434.65	1423.29	1159.04	1506.59	1471.46	1420.06	1416.22	1252.1	1432.51	1208.82	1155.65	1421.45	1458.98	1508.5
Q9BQB6	VKORC1	VKOR1_HUMAN	Vitamin K epoxide reductase complex subunit 1	9.63e-33	blood coagulation,drug metabolic process,peptidyl-glutamic acid carboxylation,vitamin K metabolic process,oxidation-reduction process,bone development	endoplasmic reticulum membrane,integral component of membrane	vitamin-K-epoxide reductase (warfarin-sensitive) activity,quinone binding	124.748	153.317	124.369	92.3714	51.353	135.018	100.837	89.9874	144.258	119.246	113.145	110.169	92.9734	157.323	107.238	97.1127	119.158	90.573
Q9BQE3	TUBA1C	TBA1C_HUMAN	Tubulin alpha-1C chain	2.09e-06	cytoskeleton organization,microtubule-based process,cytoskeleton-dependent intracellular transport,cell division	nucleus,cytoplasm,microtubule,microtubule cytoskeleton,vesicle	GTPase activity,structural molecule activity,structural constituent of cytoskeleton,protein binding,GTP binding	37326.1	39783.7	41367.4	29290.6	29311.6	28875.2	31619.7	31736.6	29690.3	24394	23806.2	25056.4	27528.1	27697.4	31518.6	27963.8	31554.6	32584.5
Q9BQE4	SELENOS	SELS_HUMAN	Selenoprotein S	0.00861401	negative regulation of acute inflammatory response to antigenic stimulus,regulation of gluconeogenesis,ER overload response,response to glucose,ER-associated ubiquitin-dependent protein catabolic process,endoplasmic reticulum unfolded protein response,retrograde protein transport, ER to cytosol,negative regulation of interleukin-6 production,negative regulation of tumor necrosis factor production,cellular response to insulin stimulus,cellular response to oxidative stress,establishment of protein localization,cell redox homeostasis,negative regulation of glycogen biosynthetic process,negative regulation of glucose import,negative regulation of inflammatory response,negative regulation of nitric-oxide synthase biosynthetic process,response to redox state,cellular response to lipopolysaccharide,regulation of nitric oxide metabolic process,cellular oxidant detoxification,negative regulation of endoplasmic reticulum stress-induced intrinsic apoptotic signaling pathway,negative regulation of macrophage apoptotic process	endoplasmic reticulum,cytoplasmic microtubule,plasma membrane,integral component of endoplasmic reticulum membrane,very-low-density lipoprotein particle,low-density lipoprotein particle,Derlin-1-VIMP complex,Derlin-1 retrotranslocation complex	receptor activity,protein binding,antioxidant activity,enzyme binding,ATPase binding,ubiquitin-specific protease binding	16.1343	31.0396	22.3127	47.6456	34.4035	31.7971	59.6951	43.9212	21.3966	12.3972	28.2602	35.986	38.3942	33.0228	19.6513	35.2208	28.0903	26.1372
Q9BQE9	BCL7B	BCL7B_HUMAN	B-cell CLL/lymphoma 7 protein family member B	3.25e-07	apoptotic process,biological_process,Wnt signaling pathway,cell differentiation	cellular_component	actin binding,protein binding	187.883	162.252	170.388	202.97	165.966	145.191	149.073	186.361	194.541	219.393	156.231	188.634	154.143	184.321	164.085	211.05	152.253	145.085
Q9BQG0	MYBBP1A	MBB1A_HUMAN	Myb-binding protein 1A	4.77e-22	osteoblast differentiation,transcription, DNA-templated,regulation of transcription, DNA-templated,nucleocytoplasmic transport,respiratory electron transport chain,circadian regulation of gene expression,cellular response to glucose starvation,positive regulation of gene expression, epigenetic,negative regulation of transcription, DNA-templated,positive regulation of cell cycle arrest,DNA biosynthetic process,intrinsic apoptotic signaling pathway by p53 class mediator,positive regulation of anoikis	nucleus,nucleoplasm,nucleolus,cytoplasm,membrane,NLS-dependent protein nuclear import complex,intracellular membrane-bounded organelle	core promoter binding,transcription corepressor activity,RNA binding,DNA-directed DNA polymerase activity,protein binding,transcription factor binding,sequence-specific DNA binding	452.528	330.424	388.824	414.294	380.198	412.847	328.954	364.193	301.124	393.521	360.653	385.204	334.881	309.833	394.885	349.4	315.295	389.279
Q9BQI0	AIF1L	AIF1L_HUMAN	Allograft inflammatory factor 1-like	0.00200147		cytoplasm,focal adhesion,actin cytoskeleton,ruffle membrane,protein complex,extracellular exosome,actin filament	calcium ion binding,actin filament binding	104.054	91.1869	52.34	130.478	124.48	118.808	101.829	96.7792	113.61	158.083	155.754	140.808	126.024	101.39	101.798	118.302	143.511	97.7209
Q9BR61	ACBD6	ACBD6_HUMAN	Acyl-CoA-binding domain-containing protein 6	1.95e-18	long-chain fatty-acyl-CoA biosynthetic process	cytosol	fatty-acyl-CoA binding,lipid binding	334.615	330.17	225.429	277.553	224.446	269.455	177.162	295.068	234.16	247.365	288.246	226.997	289.902	244.831	287.157	284.293	227.867	266.405
Q9BR76	CORO1B	COR1B_HUMAN	Coronin-1B	1.67e-23	cell migration,actin cytoskeleton organization,ruffle organization,regulation of Arp2/3 complex-mediated actin nucleation,negative regulation of Arp2/3 complex-mediated actin nucleation,endothelial cell chemotaxis,cellular response to platelet-derived growth factor stimulus,wound healing,actin filament bundle assembly,negative regulation of smooth muscle cell chemotaxis,actin filament branching,protein localization to cell leading edge,positive regulation of lamellipodium morphogenesis	stress fiber,cytoplasm,cytosol,actin filament,plasma membrane,focal adhesion,lamellipodium,cell leading edge,perinuclear region of cytoplasm,extracellular exosome,cell periphery	protein binding,identical protein binding,cadherin binding,actin filament binding,Arp2/3 complex binding	2181.96	2149.72	1972.14	2175	2375.1	2355.16	2312.36	2365.77	2385.15	2051.5	2231.71	2037.31	1874.96	2014.41	1931.95	2136.81	2238.55	2255.23
Q9BRA2	TXNDC17	TXD17_HUMAN	Thioredoxin domain-containing protein 17	3.18e-27	tumor necrosis factor-mediated signaling pathway,oxidation-reduction process,cellular oxidant detoxification	cytosol,extracellular exosome	peroxidase activity,protein binding,protein-disulfide reductase activity	2659.94	2593.69	2514.7	2493.74	2729.01	2538.1	2537	2733.42	2737	2436.02	2530.46	2530.17	2546.32	2470.97	2536.3	2402.51	2408.7	2346.33
Q9BRF8	CPPED1	CPPED_HUMAN	Serine/threonine-protein phosphatase CPPED1	1.69e-19	protein dephosphorylation,neutrophil degranulation	extracellular region,cytosol,plasma membrane,azurophil granule lumen,extracellular exosome	phosphoprotein phosphatase activity,metal ion binding	97.8865	96.2177	73.5251	95.809	95.7888	90.5508	91.8986	106.824	95.6314	62.5071	95.2659	90.8782	82.7771	74.8177	78.6737	69.9379	110.044	92.9687
Q9BRG1	VPS25	VPS25_HUMAN	Vacuolar protein-sorting-associated protein 25	2.4e-25	transcription, DNA-templated,regulation of transcription, DNA-templated,endosomal transport,macroautophagy,multivesicular body assembly,protein targeting to vacuole involved in ubiquitin-dependent protein catabolic process via the multivesicular body sorting pathway,regulation of viral life cycle	ESCRT II complex,nucleus,nucleoplasm,cytoplasm,cytosol,endosome membrane,extracellular exosome	structural molecule activity,protein binding,protein homodimerization activity,protein N-terminus binding	677.828	624.668	541.756	634.393	608.401	582.036	529.829	543.509	498.131	425.426	433.871	455.133	570.663	556.466	485.699	489.125	490.601	429.479
Q9BRJ2	MRPL45	RM45_HUMAN	39S ribosomal protein L45, mitochondrial	0.00222923	mitochondrial translational elongation,mitochondrial translational termination	mitochondrial inner membrane,mitochondrial large ribosomal subunit	RNA binding,protein binding	470.361	429.05	383.93	466.781	472.122	501.898	528.328	517.309	428.038	287.74	366.699	433.128	389.869	445.206	386.692	323.304	339.99	444.392
Q9BRJ6	C7orf50	CG050_HUMAN	Uncharacterized protein C7orf50	4.16e-08			RNA binding,protein binding	255.959	321.398	438.202	391.818	458.236	404.265	349.815	376.746	421.5	418.812	420.276	416.946	412.366	377.273	458.648	336.556	400.233	395.531
Q9BRJ7	NUDT16L1	TIRR_HUMAN	Tudor-interacting repair regulator protein	7.25e-13		cytoplasm	RNA binding,protein binding,snoRNA binding,protein homodimerization activity,m7G(5')pppN diphosphatase activity	581.991	514.428	487.127	553.602	526.603	531.14	537.169	637.435	642.128	593.353	645.798	704.492	538.075	611.413	569.479	677.094	637.003	726.929
Q9BRK0	REEP2	REEP2_HUMAN	Receptor expression-enhancing protein 2	3.11e-13	regulation of intracellular transport,protein transport into membrane raft,sensory perception of bitter taste,sensory perception of sweet taste,endoplasmic reticulum tubular network organization	endoplasmic reticulum,endoplasmic reticulum membrane,cytoplasmic microtubule,integral component of plasma membrane,extracellular exosome	taste receptor binding	94.1847	63.9603	99.7323	99.3621	74.9386	66.571	111.126	95.1571	111.26	147.954	77.943	90.1768	88.8193	98.1794	114.028	126.746	57.5454	79.6203
Q9BRK5	SDF4	CAB45_HUMAN	45 kDa calcium-binding protein	2.51e-09	UV protection,calcium ion regulated exocytosis,cerebellum development,fat cell differentiation,response to ethanol,zymogen granule exocytosis	cytoplasm,late endosome,Golgi apparatus,Golgi lumen,membrane,bleb,extracellular exosome,plasma membrane	calcium ion binding,identical protein binding	359.9	359.975	290.348	345.207	281.647	234.666	321.15	333.913	280.002	325.315	298.228	321.321	307.748	308.062	359.195	250.311	299.64	318.805
Q9BRP1	PDCD2L	PDD2L_HUMAN	Programmed cell death protein 2-like	0.000737509	cell cycle	cytoplasm,membrane		86.7837	97.6259	62.0999	94.2939	41.3698	40.1409	54.3132	71.8914	46.7983	43.6397	62.4036	44.4519	63.231	68.297	48.7951	33.5801	63.0314	51.0699
Q9BRP4	PAAF1	PAAF1_HUMAN	Proteasomal ATPase-associated factor 1	2.47e-14	viral process	proteasome complex	protein binding	90.8723	88.2649	66.9134	162.754	130.841	107.34	162.192	100.458	129.212	111.866	111.627	102.304	133.275	75.9276	142.327	187.426	179.717	153.417
Q9BRP8	PYM1	PYM1_HUMAN	Partner of Y14 and mago	2.82e-32	nuclear-transcribed mRNA catabolic process, nonsense-mediated decay,positive regulation of translation,exon-exon junction complex disassembly	nucleus,nucleoplasm,nucleolus,cytosol,cell junction,exon-exon junction complex	RNA binding,protein binding,ribosome binding	325.415	416.667	308.532	414.916	407.076	387.99	369.086	274.218	422.268	390.445	457.087	364.33	505.985	429.534	332.723	236.954	454.134	416.616
Q9BRQ6	CHCHD6	MIC25_HUMAN	MICOS complex subunit MIC25	3.52e-10	cellular response to DNA damage stimulus,cristae formation	mitochondrion,mitochondrial inner membrane,cytosol,MICOS complex	protein binding	286.112	276.535	300.158	327.59	291.3	245.219	450.139	235.963	357.61	347.982	300.129	302.179	372.515	332.698	353.708	309.286	274.391	339.32
Q9BRR6	ADPGK	ADPGK_HUMAN	ADP-dependent glucokinase	6.44e-22	glucose metabolic process,glycolytic process	extracellular region,endoplasmic reticulum,membrane	ADP-specific glucokinase activity,metal ion binding	263.408	222.672	273.646	167.414	235.657	187.455	211.375	234.929	289.741	217.326	172.49	164.509	229.097	227.829	217.964	223.714	252.935	306.009
Q9BRT2	UQCC2	UQCC2_HUMAN	Ubiquinol-cytochrome-c reductase complex assembly factor 2	6.93e-07	regulation of oxidative phosphorylation,mitochondrial respiratory chain complex III assembly,regulation of insulin secretion,positive regulation of mitochondrial translation,positive regulation of cellular protein catabolic process,regulation of skeletal muscle cell differentiation	mitochondrion,mitochondrial inner membrane,mitochondrial intermembrane space,mitochondrial matrix,nuclear body,mitochondrial nucleoid	protein binding	247.505	239.471	224.411	216.309	237.292	277.844	264.408	208.894	266.976	208.192	241.711	285.292	216.741	269.452	253.971	258.895	266.08	277.534
Q9BRX2	PELO	PELO_HUMAN	Protein pelota homolog	6.7e-14	translation,cell cycle,endoderm development,cell proliferation,stem cell population maintenance,positive regulation of BMP signaling pathway,ribosome disassembly,chromosome organization,cell division,mesenchymal to epithelial transition,nuclear-transcribed mRNA catabolic process, non-stop decay,nonfunctional rRNA decay,nuclear-transcribed mRNA catabolic process, no-go decay,RNA surveillance,nucleic acid phosphodiester bond hydrolysis	nucleus,cytoplasm	endonuclease activity,protein binding,ribosome binding,metal ion binding	395.426	353.626	419.162	323.514	285.625	309.315	373.923	363.297	327.852	246.686	290.684	281.198	341.47	304.985	302.259	348.326	313.804	266.889
Q9BRX5	GINS3	PSF3_HUMAN	DNA replication complex GINS protein PSF3	9.79e-12	DNA strand elongation involved in DNA replication	nucleoplasm		48.6095	63.3902	91.1764	120.357	102.36	69.3255	64.868	62.4935	46.7102	124.332	111.774	86.7982	102.889	98.0507	84.1486	59.2222	106.552	110.179
Q9BRX8	PRXL2A	PXL2A_HUMAN	Peroxiredoxin-like 2A	7.12e-12	regulation of osteoclast differentiation,oxidation-reduction process,cellular oxidant detoxification	cytoplasm,mitochondrion,extracellular exosome	antioxidant activity	1556.68	1610.5	1578.39	1427.71	1474.17	1451.86	2096.23	1972.28	1950.42	1916.55	1865.82	2075.67	1066.99	1353.98	1306.87	1889.68	2011.71	2226.17
Q9BS26	ERP44	ERP44_HUMAN	Endoplasmic reticulum resident protein 44	4.32e-26	protein folding,response to unfolded protein,glycoprotein metabolic process,response to endoplasmic reticulum stress,neutrophil degranulation,cell redox homeostasis	extracellular region,endoplasmic reticulum lumen,endoplasmic reticulum membrane,endoplasmic reticulum-Golgi intermediate compartment,cell surface,specific granule lumen,extracellular exosome	protein disulfide isomerase activity,protein binding	3287.4	3108.93	3535.1	3205.58	3143.13	3571.29	3533.2	3419.93	3722.12	3541.23	3521.32	3463.85	3217.81	3304.54	3175.14	3618.6	3541.93	3673.96
Q9BSC4	NOL10	NOL10_HUMAN	Nucleolar protein 10	0.00046228		nucleolus	RNA binding	34.9078	28.7212	15.183	44.1302	31.8278	33.4835	55.5191	29.1786	39.3933	38.5535	51.6906	31.1776	36.4494	35.6819	33.512	27.3934	16.3898	24.0872
Q9BSD7	NTPCR	NTPCR_HUMAN	Cancer-related nucleoside-triphosphatase	9.96e-24	dephosphorylation	membrane,extracellular exosome	RNA binding,ATP binding,nucleoside-triphosphatase activity,nucleotide phosphatase activity, acting on free nucleotides	1090.39	1106.33	1084.73	1081.09	1245.8	1189.47	994.71	878.744	1102.97	1100.07	962.005	1120.63	1030.01	1170.02	1072.36	1097.63	1164.74	1141.64
Q9BSH4	TACO1	TACO1_HUMAN	Translational activator of cytochrome c oxidase 1	1.23e-07	regulation of translation	nucleus,mitochondrion	protein binding	398.788	360.698	394.254	400.633	372.681	260.032	319.837	505.948	371.523	338.862	330.324	304.956	363.116	372.771	437.495	387.78	305.289	367.323
Q9BSH5	HDHD3	HDHD3_HUMAN	Haloacid dehalogenase-like hydrolase domain-containing protein 3	4.29e-06	metabolic process	mitochondrion	protein binding,hydrolase activity	332.946	349.991	285.467	269.918	293.322	298.554	383.838	406.508	275.897	338.275	318.789	281.343	381.727	335.925	259.997	345.317	378.309	286.765
Q9BSJ2	TUBGCP2	GCP2_HUMAN	Gamma-tubulin complex component 2	2.45e-13	protein complex assembly,microtubule nucleation,meiotic nuclear division,cytoplasmic microtubule organization,centrosome duplication,interphase microtubule nucleation by interphase microtubule organizing center,mitotic spindle assembly	spindle pole,equatorial microtubule organizing center,nucleoplasm,centrosome,microtubule organizing center,cytosol,cytoplasmic microtubule,gamma-tubulin small complex,membrane,spindle pole body	structural constituent of cytoskeleton,protein binding,gamma-tubulin binding,microtubule minus-end binding	177.677	131.11	182.555	182.301	183.503	174.522	155.964	228.503	206.214	250.001	171.365	227.649	173.957	174.986	158.999	173.797	198.914	173.949
Q9BSJ8	ESYT1	ESYT1_HUMAN	Extended synaptotagmin-1	2.83e-31	glycosphingolipid metabolic process,lipid transport	endoplasmic reticulum,endoplasmic reticulum membrane,plasma membrane,membrane,integral component of endoplasmic reticulum membrane,intracellular membrane-bounded organelle,organelle membrane contact site	protein binding,lipid binding,metal ion binding	510.142	475.663	586.152	551.348	522.541	536.103	500.578	518.554	577.607	507.19	476.011	547.742	419.83	425.421	449.488	558.574	542.262	548.961
Q9BSL1	UBAC1	UBAC1_HUMAN	Ubiquitin-associated domain-containing protein 1	4.16e-08	protein ubiquitination	Golgi apparatus,cytosol,plasma membrane,extracellular exosome	protein binding	82.7781	107.292	112.013	78.0708	104.199	87.148	53.7646	88.6492	121.426	115.106	106.966	106.555	87.427	84.6019	72.3447	117.182	90.1449	125.024
Q9BSQ5	CCM2	CCM2_HUMAN	Cerebral cavernous malformations 2 protein	0.00895321	vasculogenesis,in utero embryonic development,endothelial cell development,integrin-mediated signaling pathway,multicellular organism growth,cell-cell junction organization,inner ear development,venous blood vessel morphogenesis,stress-activated MAPK cascade,pericardium development,blood vessel endothelial cell differentiation,endothelial tube morphogenesis	cytoplasm,mitochondrion,protein complex	protein binding	128.928	175.874	155.843	171.38	92.7527	155.785	146.937	140.142	228.432	175.038	151.667	145.206	108.349	161.246	105.067	162.044	145.576	125.96
Q9BSV6	TSEN34	SEN34_HUMAN	tRNA-splicing endonuclease subunit Sen34	0.0068345	tRNA-type intron splice site recognition and cleavage,tRNA splicing, via endonucleolytic cleavage and ligation,mRNA processing,RNA phosphodiester bond hydrolysis, endonucleolytic	tRNA-intron endonuclease complex,nucleus,nucleoplasm,nucleolus	tRNA-intron endonuclease activity,nucleic acid binding,lyase activity	36.6086	17.9016	24.9322	17.2678	42.2065	21.2929	24.9455	5.71047	33.0919	31.9934	37.1923	52.6759	31.5808	33.5385	60.5655	18.3111	60.9773	33.4311
Q9BT09	CNPY3	CNPY3_HUMAN	Protein canopy homolog 3	0.00272165	toll-like receptor signaling pathway,innate immune response	endoplasmic reticulum lumen	receptor binding	335.935	260.323	224.219	231.684	201.436	234.135	273.711	307.569	260.985	261.155	237.824	238.539	246.612	270.699	297.562	201.966	372.117	270.866
Q9BT22	ALG1	ALG1_HUMAN	Chitobiosyldiphosphodolichol beta-mannosyltransferase	4.22e-05	protein glycosylation,dolichol-linked oligosaccharide biosynthetic process,lipopolysaccharide biosynthetic process,mannosylation	endoplasmic reticulum,endoplasmic reticulum membrane,membrane,integral component of membrane	mannosyltransferase activity,chitobiosyldiphosphodolichol beta-mannosyltransferase activity	297.019	274.636	324.855	305.906	230.834	368.416	305.324	316.59	358.032	275.42	281.688	249.742	235.272	255.826	283.534	291.473	300.172	305.186
Q9BT25	HAUS8	HAUS8_HUMAN	HAUS augmin-like complex subunit 8	0.00550547	G2/M transition of mitotic cell cycle,mitotic nuclear division,spindle assembly,centrosome organization,cell division,ciliary basal body docking	spindle pole,centrosome,cytosol,microtubule,HAUS complex	molecular_function	51.4879	34.2847	18.157	37.9242	33.7568	37.0591	32.933	42.1863	26.7705	36.1457	39.8019	39.9243	37.6215	37.9891	47.8271	39.3547	45.8321	31.8457
Q9BT73	PSMG3	PSMG3_HUMAN	Proteasome assembly chaperone 3	6.04e-07		proteasome complex		158.956	143.289	197.681	172.416	181.95	212.806	194.594	168.126	139.199	194.098	176.238	254.184	192.816	136.344	196.808	189.107	148.382	198.414
Q9BT78	COPS4	CSN4_HUMAN	COP9 signalosome complex subunit 4	3.05e-32	protein deneddylation,nucleotide-excision repair, DNA damage recognition,transcription-coupled nucleotide-excision repair	nucleus,nucleoplasm,cytosol,synaptic vesicle,COP9 signalosome,nuclear speck,cell junction,extracellular exosome	protein binding,NEDD8-specific protease activity	1094.76	993.062	1033.87	1035.45	940.314	1094.77	981.803	991.171	1135.8	1069.54	1123.93	1129.33	1055.07	1011.74	1028.93	1076.62	981.755	1032.87
Q9BTC0	DIDO1	DIDO1_HUMAN	Death-inducer obliterator 1	0.000429375	transcription, DNA-templated,apoptotic signaling pathway	nucleus,cytoplasm,spindle	RNA binding,zinc ion binding	173.85	261.426	317.998	216.598	331.684	209.73	300.533	280.168	324.505	402.028	343.422	331.049	283.006	362.844	355.544	369.793	271.617	368.7
Q9BTD8	RBM42	RBM42_HUMAN	RNA-binding protein 42	1.24e-08	negative regulation of mRNA splicing, via spliceosome	nucleus,cytoplasm	nucleotide binding,RNA binding,protein binding	308.828	109.609	153.529	212.213	135.817	174.717	134.042	258.576	166.612	174.032	190.46	350.825	158.498	193.739	208.215	149.245	141.141	150.17
Q9BTE1	DCTN5	DCTN5_HUMAN	Dynactin subunit 5	6.96e-09	ventricular septum development,ER to Golgi vesicle-mediated transport,antigen processing and presentation of exogenous peptide antigen via MHC class II,aorta development,coronary vasculature development	condensed chromosome kinetochore,nucleoplasm,centrosome,cytosol,nuclear membrane	protein binding	200.864	234.379	188.662	215.513	187.133	167.546	231.013	171.489	207.246	184.486	145.125	186.766	217.222	210.698	145.115	198.129	178.17	191.343
Q9BTE3	MCMBP	MCMBP_HUMAN	Mini-chromosome maintenance complex-binding protein	1.12e-16	DNA-dependent DNA replication,sister chromatid cohesion,mitotic nuclear division,cell division	nuclear chromatin,nucleus,nucleoplasm,cytosol,plasma membrane,MCM complex	chromatin binding,protein binding	379.382	322.6	339.426	331.17	273.345	290.565	240.54	260.948	328.255	275.808	288.184	253.332	275.77	300.446	319.896	317.59	245.392	400.022
Q9BTE6	AARSD1	AASD1_HUMAN	Alanyl-tRNA editing protein Aarsd1	2.48e-21	alanyl-tRNA aminoacylation,regulation of translational fidelity,biological_process	nucleus,cytoplasm	Ser-tRNA(Ala) hydrolase activity,molecular_function,nucleic acid binding,alanine-tRNA ligase activity,ATP binding,metal ion binding	1202.32	958.497	929.837	952.111	927.224	850.858	1013.81	965.33	935.118	760.131	828.389	726.6	883.473	750.114	764.24	857.565	836.87	817.346
Q9BTE7	DCUN1D5	DCNL5_HUMAN	DCN1-like protein 5	1.75e-09	biological_process,protein neddylation,positive regulation of ubiquitin-protein transferase activity	ubiquitin ligase complex,cellular_component	molecular_function,protein binding,ubiquitin conjugating enzyme binding,ubiquitin-like protein binding,cullin family protein binding	467.647	341.728	458.13	694.983	557.654	503.359	638.275	591.322	501.453	551.472	513.747	524.77	503.378	471.078	509.735	613.322	507.984	766.134
Q9BTN0	LRFN3	LRFN3_HUMAN	Leucine-rich repeat and fibronectin type-III domain-containing protein 3	1.38e-17	cell adhesion,axonogenesis	proteinaceous extracellular matrix,extracellular space,plasma membrane,cell surface,integral component of membrane,cell junction,axon,dendrite,presynaptic membrane,postsynaptic membrane		147.026	168.072	145.121	131.573	129.077	230.167	124.578	147.57	133.974	143.58	154.3	175.41	155.484	106.906	132.967	139.583	175.427	161.17
Q9BTT0	ANP32E	AN32E_HUMAN	Acidic leucine-rich nuclear phosphoprotein 32 family member E	4.14e-18	chromatin modification,negative regulation of catalytic activity,histone exchange	Swr1 complex,nucleus,cytoplasmic vesicle	phosphatase inhibitor activity,histone binding	828.074	780.57	996.342	1095.77	1129.78	1212.31	909.267	902.879	953.388	1242.03	1299.2	1234.53	1216.23	1224.89	1282.39	1189.93	1289.3	1397.11
Q9BTU6	PI4K2A	P4K2A_HUMAN	Phosphatidylinositol 4-kinase type 2-alpha	9.99e-18	phosphatidylinositol biosynthetic process,Golgi organization,endosome organization,phosphatidylinositol phosphorylation	mitochondrion,lysosomal membrane,endosome,trans-Golgi network,cytosol,plasma membrane,integral component of plasma membrane,membrane,cell junction,dendrite,intrinsic component of membrane,cytoplasmic vesicle,growing cell tip,presynaptic membrane,neuron projection,neuronal cell body,host cell presynaptic membrane,membrane raft,BLOC-1 complex	magnesium ion binding,1-phosphatidylinositol 4-kinase activity,protein binding,ATP binding,AP-3 adaptor complex binding	398.235	332.417	308.537	340.456	266.19	293.543	257.956	349.823	346.071	302.89	222.986	332.057	282.265	257.719	318.528	317.982	296.506	309.755
Q9BTV4	TMEM43	TMM43_HUMAN	Transmembrane protein 43	6.14e-32	nuclear membrane organization	integral component of nuclear inner membrane,endoplasmic reticulum lumen,Golgi apparatus	protein binding,protein self-association	667.584	668.001	620.912	650.804	628.67	648.57	600.678	533.787	609.333	614.229	710.201	735.807	611.26	610.416	500.226	611.105	618.982	589.163
Q9BTV5	FSD1	FSD1_HUMAN	Fibronectin type III and SPRY domain-containing protein 1	2.6e-27	mitotic nuclear division,cell division	nucleus,cytoplasm,microtubule organizing center,microtubule,cleavage furrow		1326.99	1219.05	965.694	1175.39	1133.56	1168.53	1456.75	1316.72	1355.42	1230.13	1195.43	1193.87	1127.38	1038.11	826.518	1357.6	1297.51	1155.96
Q9BTW9	TBCD	TBCD_HUMAN	Tubulin-specific chaperone D	2.15e-33	protein folding,tubulin complex assembly,post-chaperonin tubulin folding pathway,negative regulation of cell-substrate adhesion,negative regulation of microtubule polymerization,adherens junction assembly,positive regulation of GTPase activity,bicellular tight junction assembly	cytoplasm,microtubule,adherens junction,bicellular tight junction,lateral plasma membrane	GTPase activator activity,protein binding,beta-tubulin binding,chaperone binding	668.278	599.98	681.471	713.731	666.651	789.752	551.289	624.819	532.079	742.653	628.729	760.465	768.382	792.478	809.377	638.135	637.042	680.022
Q9BTX1	NDC1	NDC1_HUMAN	Nucleoporin NDC1	0.00580155	mRNA export from nucleus,tRNA export from nucleus,mitotic nuclear envelope disassembly,synapsis,spermatogenesis,regulation of glucose transport,protein transport,viral process,protein sumoylation,viral transcription,gene silencing by RNA,nuclear pore distribution,nuclear pore complex assembly,intracellular transport of virus,regulation of cellular response to heat,spindle pole body duplication,establishment of spindle pole body localization to nuclear envelope	nuclear envelope,nuclear pore,cytoplasm,plasma membrane,actin cytoskeleton,membrane,integral component of membrane,nuclear membrane,nuclear pore transmembrane ring,spindle pole body	structural constituent of nuclear pore	128.278	104.439	100.751	159.36	119.853	121.962	80.675	145.217	103.819	107.766	120.037	73.5959	120.932	133.381	146.392	92.9598	110.287	87.7116
Q9BTY2	FUCA2	FUCO2_HUMAN	Plasma alpha-L-fucosidase	0.00967361	fucose metabolic process,response to bacterium,glycoside catabolic process,neutrophil degranulation,regulation of entry of bacterium into host cell	extracellular region,extracellular space,azurophil granule lumen,extracellular exosome	alpha-L-fucosidase activity,protein binding	338.747	284.031	216.039	266.8	440.699	307.438	395.669	405.047	301.903	512.684	284.508	200.083	258.812	334.07	232.381	199.834	482.259	295.084
Q9BTY7	HGH1	HGH1_HUMAN	Protein HGH1 homolog	0.00543917	biological_process	cellular_component	molecular_function	149.528	104.731	112.287	171.366	202.762	165.526	179.926	135.057	167.052	139.173	132.781	115.541	149.808	135.896	132.169	136.838	92.1371	127.988
Q9BTZ2	DHRS4	DHRS4_HUMAN	Dehydrogenase/reductase SDR family member 4	0.00607293	alcohol metabolic process,steroid metabolic process,cellular ketone metabolic process,retinol metabolic process,protein tetramerization,oxidation-reduction process	nucleus,mitochondrion,peroxisome,peroxisomal membrane,endoplasmic reticulum membrane,extracellular exosome	3-keto sterol reductase activity,carbonyl reductase (NADPH) activity,receptor binding,oxidoreductase activity, acting on NAD(P)H, quinone or similar compound as acceptor,alcohol dehydrogenase [NAD(P)+] activity,NADP-retinol dehydrogenase activity	95.5149	77.965	108.556	95.5851	104.683	93.8743	89.7364	71.1575	109.752	55.3995	58.3421	61.2044	102.206	50.1623	64.6866	102.063	111.201	57.7886
Q9BU61	NDUFAF3	NDUF3_HUMAN	NADH dehydrogenase [ubiquinone] 1 alpha subcomplex assembly factor 3	5.38e-13	mitochondrial respiratory chain complex I assembly	nucleus,mitochondrial inner membrane	protein binding	282.211	370.852	245.461	351.177	397.949	419.824	312.057	379.684	356.275	302.579	356.596	249.812	298.216	256.038	290.216	289.137	239.242	276.055
Q9BU76	MMTAG2	MMTA2_HUMAN	Multiple myeloma tumor-associated protein 2	2.52e-06	neutrophil degranulation	extracellular region,secretory granule lumen,ficolin-1-rich granule lumen	RNA binding,protein binding	38.1663	54.9262	20.5089	82.1482	77.0408	99.7569	54.5648	39.6651	60.6375	59.4135	45.4585	117.062	78.784	79.2829	82.7054	34.2751	66.8829	42.9782
Q9BU89	DOHH	DOHH_HUMAN	Deoxyhypusine hydroxylase	7.68e-06	peptidyl-lysine modification to peptidyl-hypusine,oxidation-reduction process	cellular_component,cytosol	protein binding,deoxyhypusine monooxygenase activity,metal ion binding	70.0742	48.6353	121.275	57.9584	81.0375	57.3425	116.463	60.2225	104.654	163.737	87.9328	89.6832	86.7572	57.5903	132.066	126.441	56.5491	90.9452
Q9BUB7	TMEM70	TMM70_HUMAN	Transmembrane protein 70, mitochondrial	1.94e-17	mitochondrial proton-transporting ATP synthase complex assembly	nucleoplasm,mitochondrion,mitochondrial inner membrane,integral component of mitochondrial membrane	molecular_function	344.714	344.68	348.67	318.53	276.862	294.303	334.404	333.739	345.178	328.019	317.999	376.659	274.57	289.318	274.56	322.504	276.904	320.705
Q9BUE6	ISCA1	ISCA1_HUMAN	Iron-sulfur cluster assembly 1 homolog, mitochondrial	1.18e-08	iron-sulfur cluster assembly,protein maturation by iron-sulfur cluster transfer	mitochondrial matrix	structural molecule activity,ferrous iron binding,2 iron, 2 sulfur cluster binding	126.259	136.055	124.002	133.406	146.941	130.93	114.532	124.923	130.966	111.546	138.679	143.52	98.7502	79.236	139.141	99.3894	121.682	119.191
Q9BUF5	TUBB6	TBB6_HUMAN	Tubulin beta-6 chain	1.26e-13	cytoskeleton organization,microtubule-based process	nucleus,cytoplasm,microtubule,microtubule cytoskeleton,extracellular exosome	molecular_function,GTPase activity,structural constituent of cytoskeleton,GTP binding	203718	203910	209952	177896	154971	179673	208098	196466	196756	184481	181996	190259	178179	181781	174318	203814	201990	201970
Q9BUH6	PAXX	PAXX_HUMAN	Protein PAXX	2.14e-08	double-strand break repair via nonhomologous end joining,cellular response to DNA damage stimulus,DNA ligation involved in DNA repair	nucleus,site of double-strand break,extracellular exosome,nonhomologous end joining complex,Ku70:Ku80 complex	protein binding,protein complex scaffold,protein homodimerization activity	133.474	138.571	114.351	202.259	166.115	184.972	263.321	145.32	84.1775	165.768	269.893	279.206	237.745	250.419	266.85	190.478	161.486	160.724
Q9BUI4	POLR3C	RPC3_HUMAN	DNA-directed RNA polymerase III subunit RPC3	0.00243567	regulation of transcription from RNA polymerase III promoter,transcription from RNA polymerase III promoter,positive regulation of type I interferon production,positive regulation of interferon-beta production,innate immune response,positive regulation of innate immune response,defense response to virus	nucleoplasm,DNA-directed RNA polymerase III complex,cytosol	DNA binding,DNA-directed RNA polymerase activity,protein binding,RNA polymerase III activity	161.162	161.837	165.361	207.862	208.358	195.604	111.992	168.478	164.991	102.39	155.755	165.142	167.805	106.772	144.567	129.319	132.679	135.443
Q9BUJ2	HNRNPUL1	HNRL1_HUMAN	Heterogeneous nuclear ribonucleoprotein U-like protein 1	1.27e-24	mRNA splicing, via spliceosome,transcription, DNA-templated,regulation of transcription, DNA-templated,RNA processing,response to virus	nucleus,nucleoplasm,intracellular ribonucleoprotein complex	RNA binding,protein binding,enzyme binding	1309.92	1381.19	1478.07	1724.96	1580.88	1694.33	1514.7	1531.95	1505.38	1532.1	1636.33	1664.43	1586.33	1654.69	1587.28	1577.54	1587.07	1667.05
Q9BUK6	MSTO1	MSTO1_HUMAN	Protein misato homolog 1	1.23e-06	mitochondrion organization,mitochondrion distribution	cytoplasm,mitochondrial outer membrane	molecular_function,GTPase activity	171.655	154.905	183.286	136.101	132.611	154.46	147.465	121.063	131.806	156.686	135.057	131.566	158.335	134.02	130.283	133.105	120.743	106.864
Q9BUL8	PDCD10	PDC10_HUMAN	Programmed cell death protein 10	2.32e-17	angiogenesis,positive regulation of cell proliferation,positive regulation of gene expression,negative regulation of gene expression,positive regulation of cell migration,positive regulation of stress-activated MAPK cascade,positive regulation of peptidyl-serine phosphorylation,intrinsic apoptotic signaling pathway in response to hydrogen peroxide,response to hydrogen peroxide,negative regulation of apoptotic process,positive regulation of MAP kinase activity,wound healing, spreading of cells,positive regulation of Notch signaling pathway,protein stabilization,establishment of Golgi localization,positive regulation of protein serine/threonine kinase activity,negative regulation of cell migration involved in sprouting angiogenesis,Golgi reassembly,negative regulation of blood vessel endothelial cell proliferation involved in sprouting angiogenesis,regulation of Rho protein signal transduction,stress fiber assembly	Golgi membrane,cytoplasm,Golgi apparatus,cytosol,plasma membrane,extracellular exosome	protein binding,protein kinase binding,protein homodimerization activity,protein N-terminus binding	809.015	788.94	739.7	687.613	754.321	657.575	675.077	649.672	737.548	753.792	728.828	719.418	639.191	776.704	725.125	698.894	674.191	791.922
Q9BUN8	DERL1	DERL1_HUMAN	Derlin-1	1.31e-18	protein folding,response to unfolded protein,intracellular transport of viral protein in host cell,ER-associated ubiquitin-dependent protein catabolic process,endoplasmic reticulum unfolded protein response,retrograde protein transport, ER to cytosol,positive regulation of protein ubiquitination,protein destabilization,positive regulation of protein binding,ERAD pathway,establishment of protein localization,protein homooligomerization,transmembrane transport,ER-associated misfolded protein catabolic process	early endosome,late endosome,endoplasmic reticulum,endoplasmic reticulum membrane,membrane,integral component of membrane,integral component of endoplasmic reticulum membrane,Derlin-1-VIMP complex,Derlin-1 retrotranslocation complex,host cell,VCP-NPL4-UFD1 AAA ATPase complex	protease binding,receptor activity,protein binding,ubiquitin protein ligase binding,MHC class I protein binding,ATPase binding,ubiquitin-specific protease binding	152.902	193.063	217.437	344.366	337.51	297.621	373.379	305.141	215.505	1109.62	254.997	515.598	240.239	223.124	174.362	199.299	606.883	263.851
Q9BUQ8	DDX23	DDX23_HUMAN	Probable ATP-dependent RNA helicase DDX23	2.52e-27	cis assembly of pre-catalytic spliceosome,RNA splicing, via transesterification reactions,mRNA splicing, via spliceosome,RNA splicing,RNA secondary structure unwinding	nucleus,nucleoplasm,U5 snRNP,nucleolus,extracellular exosome,catalytic step 2 spliceosome	RNA binding,ATP-dependent RNA helicase activity,protein binding,ATP binding,ATP-dependent helicase activity	765.224	642.114	733.752	771.694	772.344	740.218	703.36	714.466	699.596	652.883	647.367	720.453	710.68	645.2	741.785	754.751	682.878	620.31
Q9BUR5	APOO	MIC26_HUMAN	MICOS complex subunit MIC26	3.06e-13	lipid transport,cristae formation	Golgi membrane,extracellular region,extracellular space,mitochondrion,endoplasmic reticulum membrane,cytosol,integral component of mitochondrial inner membrane,very-low-density lipoprotein particle,low-density lipoprotein particle,high-density lipoprotein particle,MICOS complex	protein binding	413.503	363.529	413.65	354.465	319.635	390.857	368.543	367.78	404.447	345.861	362.24	322.231	332.327	351.723	358.303	308.655	409.174	342.276
Q9BUT1	BDH2	BDH2_HUMAN	3-hydroxybutyrate dehydrogenase type 2	6.95e-24	fatty acid beta-oxidation,siderophore biosynthetic process,epithelial cell differentiation,heme metabolic process,ketone body biosynthetic process,iron ion homeostasis	cytoplasm,cytosol,extracellular exosome,mitochondrion	3-hydroxybutyrate dehydrogenase activity,oxidoreductase activity, acting on the CH-CH group of donors, NAD or NADP as acceptor,NAD binding	567.948	451.601	641.221	587.492	600.831	560.679	554.348	519.255	611.26	543.312	541.299	517.931	444.526	484.276	556.087	471.58	518.277	526.086
Q9BV20	MRI1	MTNA_HUMAN	Methylthioribose-1-phosphate isomerase	0.0015572	L-methionine biosynthetic process from methylthioadenosine	fibrillar center,nucleoplasm,cytosol,cell projection	identical protein binding,S-methyl-5-thioribose-1-phosphate isomerase activity	342.962	387.996	369.391	363.895	276.696	369.209	396.891	317.005	372.343	393.172	425.42	375.533	368.233	204.179	259.545	312.129	314.325	412.731
Q9BV23	ABHD6	ABHD6_HUMAN	Monoacylglycerol lipase ABHD6	1.41e-05	phospholipid catabolic process,negative regulation of cell migration,acylglycerol catabolic process,positive regulation of lipid biosynthetic process,long term synaptic depression,regulation of endocannabinoid signaling pathway	mitochondrion,plasma membrane,integral component of membrane,AMPA glutamate receptor complex,extracellular exosome	phospholipase activity,acylglycerol lipase activity	97.1429	123.727	97.0972	128.29	84.2358	100.933	109.352	104.457	132.249	130.078	90.4221	97.1719	96.4646	111.188	124.79	82.7509	118.427	98.8208
Q9BV38	WDR18	WDR18_HUMAN	WD repeat-containing protein 18	2.56e-22	rRNA processing,multicellular organism development	nucleoplasm,cytoplasm	protein binding	574.786	654.576	634.969	693.5	737.967	733.638	727.807	678.044	668.996	730.569	772.099	712.78	677.107	711.544	746.254	682.256	692.219	740.546
Q9BV44	THUMPD3	THUM3_HUMAN	THUMP domain-containing protein 3	3.1e-17	methylation	nucleolus,cytosol	RNA binding,methyltransferase activity	273.904	231.022	299.795	268.576	355.805	331.012	278.763	295.396	307.361	310.439	270.451	289.009	269.666	361.922	325.764	297.591	305.209	259.833
Q9BV57	ADI1	MTND_HUMAN	1,2-dihydroxy-3-keto-5-methylthiopentene dioxygenase	0.00377136	L-methionine biosynthetic process from methylthioadenosine,oxidation-reduction process	nucleus,cytoplasm,cytosol,plasma membrane	protein binding,acireductone dioxygenase [iron(II)-requiring] activity,oxidoreductase activity,metal ion binding	126.045	163.099	111.076	96.4551	115.019	168.128	164.347	166.56	141.104	185.334	149.171	112.209	104.982	115.775	122.916	116.082	140.308	140.963
Q9BV68	RNF126	RN126_HUMAN	E3 ubiquitin-protein ligase RNF126	0.00279331	protein polyubiquitination,protein monoubiquitination,negative regulation of epidermal growth factor receptor signaling pathway,regulation of cell proliferation,retrograde transport, endosome to Golgi,protein ubiquitination involved in ubiquitin-dependent protein catabolic process,proteasome-mediated ubiquitin-dependent protein catabolic process,ubiquitin-dependent protein catabolic process via the multivesicular body sorting pathway,protein K63-linked ubiquitination,protein K48-linked ubiquitination,cytoplasm-associated proteasomal ubiquitin-dependent protein catabolic process	nucleus,nucleoplasm,cytoplasm,cytosol	epidermal growth factor receptor binding,protein binding,zinc ion binding,ubiquitin protein ligase activity	197.536	211.549	245.377	242.861	182.044	142.56	97.717	151.072	162.51	235.01	186.726	193.383	368.298	178.42	200.753	134.93	159.44	201.273
Q9BV79	MECR	MECR_HUMAN	Enoyl-[acyl-carrier-protein] reductase, mitochondrial	0.000291484	fatty acid metabolic process,fatty acid biosynthetic process,oxidation-reduction process	nucleus,mitochondrion	trans-2-enoyl-CoA reductase (NADPH) activity	209.931	184.001	200.995	161.574	163.934	246.216	172.602	181.136	244.636	243.339	221.749	193.119	200.669	129.31	173	167.486	117.443	181.602
Q9BV81	EMC6	EMC6_HUMAN	ER membrane protein complex subunit 6	6.42e-05	autophagosome assembly,protein folding in endoplasmic reticulum	integral component of membrane,integral component of endoplasmic reticulum membrane,ER membrane protein complex,integral component of omegasome membrane	protein binding	36.686	113.126	131.55	123.027	88.5525	57.5298	101.634	119.039	117.978	51.1838	96.4352	59.7834	69.5249	88.8019	88.5222	268.864	53.7151	95.6561
Q9BV86	NTMT1	NTM1A_HUMAN	N-terminal Xaa-Pro-Lys N-methyltransferase 1	0.000953262	spindle organization,chromosome segregation,histone methylation,N-terminal peptidyl-alanine methylation,N-terminal peptidyl-alanine trimethylation,N-terminal peptidyl-glycine methylation,N-terminal peptidyl-proline dimethylation,N-terminal peptidyl-serine dimethylation,N-terminal peptidyl-serine trimethylation	nucleus,nucleoplasm,cytoplasm,cytosol	protein methyltransferase activity,histone methyltransferase activity,N-terminal protein N-methyltransferase activity	93.5159	105.336	64.6915	77.2484	87.6469	81.5625	106.657	78.725	70.5824	126.352	68.4359	109.561	91.9705	122.544	77.2272	119.933	85.1734	102.935
Q9BVA0	KATNB1	KTNB1_HUMAN	Katanin p80 WD40 repeat-containing subunit B1	0.000224172	protein targeting,negative regulation of microtubule depolymerization,mitotic nuclear division,positive regulation of cell death,positive regulation of neuron projection development,positive regulation of microtubule depolymerization,microtubule severing,cell division	nucleus,cytoplasm,centrosome,cytosol,microtubule,plasma membrane,katanin complex,microtubule cytoskeleton,membrane,axon,growth cone,midbody,neuronal cell body,spindle pole	microtubule binding,protein heterodimerization activity,dynein complex binding,microtubule-severing ATPase activity	140.147	81.6855	99.557	92.7304	95.0248	83.4486	151.969	77.4871	107.408	105.411	66.4928	99.2357	84.7311	81.8632	109.806	87.4654	81.3565	83.4943
Q9BVA1	TUBB2B	TBB2B_HUMAN	Tubulin beta-2B chain	3.95e-07	neuron migration,cytoskeleton organization,microtubule-based process	nucleus,cytoplasm,microtubule,microtubule cytoskeleton	GTPase activity,structural constituent of cytoskeleton,protein binding,GTP binding	14749.5	14828.3	16228.8	13220.6	13075.2	13859.1	16098.9	15152.6	14697	14220.4	14010	15039.8	13933	12533.9	12958.5	15668.8	16003.7	16711.4
Q9BVC4	MLST8	LST8_HUMAN	Target of rapamycin complex subunit LST8	1.91e-06	cell cycle arrest,macroautophagy,positive regulation of actin filament polymerization,T cell costimulation,positive regulation of TOR signaling,regulation of actin cytoskeleton organization,TORC1 signaling,regulation of GTPase activity,phosphatidylinositol-mediated signaling,positive regulation of peptidyl-tyrosine phosphorylation,positive regulation of protein serine/threonine kinase activity,regulation of cellular response to heat	nucleoplasm,cytoplasm,cytosol,TORC1 complex,TORC2 complex	protein binding,protein serine/threonine kinase activator activity	190.72	151.578	157.049	135.918	171.998	141.096	190.422	145.704	152.104	103.929	137.217	125.049	136.592	159.806	108.721	140.367	169.37	148.501
Q9BVC5	C2orf49	ASHWN_HUMAN	Ashwin	0.00876819	tRNA splicing, via endonucleolytic cleavage and ligation,biological_process,embryonic morphogenesis	nucleoplasm,tRNA-splicing ligase complex	molecular_function	77.1199	75.4083	77.466	112.18	80.0607	62.1101	79.0873	62.0352	93.975	90.6815	97.3884	107.573	79.9339	77.9699	111.656	58.5197	109.003	107.484
Q9BVG4	PBDC1	PBDC1_HUMAN	Protein PBDC1	5.36e-30	biological_process	cellular_component,cytoplasm	molecular_function	735.121	845.472	760.38	852.281	828.238	713.205	721.729	668.196	704.477	880.113	678.692	754.071	808.838	822.101	885.821	819.194	725.093	634.818
Q9BVI4	NOC4L	NOC4L_HUMAN	Nucleolar complex protein 4 homolog	1.81e-07	maturation of SSU-rRNA from tricistronic rRNA transcript (SSU-rRNA, 5.8S rRNA, LSU-rRNA),rRNA processing	nucleus,nucleoplasm,nucleolus,integral component of membrane,Noc4p-Nop14p complex,nuclear membrane,small-subunit processome	RNA binding,protein binding	346.151	323.193	252.695	373.245	400.667	354.641	338.66	336.313	303.964	326.572	273.162	320.238	304.681	246.39	236.427	350.369	256.691	334.921
Q9BVJ6	UTP14A	UT14A_HUMAN	U3 small nucleolar RNA-associated protein 14 homolog A	6.12e-06	rRNA processing,maturation of SSU-rRNA	nucleoplasm,nucleolus,cytosol,small-subunit processome	RNA binding,protein binding	315.063	97.8131	301.501	352.238	279.078	379.504	359.107	347.081	291.457	370.424	385.035	375.27	331.515	307.121	391.815	388.818	313.607	335.532
Q9BVJ7	DUSP23	DUS23_HUMAN	Dual specificity protein phosphatase 23	0.00644563	dephosphorylation,peptidyl-tyrosine dephosphorylation	nucleus,nucleoplasm,cytoplasm,cytosol,extracellular exosome	protein serine/threonine phosphatase activity,protein tyrosine phosphatase activity,protein binding,protein tyrosine/serine/threonine phosphatase activity,phosphatase activity	269.513	190.428	297.172	276.316	159.077	270.484	233.082	343.086	280.846	146.129	205.3	204.644	135.878	136.679	159.026	196.252	215.658	211.4
Q9BVK6	TMED9	TMED9_HUMAN	Transmembrane emp24 domain-containing protein 9	4.73e-33	ER to Golgi vesicle-mediated transport,retrograde vesicle-mediated transport, Golgi to ER,Golgi organization,positive regulation of organelle organization,COPI coating of Golgi vesicle,protein exit from endoplasmic reticulum,early endosome to Golgi transport	Golgi membrane,endoplasmic reticulum,endoplasmic reticulum membrane,endoplasmic reticulum-Golgi intermediate compartment,Golgi apparatus,integral component of membrane,transport vesicle,trans-Golgi network transport vesicle,endoplasmic reticulum-Golgi intermediate compartment membrane,extracellular exosome	protein binding,syntaxin binding	1604.28	1417.71	1445.7	1487.08	1404.07	1351.49	1611	1605.46	1637.53	1553.73	1502.48	1356.86	1401.87	1377.72	1401.03	1405.98	1472.89	1533.24
Q9BVL4	SELENOO	SELO_HUMAN	Protein adenylyltransferase SelO, mitochondrial	3.75e-13				63.6762	47.0015	51.098	59.8276	56.9001	40.6762	57.6056	60.5751	62.7037	43.9614	57.9046	62.7661	45.6612	31.8113	53.3662	51.0998	54.4236	72.18
Q9BVM2	DPCD	DPCD_HUMAN	Protein DPCD	0.00403237	epithelial cilium movement,spermatogenesis,determination of left/right symmetry,lateral ventricle development,third ventricle development,flagellated sperm motility,left/right pattern formation	nucleus	protein binding	405.747	255.866	434.296	487.794	370.373	289.588	279.845	322.549	182.793	450.995	330.629	396.237	345.377	260.605	492.855	408.546	452.757	341.802
Q9BVP2	GNL3	GNL3_HUMAN	Guanine nucleotide-binding protein-like 3	1.08e-19	cell proliferation,positive regulation of telomere maintenance,positive regulation of protein sumoylation,regulation of cell proliferation,positive regulation of pri-miRNA transcription from RNA polymerase II promoter,positive regulation of protein localization to chromosome, telomeric region	extracellular space,nucleus,nucleolus,membrane,nuclear body	RNA binding,protein binding,GTP binding	332.82	375.483	324.341	397.857	483.856	448.469	319.974	331.631	421.111	348.144	408.757	397.672	358.718	329.525	276.338	332.244	329.889	347.364
Q9BVQ7	SPATA5L1	SPA5L_HUMAN	Spermatogenesis-associated protein 5-like protein 1	0.0064338		cytoplasm	ATP binding	100.364	68.407	100.358	122.295	69.4792	69.2656	83.5704	79.1699	72.5022	69.1487	73.6712	84.7863	72.7337	80.1088	102.314	84.1687	113.987	113.275
Q9BVV7	TIMM21	TIM21_HUMAN	Mitochondrial import inner membrane translocase subunit Tim21	5.18e-08	protein import into mitochondrial matrix,mitochondrial respiratory chain complex I assembly,mitochondrial respiratory chain complex IV assembly	mitochondrial inner membrane presequence translocase complex,integral component of membrane	molecular_function,protein binding	103.856	146.128	114.299	102.648	84.5894	136.535	135.41	125.728	131.015	117.559	98.586	119.508	119.417	119.242	128.142	107.643	128.295	106.511
Q9BW27	NUP85	NUP85_HUMAN	Nuclear pore complex protein Nup85	1.41e-15	mRNA export from nucleus,tRNA export from nucleus,protein import into nucleus,sister chromatid cohesion,mitotic nuclear envelope disassembly,regulation of glucose transport,viral process,protein sumoylation,viral transcription,lamellipodium assembly,gene silencing by RNA,positive regulation of transcription, DNA-templated,macrophage chemotaxis,intracellular transport of virus,regulation of cellular response to heat	condensed chromosome kinetochore,nucleus,nuclear envelope,spindle,cytosol,membrane,nuclear pore outer ring,nuclear membrane,kinetochore	protein binding,structural constituent of nuclear pore	254.249	242.869	246.751	230.364	276.364	276.802	200.091	233.564	232.225	185.495	209.099	215.752	230.883	181.036	228.286	221.602	265.117	235.981
Q9BW62	KATNAL1	KATL1_HUMAN	Katanin p60 ATPase-containing subunit A-like 1	1.55e-08	cytoplasmic microtubule organization,microtubule severing	nucleus,cytoplasm,microtubule	protein binding,ATP binding,microtubule binding,microtubule-severing ATPase activity,identical protein binding	134.285	204.815	223.696	219.287	159.202	209.881	160.377	238.603	291.87	235.061	226.052	164.582	179.155	184.332	210.581	261.19	254.442	198.458
Q9BW83	IFT27	IFT27_HUMAN	Intraflagellar transport protein 27 homolog	1.34e-23	intracellular protein transport,smoothened signaling pathway,small GTPase mediated signal transduction,intraciliary transport involved in cilium morphogenesis,intraciliary transport,inner ear receptor stereocilium organization,cochlea development	endosome,Golgi apparatus,centrosome,cilium,intraciliary transport particle B,motile cilium,sperm midpiece,sperm principal piece,ciliary tip	protein binding,GTP binding	596.789	643.04	654.519	696.737	687.159	684.729	612.105	680.52	620.458	638.331	574.447	627.989	552.894	606.472	655.513	705.415	698.001	650.146
Q9BW85	YJU2	YJU2_HUMAN	Splicing factor YJU2	0.00368788			protein binding	555.329	530.233	431.505	447.836	489.796	419.215	529.284	603.347	531.773	482.224	496.322	493.089	544.033	430.468	388.539	538.951	508.803	451.971
Q9BW91	NUDT9	NUDT9_HUMAN	ADP-ribose pyrophosphatase, mitochondrial	6.19e-09	nucleobase-containing small molecule catabolic process,ADP catabolic process,IDP catabolic process	intracellular,mitochondrion,mitochondrial matrix,cell junction,nuclear membrane,extracellular exosome	ADP-sugar diphosphatase activity,adenosine-diphosphatase activity,ADP-ribose diphosphatase activity	230.207	185.579	192.185	171.261	155.177	179.005	167.926	200.613	159.238	174.005	193.961	174.918	181.411	153.124	181.035	189.049	173.565	246.762
Q9BW92	TARS2	SYTM_HUMAN	Threonine--tRNA ligase, mitochondrial	7.6e-06	regulation of translational fidelity,mitochondrial threonyl-tRNA aminoacylation	cellular_component,mitochondrion,mitochondrial matrix	aminoacyl-tRNA editing activity,molecular_function,threonine-tRNA ligase activity,ATP binding,protein homodimerization activity	181.737	215.969	182.442	214.314	201.636	206.137	165.243	164.447	158.115	172.957	177.087	189.969	130.566	198.882	235.57	212.311	184.111	199.899
Q9BWD1	ACAT2	THIC_HUMAN	Acetyl-CoA acetyltransferase, cytosolic	3.78e-17	lipid metabolic process,fatty acid beta-oxidation,cholesterol biosynthetic process	nucleus,nucleolus,cytoplasm,mitochondrion,cytosol,extracellular exosome	acetyl-CoA C-acetyltransferase activity,protein binding	13762.7	13314.1	13134.6	11781.5	12936	12501.1	13154.8	13341.8	13515.8	12501.2	12460.5	12576.8	11215.9	11696.9	11324.8	13410.8	13504.5	14119.3
Q9BWF3	RBM4	RBM4_HUMAN	RNA-binding protein 4	7.18e-21	regulation of alternative mRNA splicing, via spliceosome,cap-independent translational initiation,IRES-dependent translational initiation,RNA processing,mRNA processing,RNA splicing,negative regulation of translation,cell differentiation,negative regulation of translation in response to stress,miRNA mediated inhibition of translation,entrainment of circadian clock by photoperiod,negative regulation of translational initiation,response to arsenic-containing substance,regulation of nucleocytoplasmic transport,positive regulation of muscle cell differentiation,stress-activated MAPK cascade,circadian regulation of translation	nucleus,nucleoplasm,nucleolus,cytoplasm,cytosol,cytoplasmic stress granule,nuclear speck	nucleotide binding,RNA binding,mRNA binding,mRNA 3'-UTR binding,protein binding,zinc ion binding,miRNA binding,pre-mRNA intronic binding,pre-mRNA intronic pyrimidine-rich binding	1527.34	1619.23	1640.77	1637.75	1752.92	1679.91	1619.38	1671.97	1625.48	1538.31	1569.39	1637.46	1568.74	1563.94	1701.82	1644.98	1633.07	1710.65
Q9BWH2	FUNDC2	FUND2_HUMAN	FUN14 domain-containing protein 2	1.12e-07	mitophagy	nucleus,mitochondrion,integral component of mitochondrial outer membrane		191.453	125.688	154.315	158.045	100.509	156.098	164.201	154.372	157.085	124.322	173.399	104.758	145.719	105.165	77.4434	125.04	161.341	100.765
Q9BWH6	RPAP1	RPAP1_HUMAN	RNA polymerase II-associated protein 1	1.96e-40	transcription from RNA polymerase II promoter	nucleus	DNA binding,DNA-directed RNA polymerase activity,protein binding	264.809	154.305	258.622	139.506	204.566	218.867	163.461	198.461	232.552	167.616	289.809	215.588	237.549	206.636	191.722	205.065	221.676	279.805
Q9BWM7	SFXN3	SFXN3_HUMAN	Sideroflexin-3	2.07e-27	ion transmembrane transport,iron ion homeostasis	mitochondrion,integral component of membrane,mitochondrial membrane	ion transmembrane transporter activity	1885.81	1973.48	1909.96	1569.2	1726.01	1717.72	2013.56	2083.35	1948.62	1793.54	1885.69	2001.44	1607.95	1583.11	1676.87	1827.13	1922.16	1821.89
Q9BWS9	CHID1	CHID1_HUMAN	Chitinase domain-containing protein 1	1.09e-18	platelet degranulation,carbohydrate metabolic process,chitin catabolic process,innate immune response,negative regulation of cytokine production involved in inflammatory response	extracellular region,extracellular space,nucleus,lysosome,late endosome,trans-Golgi network,membrane,lysosomal lumen,extracellular exosome	chitinase activity,protein binding,oligosaccharide binding	395.99	393.315	350.391	442.926	459.709	476.855	369.465	356.547	464.911	404.927	459.026	386.494	398.958	449.063	428.424	318.499	468.07	413.153
Q9BWU0	SLC4A1AP	NADAP_HUMAN	Kanadaptin	5.13e-41		nucleoplasm,cytoplasm,plasma membrane,intracellular membrane-bounded organelle	mRNA binding,protein binding	294.862	251.294	181.851	268.901	193.563	191.189	219.335	314.709	256.701	272.003	243.764	297.113	229.565	207.323	235.253	230.933	265.584	285.026
Q9BX40	LSM14B	LS14B_HUMAN	Protein LSM14 homolog B	3.32e-30	regulation of translation,multicellular organism development	intracellular ribonucleoprotein complex	RNA binding	177.363	250.8	177.199	205.952	186.122	198.084	252.166	228.27	304.126	285.504	274.853	229.725	235.695	238.964	224.603	265.993	236.718	255.044
Q9BX66	SORBS1	SRBS1_HUMAN	Sorbin and SH3 domain-containing protein 1	8.05e-17	muscle contraction,cell-matrix adhesion,insulin receptor signaling pathway,positive regulation of signal transduction,glucose transport,cellular response to insulin stimulus,stress fiber assembly,positive regulation of glycogen biosynthetic process,positive regulation of glucose import,positive regulation of lipid biosynthetic process,focal adhesion assembly,positive regulation of establishment of protein localization to plasma membrane	stress fiber,nucleus,centrosome,cytosol,plasma membrane,cell-cell adherens junction,zonula adherens,cell-substrate adherens junction,focal adhesion,nuclear matrix,membrane raft,insulin receptor complex	actin binding,SH3/SH2 adaptor activity,insulin receptor binding,protein binding,cytoskeletal protein binding	320.967	261.947	273.02	201.506	255.268	252.505	278.732	219.348	331.566	244.042	346.139	328.822	287.611	293.409	208.198	249.936	373.209	264.034
Q9BX67	JAM3	JAM3_HUMAN	Junctional adhesion molecule C	9.49e-06	angiogenesis,neutrophil homeostasis,adaptive immune response,myeloid progenitor cell differentiation,leukocyte migration involved in inflammatory response,cell-matrix adhesion,spermatid development,transmission of nerve impulse,establishment of cell polarity,extracellular matrix organization,axon regeneration,myelination,leukocyte migration,regulation of neutrophil chemotaxis,regulation of actin cytoskeleton organization by cell-cell adhesion	extracellular space,plasma membrane,bicellular tight junction,integral component of membrane,desmosome,paranodal junction,Schmidt-Lanterman incisure,cell-cell contact zone	integrin binding,protein binding,protein homodimerization activity,protein heterodimerization activity	164.408	135.869	159.091	130.995	138.394	121.783	117.354	97.3205	149.616	79.2846	124.894	130.752	104.5	121.304	164.934	134.315	106.229	96.9223
Q9BX68	HINT2	HINT2_HUMAN	Histidine triad nucleotide-binding protein 2, mitochondrial	5.15e-30	steroid biosynthetic process,apoptotic process,multicellular organism lipid catabolic process,negative regulation of peptidyl-lysine acetylation	nucleolus,mitochondrion	nucleotide binding,hydrolase activity	335.665	407.808	386.527	508.459	412.068	379.596	445.855	514.751	478.456	430.448	412.86	327.697	270.708	381.362	351.638	415.724	339.987	364.306
Q9BXB4	OSBPL11	OSB11_HUMAN	Oxysterol-binding protein-related protein 11	1.03e-32	lipid transport,positive regulation of sequestering of triglyceride,fat cell differentiation	nucleoplasm,Golgi apparatus,late endosome membrane	lipid binding	298.665	293.816	239.998	333.194	335.324	338.783	198.385	354.397	416.211	340.289	371.595	320.65	280.509	264.052	249.779	383.434	359.311	376.254
Q9BXB5	OSBPL10	OSB10_HUMAN	Oxysterol-binding protein-related protein 10	5.87e-06	phospholipid transport,phosphatidylserine acyl-chain remodeling	cytosol,cytoskeleton	phosphatidylserine binding,phospholipid transporter activity,cholesterol binding	95.8699	79.9385	72.0194	44.7484	71.8863	78.7738	69.1131	86.3715	97.234	49.2856	35.2663	63.4702	26.341	23.9256	46.3992	39.4834	56.9265	51.1822
Q9BXI6	TBC1D10A	TB10A_HUMAN	TBC1 domain family member 10A	0.00112268	intracellular protein transport,regulation of vesicle fusion,retrograde transport, endosome to Golgi,positive regulation of proteolysis,membrane organization,activation of GTPase activity,activation of cysteine-type endopeptidase activity,regulation of cilium assembly	intracellular,cytosol,plasma membrane,microvillus,endomembrane system,extracellular exosome	guanyl-nucleotide exchange factor activity,GTPase activator activity,protein binding,Rab GTPase binding,PDZ domain binding,cadherin binding	40.4564	36.806	36.4052	78.8985	115.406	104.442	22.2013	44.4751	35.2863	20.445	23.9253	53.8323	31.246	35.2748	26.9119	34.2175	22.2877	31.5849
Q9BXJ9	NAA15	NAA15_HUMAN	N-alpha-acetyltransferase 15, NatA auxiliary subunit	6.3e-27	angiogenesis,transcription, DNA-templated,N-terminal protein amino acid acetylation,N-terminal peptidyl-methionine acetylation,cell differentiation,negative regulation of apoptotic process,positive regulation of transcription, DNA-templated,protein stabilization	nucleus,transcription factor complex,cytoplasm,cytosol,membrane,NatA complex	RNA binding,protein binding,ribosome binding,peptide alpha-N-acetyltransferase activity,acetyltransferase activity	982.882	897.069	1099.21	1036.14	1032.66	994.009	1115.37	1018.2	1046.2	1089.25	1103.47	1090.05	1076.37	1032.42	1021.72	926.671	1053.34	996.737
Q9BXK5	BCL2L13	B2L13_HUMAN	Bcl-2-like protein 13	2.08e-29	apoptotic process,activation of cysteine-type endopeptidase activity involved in apoptotic process	nucleus,mitochondrion,integral component of membrane,mitochondrial membrane	protein binding,cysteine-type endopeptidase activator activity involved in apoptotic process	401.723	384.996	355.724	348.802	397.041	355.005	398.658	414.971	437.211	413.914	416.665	480.82	315.53	403.582	359.989	397.357	415.222	448.058
Q9BXM9	FSD1L	FSD1L_HUMAN	FSD1-like protein	0.000813846	biological_process	cellular_component,intracellular	molecular_function	387.185	415.477	386.942	386.628	403.644	431.042	441.152	455.001	392.99	443.107	393.64	401.864	369.144	370.549	390.319	407.349	463.524	414.899
Q9BXP2	SLC12A9	S12A9_HUMAN	Solute carrier family 12 member 9	7.44e-26	potassium ion transmembrane transport,chloride transmembrane transport	plasma membrane,integral component of membrane,extracellular exosome	cation:chloride symporter activity,potassium:chloride symporter activity,potassium ion symporter activity	278.465	197.969	333.581	260.262	229.419	281.318	259.665	300.899	239.789	232.083	211.727	231.284	256.445	189.32	223.472	249.036	257.426	240.92
Q9BXP5	SRRT	SRRT_HUMAN	Serrate RNA effector molecule homolog	4.04e-40	mRNA splicing, via spliceosome,regulation of transcription, DNA-templated,cell proliferation,primary miRNA processing,snRNA transcription from RNA polymerase II promoter,response to arsenic-containing substance,positive regulation of neurogenesis,neuronal stem cell population maintenance	nucleoplasm,cytoplasm	DNA binding,RNA binding,protein binding	1153.86	1106.91	1038.02	1184.54	1313.4	1156.93	1216.26	1195.81	1148.94	1230.12	1345.48	1275.24	1147.67	1254.23	1186.8	1235.59	1169.56	1281.43
Q9BXR0	QTRT1	TGT_HUMAN	Queuine tRNA-ribosyltransferase catalytic subunit 1	1.73e-18	tRNA modification,queuosine biosynthetic process,Requires Ontology	nucleus,mitochondrial outer membrane	queuine tRNA-ribosyltransferase activity,protein homodimerization activity,metal ion binding,protein heterodimerization activity	232.212	265.728	213.872	247.871	255.846	275.219	272.181	221.748	261.195	271.356	286.222	280.266	213.559	250.218	213.805	208.011	218.361	279.78
Q9BXS5	AP1M1	AP1M1_HUMAN	AP-1 complex subunit mu-1	3.22e-30	intracellular protein transport,viral process,antigen processing and presentation of exogenous peptide antigen via MHC class II,melanosome organization,endosome to melanosome transport,neutrophil degranulation,regulation of defense response to virus by virus	Golgi membrane,lysosomal membrane,cytosol,plasma membrane,membrane,clathrin adaptor complex,cytoplasmic vesicle membrane,clathrin-coated endocytic vesicle membrane,trans-Golgi network membrane,specific granule membrane,extracellular exosome	protein binding	1195.83	1291.34	1154.51	1169	1156.02	1163.36	1239.4	1321.94	1346.52	1381.01	1239.71	1306.17	1161.05	1247.28	1066.24	1386.56	1243.35	1331.43
Q9BXW6	OSBPL1A	OSBL1_HUMAN	Oxysterol-binding protein-related protein 1	0.000111932	bile acid biosynthetic process,cholesterol metabolic process,sterol transport,vesicle-mediated transport,antigen processing and presentation of exogenous peptide antigen via MHC class II	intracellular,late endosome,cytosol,extracellular exosome	protein binding,phospholipid binding,sterol transporter activity	76.9229	82.6403	82.7597	108.098	90.4878	121.394	66.3855	96.1092	98.5848	109.851	117.133	96.9774	72.7111	98.7935	105.574	54.5816	60.1154	84.5834
Q9BXW7	HDHD5	HDHD5_HUMAN	Haloacid dehalogenase-like hydrolase domain-containing 5	6.74e-17	glycerophospholipid biosynthetic process	mitochondrion		652.291	686.274	740.423	684.319	635.534	761.723	644.833	629.608	838.87	589.984	649.247	501.471	589.576	612.258	766.803	667.349	547.667	514.525
Q9BXY0	MAK16	MAK16_HUMAN	Protein MAK16 homolog	0.00164612	maturation of 5.8S rRNA,maturation of LSU-rRNA	nucleolus,preribosome, large subunit precursor,intracellular membrane-bounded organelle	RNA binding	52.3487	67.6979	85.1857	50.1342	51.7742	50.3701	65.4323	70.4556	92.6081	45.1261	86.1189	59.6521	106.128	60.1332	67.6629	72.5763	55.979	48.3347
Q9BY32	ITPA	ITPA_HUMAN	Inosine triphosphate pyrophosphatase	8.11e-18	ITP catabolic process,nucleoside triphosphate catabolic process,chromosome organization,nucleobase-containing small molecule metabolic process	cytoplasm,cytosol	nucleotide binding,NADH pyrophosphatase activity,dITP diphosphatase activity,ITP diphosphatase activity,XTP diphosphatase activity,identical protein binding,metal ion binding,nucleoside-triphosphate diphosphatase activity	1799.69	1761.13	1917.32	1418.83	1598.19	1760.8	1643.18	1595.35	1671.57	1199.86	1453.54	1433.79	1717.25	1870.32	1636.5	1730.05	1515.52	1473.32
Q9BY42	RTF2	RTF2_HUMAN	Replication termination factor 2	0.00469113	biological_process,site-specific DNA replication termination at RTS1 barrier,mitotic DNA replication termination	cellular_component,nucleus	molecular_function	39.665	43.9227	63.0688	65.2442	45.8692	58.4144	49.942	51.1808	60.9635	62.574	62.4421	72.7712	61.9413	62.9981	39.0096	51.1668	97.818	74.3522
Q9BY44	EIF2A	EIF2A_HUMAN	Eukaryotic translation initiation factor 2A	2.06e-24	translational initiation,regulation of translation,protein phosphorylation,positive regulation of signal transduction,SREBP signaling pathway,ribosome assembly,response to amino acid starvation	extracellular space,cytoplasm,eukaryotic translation initiation factor 2 complex,cytosolic small ribosomal subunit,blood microparticle	tRNA binding,mRNA binding,translation initiation factor activity,protein binding,ribosome binding,cadherin binding	445.441	512.996	422.239	577.995	590.266	543.144	441.65	505.454	568.044	535.654	514.113	559.791	495.839	443.485	446.545	576.956	485.952	417.804
Q9BY50	SEC11C	SC11C_HUMAN	Signal peptidase complex catalytic subunit SEC11C	9.5e-13	signal peptide processing	signal peptidase complex,endoplasmic reticulum membrane,integral component of membrane,organelle membrane	peptidase activity,serine-type peptidase activity	254.796	307.762	261.429	222.225	246.482	224.238	231.88	273.829	301.159	190.096	273.16	235.744	182.528	201.398	225.301	269.464	245.486	279.585
Q9BY67	CADM1	CADM1_HUMAN	Cell adhesion molecule 1	1.32e-18	liver development,apoptotic process,homophilic cell adhesion via plasma membrane adhesion molecules,heterophilic cell-cell adhesion via plasma membrane cell adhesion molecules,spermatogenesis,brain development,cell recognition,cell differentiation,adherens junction organization,susceptibility to natural killer cell mediated cytotoxicity,positive regulation of natural killer cell mediated cytotoxicity,positive regulation of cytokine secretion,detection of stimulus,T cell mediated cytotoxicity,activated T cell proliferation	plasma membrane,integral component of plasma membrane,cell-cell junction,cell-cell adherens junction,basolateral plasma membrane,neuron projection,synapse,extracellular exosome	receptor activity,receptor binding,protein binding,PDZ domain binding,protein homodimerization activity,cell adhesion molecule binding	2284	2310.67	2490	1970.47	2039.69	2088.05	2221.07	2138.08	2288.46	2085.24	2069.22	2039.98	2141.27	2041.45	2230.09	2064.67	2158.27	2118.95
Q9BY77	POLDIP3	PDIP3_HUMAN	Polymerase delta-interacting protein 3	8.79e-30	termination of RNA polymerase II transcription,RNA export from nucleus,mRNA export from nucleus,poly(A)+ mRNA export from nucleus,mRNA 3'-end processing,positive regulation of translation	cytoplasmic mRNA processing body,nucleoplasm,cytoplasm,cytosol,nuclear speck,transcription export complex,exon-exon junction complex	nucleotide binding,RNA binding,protein binding	448.571	440.524	451.012	488.946	463.448	474.421	467.126	343.01	400.826	532.364	552.312	506.324	533.545	522.384	560.341	513.58	468.977	488.222
Q9BYB4	GNB1L	GNB1L_HUMAN	Guanine nucleotide-binding protein subunit beta-like protein 1	0.00387408	G-protein coupled receptor signaling pathway,social behavior,intracellular signal transduction	cytoplasm,cytoplasmic side of plasma membrane	molecular_function	57.9566	34.7879	74.6811	72.6717	56.8219	68.4057	60.0659	61.5961	73.8655	41.3474	68.2764	58.818	52.4564	59.2969	34.9488	82.7444	36.0331	82.4834
Q9BYC9	MRPL20	RM20_HUMAN	39S ribosomal protein L20, mitochondrial	0.00232503	mitochondrial translational elongation,mitochondrial translational termination	mitochondrion,mitochondrial inner membrane,mitochondrial ribosome,mitochondrial large ribosomal subunit	RNA binding,structural constituent of ribosome,protein binding,rRNA binding	92.5233	57.7538	95.8901	55.91	78.9021	77.0706	88.8463	133.343	84.9446	84.3043	70.5915	88.9097	52.2493	81.0116	93.321	46.5698	91.6044	58.8676
Q9BYD1	MRPL13	RM13_HUMAN	39S ribosomal protein L13, mitochondrial	1.56e-17	translation,mitochondrial translational elongation,mitochondrial translational termination	mitochondrial inner membrane,mitochondrial ribosome,mitochondrial large ribosomal subunit	RNA binding,mRNA binding,structural constituent of ribosome,protein binding	452.145	544.984	406.313	442.805	515.689	605.261	589.707	475.796	556.172	426.535	432.514	437.459	402.432	417.161	453.252	410.549	538.281	444.707
Q9BYD2	MRPL9	RM09_HUMAN	39S ribosomal protein L9, mitochondrial	2.86e-21	translation,mitochondrial translational elongation,mitochondrial translational termination	mitochondrion,mitochondrial inner membrane,mitochondrial ribosome,mitochondrial large ribosomal subunit	RNA binding,structural constituent of ribosome,protein binding	585.176	460.953	446.221	434.138	566.523	588.2	546.879	463.637	482.923	528.173	427.544	534.477	424.887	452.091	555.976	497.525	477.359	476.477
Q9BYD3	MRPL4	RM04_HUMAN	39S ribosomal protein L4, mitochondrial	1.76e-31	translation,mitochondrial translational elongation,mitochondrial translational termination	mitochondrial inner membrane,mitochondrial large ribosomal subunit,cytosolic ribosome	RNA binding,structural constituent of ribosome,protein binding	503.266	441.013	382.262	426.422	452.976	468.466	489.929	499.789	382.002	444.574	430.465	442.623	422.748	370.531	344.688	431.755	378.596	349.981
Q9BYD6	MRPL1	RM01_HUMAN	39S ribosomal protein L1, mitochondrial	2.5e-09	cleavage involved in rRNA processing,maturation of LSU-rRNA,translation,rRNA pseudouridine synthesis,snRNA pseudouridine synthesis,mitochondrial translational elongation,mitochondrial translational termination	mitochondrion,mitochondrial inner membrane,box H/ACA snoRNP complex,cytosolic large ribosomal subunit	RNA binding,structural constituent of ribosome,protein binding,box H/ACA snoRNA binding	320.101	430.715	283.977	396.251	384.134	451.703	379.428	384.163	333.292	291.297	383.964	430.374	274.663	353.143	391.136	389.122	467.952	405.915
Q9BYG3	NIFK	MK67I_HUMAN	MKI67 FHA domain-interacting nucleolar phosphoprotein	1.37e-16	protein complex assembly,rRNA transcription,negative regulation of phosphatase activity,rRNA metabolic process	condensed nuclear chromosome,nucleoplasm,nucleolus,cytoplasm	nucleotide binding,RNA binding,protein binding	203.905	144.841	145.091	203.851	172.13	177.517	230.503	134.961	159.51	150.161	182.169	151.324	175.733	162	191.604	146.268	181.311	248.368
Q9BYN8	MRPS26	RT26_HUMAN	28S ribosomal protein S26, mitochondrial	8.62e-08	DNA damage response, detection of DNA damage,peptide biosynthetic process,mitochondrial translational elongation,mitochondrial translational termination	nucleoplasm,mitochondrion,mitochondrial inner membrane,mitochondrial small ribosomal subunit	RNA binding	283.544	338.858	309.697	214.819	305.693	262.941	254.67	319.525	337.833	247.504	286.958	304.576	347.298	305.672	295.211	292.763	297.014	231.128
Q9BYT8	NLN	NEUL_HUMAN	Neurolysin, mitochondrial	4.9e-19	regulation of gluconeogenesis,proteolysis,peptide metabolic process,regulation of skeletal muscle fiber differentiation	extracellular region,mitochondrial intermembrane space,plasma membrane	metalloendopeptidase activity,peptide binding,metal ion binding	1008.67	920.674	1013.16	884.59	961.081	808.375	985.28	1062.66	1186.74	1118.47	997.994	1124.09	981.392	929.018	828.678	1165.57	1095.7	1052.62
Q9BYV8	CEP41	CEP41_HUMAN	Centrosomal protein of 41 kDa	2.97e-46	G2/M transition of mitotic cell cycle,protein transport,protein polyglutamylation,cilium morphogenesis,ciliary basal body docking	centrosome,centriole,cytosol,cilium,membrane,ciliary basal body	protein binding	334.564	364.556	320.209	298.261	313.81	286.337	380.687	277.28	278.469	358.668	330.354	363.225	316.923	283.702	309.431	380.32	293.447	277.813
Q9BZ23	PANK2	PANK2_HUMAN	Pantothenate kinase 2, mitochondrial	1.34e-10	spermatid development,aerobic respiration,coenzyme biosynthetic process,coenzyme A biosynthetic process,pantothenate metabolic process,phosphorylation,regulation of fatty acid metabolic process,regulation of mitochondrial membrane potential,mitochondrion morphogenesis,regulation of triglyceride metabolic process,regulation of bile acid metabolic process	mitochondrion,mitochondrial intermembrane space,cytosol	pantothenate kinase activity,ATP binding	216.198	200.475	231.143	254.142	209.485	212.939	273.237	286.451	204.023	226.943	214.249	201.407	198.362	172.167	268.33	229.557	189.362	215.689
Q9BZ29	DOCK9	DOCK9_HUMAN	Dedicator of cytokinesis protein 9	0.00179601	small GTPase mediated signal transduction,blood coagulation,biological_process,positive regulation of GTPase activity	cytosol,endomembrane system,membrane	guanyl-nucleotide exchange factor activity,protein binding,cadherin binding	404.745	313.448	390.596	120.5	162.67	489.029	196.267	611.862	469.199	229.569	246.513	246.865	169.388	287.316	352.117	526.441	290.564	300.485
Q9BZE1	MRPL37	RM37_HUMAN	39S ribosomal protein L37, mitochondrial	4.84e-27	translation,mitochondrial translational elongation,mitochondrial translational termination	mitochondrion,mitochondrial inner membrane,mitochondrial ribosome,mitochondrial large ribosomal subunit	RNA binding,structural constituent of ribosome	537.535	497.681	656.814	651.2	671.48	624.922	578.33	617.08	680.164	465.619	598.811	495.916	542.29	479.788	523.864	548.019	630.854	479.731
Q9BZE4	GTPBP4	GTPB4_HUMAN	GTP-binding protein 4	1.31e-23	regulation of cyclin-dependent protein serine/threonine kinase activity,maturation of LSU-rRNA from tricistronic rRNA transcript (SSU-rRNA, 5.8S rRNA, LSU-rRNA),osteoblast differentiation,negative regulation of DNA replication,negative regulation of cell proliferation,negative regulation of cell-cell adhesion,negative regulation of cell migration,negative regulation of protein ubiquitination,negative regulation of collagen binding,protein stabilization	nucleus,nucleolus,cytoplasm,Golgi apparatus,cytosol,membrane,nuclear membrane,perinuclear region of cytoplasm	RNA binding,GTPase activity,protein binding,GTP binding	438.305	495.288	494.077	558.841	529.427	527.678	401.086	483.994	519.952	460.503	509.138	470.713	485.622	473.044	463.193	551.445	428.207	455.302
Q9BZE9	ASPSCR1	ASPC1_HUMAN	Tether containing UBX domain for GLUT4	6.24e-09	intracellular protein transport,biological_process,glucose homeostasis,regulation of glucose import	cellular_component,nucleoplasm,cytosol,plasma membrane,cytoplasmic side of plasma membrane,endomembrane system,vesicle membrane,extrinsic component of membrane,endoplasmic reticulum-Golgi intermediate compartment membrane,intracellular membrane-bounded organelle,perinuclear region of cytoplasm	molecular_function,protein binding	262.05	162.268	201.535	220.176	206.067	215.365	236.822	187.063	166.821	168.424	236.292	210.989	209.249	237.186	254.35	222.531	202.923	188.759
Q9BZF1	OSBPL8	OSBL8_HUMAN	Oxysterol-binding protein-related protein 8	2.52e-20	negative regulation of sequestering of triglyceride,phospholipid transport,negative regulation of cell migration,activation of protein kinase B activity,phosphatidylserine acyl-chain remodeling,fat cell differentiation,positive regulation of insulin receptor signaling pathway,positive regulation of protein kinase B signaling,protein localization to nuclear pore,positive regulation of glucose import in response to insulin stimulus	endoplasmic reticulum membrane,cytosol,membrane,integral component of membrane,nuclear membrane	phosphatidylserine binding,phospholipid transporter activity,cholesterol binding,phosphatidylinositol-4-phosphate binding	905.562	939.763	864.927	963.937	939.966	1028.86	1002.73	1067.89	1137.1	992.67	985.527	1065.45	869.881	828.2	764.421	1133.52	1067.41	1001.83
Q9BZF3	OSBPL6	OSBL6_HUMAN	Oxysterol-binding protein-related protein 6	7.67e-12	bile acid biosynthetic process,sterol transport	endoplasmic reticulum membrane,cytosol,plasma membrane,nuclear membrane,perinuclear endoplasmic reticulum	protein binding,lipid binding,sterol transporter activity	237.155	166.125	146.384	144.186	164.243	163.623	184.959	205.929	260.677	146.606	150.829	150.731	134.845	121.3	147.765	202.565	175.573	149.07
Q9BZG1	RAB34	RAB34_HUMAN	Ras-related protein Rab-34	0.00163466	small GTPase mediated signal transduction,antigen processing and presentation,lysosome localization,Golgi to plasma membrane protein transport,protein localization to plasma membrane,phagosome maturation,phagosome-lysosome fusion,macropinocytosis	Golgi apparatus,Golgi stack,phagocytic vesicle membrane,vesicle,Golgi cisterna,phagocytic vesicle,perinuclear region of cytoplasm,extracellular exosome,ruffle membrane	protein binding,GTP binding,Ral GTPase binding,GTP-dependent protein binding	72.261	117.156	114.733	67.9413	98.5885	81.2246	103.098	120.431	86.5873	75.1014	84.5928	63.1773	41.2725	54.9767	127.48	60.5824	50.1201	72.761
Q9BZH6	WDR11	WDR11_HUMAN	WD repeat-containing protein 11	3.39e-19		nucleus,cytoplasm,lysosomal membrane,cytosol,microtubule cytoskeleton,membrane,integral component of membrane	protein binding	124.521	126.911	159.254	150.824	132.849	159.202	128.045	148.138	129.518	110.692	132.197	142.268	140.772	133.26	141.341	109.398	146.846	136.052
Q9BZJ0	CRNKL1	CRNL1_HUMAN	Crooked neck-like protein 1	1.99e-08	spliceosomal complex assembly,mRNA splicing, via spliceosome	nucleoplasm,spliceosomal complex,cytoplasm,nuclear speck,catalytic step 2 spliceosome	RNA binding,protein binding	241.62	248.838	182.472	300.756	273.345	286.302	220.316	266.508	238.94	237.829	265.102	264.79	216.29	210.739	262.791	235.689	240.671	213.14
Q9BZK7	TBL1XR1	TBL1R_HUMAN	F-box-like/WD repeat-containing protein TBL1XR1	7.22e-07	negative regulation of transcription from RNA polymerase II promoter,response to dietary excess,transcription, DNA-templated,lipid catabolic process,histone deacetylation,regulation of cAMP metabolic process,multicellular organism growth,proteasome-mediated ubiquitin-dependent protein catabolic process,cellular lipid metabolic process,positive regulation of transcription, DNA-templated,positive regulation of transcription from RNA polymerase II promoter,white fat cell differentiation,canonical Wnt signaling pathway,fat pad development,regulation of triglyceride metabolic process	nucleus,nucleoplasm,spindle microtubule,transcriptional repressor complex,histone deacetylase complex	transcription corepressor activity,protein binding,beta-catenin binding,histone binding,transcription regulatory region DNA binding,protein N-terminus binding	318.83	310.499	276.856	263.2	249.25	219.689	278.558	204.238	208.489	225.916	296.312	270.54	318.915	274.369	315.677	281.847	280.818	285.152
Q9BZL1	UBL5	UBL5_HUMAN	Ubiquitin-like protein 5	0.00249501	mRNA splicing, via spliceosome,cellular protein modification process,biological_process,positive regulation of protein targeting to mitochondrion	nucleus,cytoplasm	molecular_function,protein binding,protein tag	416.463	406.814	414.838	427.699	397.885	469.832	424.375	406.675	433.12	355.165	365.771	304.731	374.981	364.075	279.682	331.024	414.177	348.764
Q9BZL6	PRKD2	KPCD2_HUMAN	Serine/threonine-protein kinase D2	0.00235539	angiogenesis,positive regulation of endothelial cell proliferation,adaptive immune response,protein phosphorylation,cell adhesion,cell death,positive regulation of endothelial cell migration,peptidyl-serine phosphorylation,sphingolipid biosynthetic process,positive regulation of vascular endothelial growth factor receptor signaling pathway,positive regulation of interleukin-2 production,positive regulation of interleukin-8 production,positive regulation of CREB transcription factor activity,positive regulation of peptidyl-serine phosphorylation,intracellular signal transduction,cellular response to vascular endothelial growth factor stimulus,positive regulation of endothelial cell chemotaxis by VEGF-activated vascular endothelial growth factor receptor signaling pathway,positive regulation of blood vessel endothelial cell migration,positive regulation of fibroblast growth factor receptor signaling pathway,positive regulation of angiogenesis,positive regulation of cell adhesion,positive regulation of transcription from RNA polymerase II promoter,protein autophosphorylation,vascular endothelial growth factor receptor signaling pathway,T cell receptor signaling pathway,positive regulation of T cell receptor signaling pathway,positive regulation of sequence-specific DNA binding transcription factor activity,positive regulation of NF-kappaB transcription factor activity,endothelial tube morphogenesis,positive regulation of ERK1 and ERK2 cascade,protein kinase D signaling,positive regulation of histone deacetylase activity,positive regulation of intracellular signal transduction,positive regulation of DNA biosynthetic process,positive regulation of endothelial cell chemotaxis	nucleus,nucleoplasm,cytoplasm,Golgi apparatus,cytosol,plasma membrane	protein kinase activity,protein serine/threonine kinase activity,protein kinase C activity,protein binding,ATP binding,metal ion binding	48.0822	43.3525	26.1111	29.7338	50.7193	78.4422	49.2014	61.0905	30.4309	57.9	52.9401	34.909	47.939	35.4052	91.9368	54.762	39.067	33.5944
Q9BZQ6	EDEM3	EDEM3_HUMAN	ER degradation-enhancing alpha-mannosidase-like protein 3	3.3e-07	protein glycosylation,N-glycan processing,ER-associated ubiquitin-dependent protein catabolic process,endoplasmic reticulum unfolded protein response,mannose trimming involved in glycoprotein ERAD pathway	endoplasmic reticulum,endoplasmic reticulum lumen,membrane,endoplasmic reticulum quality control compartment	alpha-mannosidase activity,mannosyl-oligosaccharide 1,2-alpha-mannosidase activity,calcium ion binding	55.343	118.558	95.8704	95.7047	70.5737	116.657	65.7586	81.5338	129.103	45.5338	96.916	41.6158	68.9254	50.1329	48.9501	61.7303	56.454	179.475
Q9BZV1	UBXN6	UBXN6_HUMAN	UBX domain-containing protein 6	0.000226613	biological_process	nucleus,cytoplasm,microtubule organizing center,extracellular exosome	molecular_function,protein binding	169.16	222.36	196.533	174.756	206.507	199.288	186.853	229.564	218.219	254.513	245.038	219.477	232.169	252.17	278.378	225.485	239.566	228.495
Q9BZZ5	API5	API5_HUMAN	Apoptosis inhibitor 5	2.79e-27	apoptotic process,negative regulation of apoptotic process,negative regulation of fibroblast apoptotic process	nucleus,spliceosomal complex,cytoplasm,membrane,nuclear speck	RNA binding,protein binding,fibroblast growth factor binding	1583.53	1616.29	1577.87	1719.15	1504.18	1740.09	1617.13	1631.38	1433.49	1909.2	1841.31	2100.96	1867.35	1739.56	1840.93	1808.58	1859.2	1905.07
Q9C004	SPRY4	SPY4_HUMAN	Protein sprouty homolog 4	2.14e-05	multicellular organism development,negative regulation of ERK1 and ERK2 cascade	cytoplasm,focal adhesion,ruffle membrane	protein binding	105.047	142.723	111.099	73.4287	108.823	101.803	87.5291	117.814	83.1204	57.1013	47.8449	62.3115	63.9626	58.1733	38.3688	68.7413	78.9395	73.846
Q9C040	TRIM2	TRIM2_HUMAN	Tripartite motif-containing protein 2	8.27e-18	protein ubiquitination,regulation of neuron apoptotic process	cytoplasm	ubiquitin-protein transferase activity,protein binding,zinc ion binding	2498.39	2444.86	2594.54	2431.42	2329.21	2349.7	2655.16	2875.92	2785.95	2394.07	2641.14	2620.73	2281.78	2361.24	2442.33	2475.83	2566.28	2745.4
Q9C0B0	UNK	UNK_HUMAN	RING finger protein unkempt homolog	1.52e-08	neuron migration,cell morphogenesis involved in neuron differentiation,negative regulation of cytoplasmic translation	cytoplasm,polysome	RNA binding,metal ion binding,mRNA CDS binding	183.859	127.537	110.278	162.219	141.289	141.244	136.924	130.781	139.141	143.13	150.627	172.908	165.891	192.389	127.544	145.331	135.861	155.6
Q9C0B1	FTO	FTO_HUMAN	Alpha-ketoglutarate-dependent dioxygenase FTO	1.57e-18	temperature homeostasis,DNA dealkylation involved in DNA repair,regulation of lipid storage,oxidative single-stranded DNA demethylation,oxidative single-stranded RNA demethylation,regulation of multicellular organism growth,RNA repair,regulation of respiratory system process,adipose tissue development,regulation of white fat cell proliferation,oxidative demethylation,DNA demethylation,regulation of brown fat cell differentiation	nucleus,nucleoplasm,nuclear speck	ferrous iron binding,oxidative RNA demethylase activity,oxidative DNA demethylase activity,DNA-N1-methyladenine dioxygenase activity,RNA N6-methyladenosine dioxygenase activity	353.698	326.371	397.891	443.866	443.438	494.456	454.225	466.414	445.263	504.197	563.703	550.43	407.339	500.343	433.577	538.489	512.127	495.828
Q9C0C2	TNKS1BP1	TB182_HUMAN	182 kDa tankyrase-1-binding protein	2.74e-17	nuclear-transcribed mRNA poly(A) tail shortening,double-strand break repair,DNA damage response, signal transduction by p53 class mediator resulting in cell cycle arrest,telomere maintenance via telomerase,positive regulation of peptidyl-threonine phosphorylation,positive regulation of protein autophosphorylation,positive regulation of peptidyl-serine phosphorylation,cellular response to ionizing radiation	nucleus,nuclear heterochromatin,cytoplasm,cytosol,cytoskeleton,cell-cell adherens junction,CCR4-NOT complex	protein binding,enzyme binding,macromolecular complex binding,cadherin binding,ankyrin repeat binding	511.438	525.549	624.932	466.874	437.149	488.428	592.943	558.193	626.624	599.26	552.235	543.362	519.38	523.318	617.163	604.917	527.742	588.439
Q9C0C4	SEMA4C	SEM4C_HUMAN	Semaphorin-4C	4.3e-32	neural tube closure,cell migration in hindbrain,cerebellum development,positive regulation of stress-activated MAPK cascade,muscle cell differentiation,semaphorin-plexin signaling pathway	extracellular space,postsynaptic density,integral component of membrane,cell junction,synaptic vesicle membrane,postsynaptic membrane	protein binding	149.627	181.024	181.837	114.816	157.079	111.904	99.9587	135.377	146.148	102.881	124.945	124.285	58.0767	73.5763	85.7466	118.036	116.792	133.986
Q9C0C9	UBE2O	UBE2O_HUMAN	(E3-independent) E2 ubiquitin-conjugating enzyme	3.93e-19	protein monoubiquitination,positive regulation of BMP signaling pathway,retrograde transport, endosome to Golgi,protein K63-linked ubiquitination	nucleus,cytoplasm,cytosol,nuclear body	RNA binding,ubiquitin-protein transferase activity,protein binding,ATP binding,ubiquitin protein ligase binding,ubiquitin protein ligase activity,ubiquitin conjugating enzyme activity	446.317	585.151	380.719	475.219	453.507	394.88	506.342	581.545	441.29	470.574	485.989	402.63	401.301	464.342	357.873	526.936	445.636	452.209
Q9C0D3	ZYG11B	ZY11B_HUMAN	Protein zyg-11 homolog B	1.47e-10	protein ubiquitination,regulation of ubiquitin-protein transferase activity	Cul2-RING ubiquitin ligase complex	ubiquitin-protein transferase activity	150.837	161.907	208.858	141.53	112.067	126.881	190.977	200.127	175.33	143.838	167.816	245.957	166.627	121.003	138.047	199.305	126.115	162.263
Q9C0E2	XPO4	XPO4_HUMAN	Exportin-4	0.00403491	protein export from nucleus,positive regulation of protein export from nucleus	nuclear pore,nucleoplasm,cytoplasm,cytosol	nuclear export signal receptor activity,protein binding,Ran GTPase binding	256.439	281.263	512.035	350.41	263.266	275.871	263.28	207.37	215.345	252.898	134.216	223.18	324.016	276.427	259.379	244.664	332.963	313.52
Q9C0E8	LNPK	LNP_HUMAN	Endoplasmic reticulum junction formation protein lunapark	1.02e-34	blood coagulation,regulation of chondrocyte differentiation,embryonic forelimb morphogenesis,embryonic digit morphogenesis,limb development,endoplasmic reticulum tubular network assembly,endoplasmic reticulum tubular network maintenance	nucleoplasm,endoplasmic reticulum,endoplasmic reticulum membrane,integral component of membrane,endoplasmic reticulum tubular network membrane	metal ion binding	663.282	533.325	780.099	664.678	532.162	577.232	575.961	712.261	681.288	639.319	629.903	638.071	665.325	615.857	708.214	676.833	650.671	755.969
Q9C0H2	TTYH3	TTYH3_HUMAN	Protein tweety homolog 3	2.13e-35	chloride transport,ion transmembrane transport,chloride transmembrane transport	plasma membrane,chloride channel complex,extracellular exosome	intracellular calcium activated chloride channel activity,chloride channel activity	1367.52	1646.35	1071.15	1069.04	1278.84	1290.14	1380.65	1710.59	1625.93	1241.58	1184.56	1471.29	1435.13	1071.81	960.66	1283.01	1410.04	1342.57
Q9C0H9	SRCIN1	SRCN1_HUMAN	SRC kinase signaling inhibitor 1	5.73e-06	exocytosis,regulation of cell migration,substrate adhesion-dependent cell spreading,negative regulation of protein secretion,regulation of dendritic spine morphogenesis,positive regulation of protein tyrosine kinase activity,negative regulation of protein tyrosine kinase activity	cytoplasm,postsynaptic density,actin cytoskeleton,lamellipodium,filopodium,axon,dendrite,neuronal cell body,synapse,postsynaptic membrane,focal adhesion	protein binding,protein kinase binding,protein domain specific binding	42.3803	23.4968	46.9245	39.2095	39.1667	44.8447	33.807	44.7169	54.312	59.3273	50.0104	37.7032	45.7221	22.8437	43.2007	43.1605	27.6606	48.1717
Q9C0I1	MTMR12	MTMRC_HUMAN	Myotubularin-related protein 12	1.82e-05	regulation of catalytic activity,toxin transport	cytoplasm	protein binding,phosphatase regulator activity	63.1159	39.9193	69.6239	55.1754	60.9924	42.761	52.21	40.3048	48.4266	47.1037	53.4959	106.602	54.3171	49.8267	47.6898	31.4287	46.9951	49.8796
Q9C0J8	WDR33	WDR33_HUMAN	pre-mRNA 3' end processing protein WDR33	0.000203747	mRNA splicing, via spliceosome,postreplication repair,termination of RNA polymerase II transcription,mRNA cleavage,mRNA export from nucleus,spermatogenesis,mRNA 3'-end processing	fibrillar center,collagen trimer,nucleus,nucleoplasm,mRNA cleavage and polyadenylation specificity factor complex	RNA binding	319.809	308.897	297.562	321.586	264.962	492.374	212.203	321.318	240.989	369.858	277.715	247.309	299.631	376.484	347.229	402.826	495.126	265.939
Q9GZL7	WDR12	WDR12_HUMAN	Ribosome biogenesis protein WDR12	2.64e-08	maturation of LSU-rRNA from tricistronic rRNA transcript (SSU-rRNA, 5.8S rRNA, LSU-rRNA),maturation of 5.8S rRNA from tricistronic rRNA transcript (SSU-rRNA, 5.8S rRNA, LSU-rRNA),rRNA processing,Notch signaling pathway,cell proliferation,ribosomal large subunit biogenesis	nucleoplasm,nucleolus,preribosome, large subunit precursor,PeBoW complex	protein binding	229.156	200.081	211.812	237.128	219.515	247.462	152.467	176.502	149.334	239.476	266.305	223.454	240.481	235.587	120.482	159.966	166.058	237.939
Q9GZN7	ROGDI	ROGDI_HUMAN	Protein rogdi homolog	2.91e-11	brain development,positive regulation of cell proliferation,neurogenesis,hemopoiesis,odontogenesis of dentin-containing tooth	intracellular,nuclear envelope		198.594	172.355	86.6029	195.14	134.486	113.008	126.69	186.971	111.818	129.052	175.313	100.403	140.121	97.1675	78.8682	136.001	100.838	79.7381
Q9GZN8	C20orf27	CT027_HUMAN	UPF0687 protein C20orf27	1.31e-11	biological_process	cellular_component	molecular_function	853.752	553.815	730.775	662.101	822.891	584.292	710.931	982.989	606.824	602.364	816.107	729.791	923.696	818.108	656.75	809.636	645.083	712.777
Q9GZP4	PITHD1	PITH1_HUMAN	PITH domain-containing protein 1	5.55e-24	cellular response to DNA damage stimulus	nucleus		1161.77	1179.02	1262.84	1167.95	1156.97	1188.33	1248.24	1324.67	1309.07	1340.76	1196.27	1228.59	1295.24	1280.04	1419.1	1303.29	1093.47	1178.79
Q9GZQ3	COMMD5	COMD5_HUMAN	COMM domain-containing protein 5	1.57e-05	transcription, DNA-templated,regulation of transcription, DNA-templated	nucleoplasm,cytosol	protein binding	113.949	84.5439	100.471	134.694	168.02	141.367	95.6992	87.1279	70.9995	148.889	130.337	163.901	139.683	155.561	112.464	123.037	93.0549	68.146
Q9GZR7	DDX24	DDX24_HUMAN	ATP-dependent RNA helicase DDX24	1.52e-08	RNA secondary structure unwinding,RNA metabolic process	nucleolus,membrane	RNA binding,RNA helicase activity,ATP-dependent RNA helicase activity,ATP binding	257.718	291.861	331.77	367.797	311.69	255.319	278.105	253.488	316.985	259.834	219.035	307.373	235.542	195.836	228.944	229.147	285.724	230.407
Q9GZS3	WDR61	WDR61_HUMAN	WD repeat-containing protein 61	4.21e-27	transcription from RNA polymerase II promoter,transcription elongation from RNA polymerase II promoter,Wnt signaling pathway,protein ubiquitination,positive regulation of transcription elongation from RNA polymerase II promoter,exonucleolytic nuclear-transcribed mRNA catabolic process involved in deadenylation-dependent decay,negative regulation of myeloid cell differentiation,positive regulation of transcription from RNA polymerase II promoter,positive regulation of histone H3-K4 methylation,histone H3-K4 trimethylation,positive regulation of histone H3-K79 methylation	nucleus,nucleoplasm,cytoplasm,cytosol,Cdc73/Paf1 complex,transcriptionally active chromatin,Ski complex	protein binding	587.686	557.513	524.298	621.07	623.648	568.304	577.796	565.19	557.679	620.615	638.859	615.264	555.827	573.529	507.449	560.368	706.256	586.665
Q9GZT3	SLIRP	SLIRP_HUMAN	SRA stem-loop-interacting RNA-binding protein, mitochondrial	1.19e-23	negative regulation of mitochondrial RNA catabolic process,transcription, DNA-templated,regulation of transcription, DNA-templated,spermatid development,single fertilization,flagellated sperm motility,mitochondrion morphogenesis	acrosomal vesicle,nucleus,mitochondrion,intracellular ribonucleoprotein complex,sperm flagellum,perinuclear region of cytoplasm	nucleotide binding,RNA binding,protein binding	882.435	813.645	775.722	970.185	983.207	990.364	981.509	898.723	902.692	1038.42	887.893	866.727	991.201	937.508	932.084	868.656	792.24	878.085
Q9GZT4	SRR	SRR_HUMAN	Serine racemase	2.75e-20	L-serine metabolic process,brain development,aging,serine family amino acid metabolic process,response to lipopolysaccharide,response to drug,pyruvate biosynthetic process,response to morphine,protein homotetramerization,D-serine metabolic process,D-serine biosynthetic process	cytoplasm,plasma membrane,neuronal cell body,apical part of cell	magnesium ion binding,L-serine ammonia-lyase activity,calcium ion binding,ATP binding,D-serine ammonia-lyase activity,glycine binding,threonine racemase activity,PDZ domain binding,pyridoxal phosphate binding,serine racemase activity,protein homodimerization activity	332.665	306.947	382.814	380.466	418.068	386.068	427.049	379.267	382.353	462.341	443.451	500.359	400.591	372.747	399.386	490.09	458.252	476.752
Q9GZT8	NIF3L1	NIF3L_HUMAN	NIF3-like protein 1	9.18e-25	neuron differentiation,positive regulation of transcription, DNA-templated,negative regulation of nucleic acid-templated transcription	nucleus,cytoplasm,mitochondrion	protein binding,transcription factor binding,identical protein binding	432.771	415.499	319.642	379.339	369.5	402.891	465.867	404.166	432.905	489.048	444.924	516.423	425.268	487.158	405.78	398.846	508.023	441.623
Q9GZT9	EGLN1	EGLN1_HUMAN	Egl nine homolog 1	0.00171854	response to hypoxia,cellular iron ion homeostasis,peptidyl-proline hydroxylation to 4-hydroxy-L-proline,negative regulation of cAMP catabolic process,oxygen homeostasis,negative regulation of sequence-specific DNA binding transcription factor activity,regulation of angiogenesis,positive regulation of transcription from RNA polymerase II promoter,negative regulation of cyclic-nucleotide phosphodiesterase activity,cardiac muscle tissue morphogenesis,oxidation-reduction process,heart trabecula formation,ventricular septum morphogenesis,labyrinthine layer development,regulation of transcription from RNA polymerase II promoter in response to hypoxia,response to nitric oxide,regulation of neuron death	nucleus,cytoplasm,cytosol	iron ion binding,protein binding,oxidoreductase activity, acting on paired donors, with incorporation or reduction of molecular oxygen, 2-oxoglutarate as one donor, and incorporation of one atom each of oxygen into both donors,enzyme binding,L-ascorbic acid binding,peptidyl-proline dioxygenase activity,peptidyl-proline 4-dioxygenase activity	237.294	175.812	145.037	188.617	197.257	162.377	233.394	210.312	199.235	195.029	191.516	248.572	216.229	156.932	189.553	276.365	204.877	251.082
Q9GZU8	PSME3IP1	PIP30_HUMAN	PSME3-interacting protein	0.00605803		nucleus	protein binding	56.3918	71.0576	62.8116	74.8763	58.6832	70.1405	63.5106	52.9922	69.5844	93.1657	59.6379	78.8911	72.0922	49.825	101.903	71.5704	77.8435	82.9384
Q9GZY8	MFF	MFF_HUMAN	Mitochondrial fission factor	0.000517445	mitochondrial fission,release of cytochrome c from mitochondria,protein targeting to mitochondrion,mitochondrial fusion,regulation of mitochondrion organization,peroxisome fission,mitochondrial fragmentation involved in apoptotic process,protein homooligomerization,mitochondrion morphogenesis,positive regulation of mitochondrial fission,positive regulation of release of cytochrome c from mitochondria,positive regulation of protein targeting to membrane,regulation of peroxisome organization	mitochondrion,mitochondrial outer membrane,peroxisome,synaptic vesicle,cell junction,integral component of mitochondrial membrane	protein binding,protein homodimerization activity	199.665	295.451	265.423	234.16	325.938	279.921	264.003	218.343	270.301	323.018	280.671	336.17	290.311	353.577	292.558	273.153	237.106	251.755
Q9GZZ1	NAA50	NAA50_HUMAN	N-alpha-acetyltransferase 50	4.65e-24	N-terminal protein amino acid acetylation,histone H4 acetylation,mitotic sister chromatid cohesion, centromeric	nucleus,cytoplasm,extracellular exosome,NatA complex	peptide alpha-N-acetyltransferase activity,protein binding,H4 histone acetyltransferase activity,peptidyl-lysine acetyltransferase activity	558.832	485.362	562.431	571.27	561.557	536.816	466.765	451.535	445.967	467.474	492.695	565.346	471.554	456.226	545.438	453.079	468.482	539.953
Q9GZZ9	UBA5	UBA5_HUMAN	Ubiquitin-like modifier-activating enzyme 5	1.91e-33	regulation of intracellular estrogen receptor signaling pathway,response to endoplasmic reticulum stress,protein ufmylation,protein K69-linked ufmylation	nucleus,cytoplasm,cytosol,intracellular membrane-bounded organelle	protein binding,ATP binding,metal ion binding,UFM1 activating enzyme activity	580.537	704.533	467.061	556.795	539.775	634.064	541.356	606.398	551.844	577.541	585.65	579.026	575.281	543.397	590.087	603.219	600.505	582.465
Q9H000	MKRN2	MKRN2_HUMAN	Probable E3 ubiquitin-protein ligase makorin-2	0.00613169	biological_process,protein ubiquitination	intracellular	RNA binding,protein binding,zinc ion binding,transferase activity	128.901	79.6437	48.9311	131.776	87.9937	45.7178	63.1813	35.7085	62.7562	82.9217	58.6507	75.2691	73.4086	64.3033	56.4395	86.348	67.3275	54.7507
Q9H008	LHPP	LHPP_HUMAN	Phospholysine phosphohistidine inorganic pyrophosphate phosphatase	1.75e-11	protein dephosphorylation,phosphate-containing compound metabolic process,purine ribonucleoside monophosphate biosynthetic process,dephosphorylation	nucleus,cytosol,nuclear speck	magnesium ion binding,inorganic diphosphatase activity,phosphohistidine phosphatase activity,phosphatase activity,protein homodimerization activity	139.775	87.8358	168.171	127.531	155.247	135.956	101.267	144.327	143.521	201.275	119.86	143.68	147.226	161.766	139.725	109.557	122.784	116.183
Q9H019	MTFR1L	MFR1L_HUMAN	Mitochondrial fission regulator 1-like	2.83e-13	mitochondrial fission,aerobic respiration	mitochondrion	protein binding	107.679	118.752	93.9724	93.8107	96.0039	85.8337	122.993	150.021	150.778	97.4911	118.104	144.101	118.736	105.385	85.7875	104.278	77.3745	139.183
Q9H061	TMEM126A	T126A_HUMAN	Transmembrane protein 126A	5.24e-19	optic nerve development	mitochondrion,mitochondrial inner membrane,integral component of membrane	molecular_function	437.573	425.351	350.757	349.444	376.983	331.256	411.684	413.634	416.105	310.48	300.546	389.848	307.237	281.198	286.792	377.283	376.447	364.849
Q9H074	PAIP1	PAIP1_HUMAN	Polyadenylate-binding protein-interacting protein 1	8.06e-18	nuclear-transcribed mRNA poly(A) tail shortening,translational initiation,positive regulation of translation,mRNA stabilization	cytoplasm,cytosol	RNA binding,protein binding,translation activator activity	1223.85	1369.34	1127.53	1102.4	1372.38	1224.7	1271.02	1348.99	1270.37	1302.29	1339.3	1300.19	1239.71	1067.06	1050.55	1471.16	1352.58	1476.25
Q9H078	CLPB	CLPB_HUMAN	Caseinolytic peptidase B protein homolog	3.93e-12	cellular response to heat	cellular_component,mitochondrion	molecular_function,protein binding,ATP binding,ATPase activity	402.917	465.423	376.582	319.617	362.934	321.207	381.624	379.577	409.095	387.422	333.274	429.527	330.418	395.288	400.318	388.929	384.989	441.632
Q9H082	RAB33B	RB33B_HUMAN	Ras-related protein Rab-33B	7.83e-14	protein targeting to Golgi,intra-Golgi vesicle-mediated transport,autophagy,small GTPase mediated signal transduction,skeletal system morphogenesis,regulation of Golgi organization,negative regulation of constitutive secretory pathway,regulation of retrograde vesicle-mediated transport, Golgi to ER,regulation of autophagosome assembly,regulation of cell growth,regulation of epithelial cell proliferation	Golgi membrane,Golgi apparatus,Golgi lumen,extracellular exosome	GTPase activity,protein binding,GTP binding	5462.11	5197.84	3988.06	5091.38	5379.37	5244.51	5371.46	5238.83	5518.45	5408.54	4777.26	5348.79	5387.58	5118.75	3896.81	5250.24	5627.35	4688.07
Q9H098	FAM107B	F107B_HUMAN	Protein FAM107B	5.93e-08				289.384	306.105	299.981	290.977	211.213	199.133	291.776	232.887	238.328	199.323	311.398	310.317	360.236	296.43	293.347	193.231	169.616	246.79
Q9H0A0	NAT10	NAT10_HUMAN	RNA cytidine acetyltransferase	1.61e-13	rRNA modification,tRNA wobble cytosine modification,biological_process,negative regulation of telomere maintenance via telomerase,tRNA acetylation,rRNA acetylation involved in maturation of SSU-rRNA	nuclear chromosome, telomeric region,nucleus,nucleoplasm,nucleolus,membrane,midbody,90S preribosome,telomerase holoenzyme complex	tRNA binding,RNA binding,protein binding,ATP binding,N-acetyltransferase activity,tRNA N-acetyltransferase activity,rRNA cytidine N-acetyltransferase activity	292.209	418.259	383.895	356.586	355.126	389.181	322.73	325.949	317.932	293.995	371.836	370.869	319.626	320.794	328.151	335.225	290.52	365.707
Q9H0A8	COMMD4	COMD4_HUMAN	COMM domain-containing protein 4	6.97e-11	transcription, DNA-templated,regulation of transcription, DNA-templated	nucleus,cytoplasm	protein binding	204.473	139.696	188.23	180.426	163.386	177.646	136.537	87.058	142.6	133.962	147.378	185.744	191.63	147.25	161.373	198.324	169.985	135.225
Q9H0B6	KLC2	KLC2_HUMAN	Kinesin light chain 2	7.43e-22	retrograde vesicle-mediated transport, Golgi to ER,microtubule-based movement,antigen processing and presentation of exogenous peptide antigen via MHC class II	cytosol,kinesin complex,microtubule,membrane,kinesin I complex,protein complex	microtubule motor activity,protein binding,kinesin binding,cadherin binding	3066.39	3189.5	3230.73	2986.49	3040.17	3212.71	3018.14	3041.59	3121.69	2761.45	2914.01	2926.09	3042.79	2907.73	2983.48	2877.33	2773.59	2956.94
Q9H0C8	ILKAP	ILKAP_HUMAN	Integrin-linked kinase-associated serine/threonine phosphatase 2C	9.52e-15	protein dephosphorylation	cytoplasm	protein serine/threonine phosphatase activity,protein binding,metal ion binding	525.713	593.084	498.021	606.493	614.202	602.618	516.164	505.708	483.412	557.997	526.478	524.584	527.889	539.51	539.248	450.115	492.915	573.357
Q9H0D6	XRN2	XRN2_HUMAN	5'-3' exoribonuclease 2	2.81e-06	DNA catabolic process, exonucleolytic,DNA-templated transcription, termination,regulation of transcription, DNA-templated,rRNA processing,RNA processing,mRNA processing,RNA catabolic process,spermatogenesis,cell growth,RNA metabolic process,hippocampus development,neuron differentiation,retina development in camera-type eye,RNA phosphodiester bond hydrolysis, exonucleolytic	nucleus,nucleoplasm,nucleolus,membrane,aggresome	3'-5'-exoribonuclease activity,transcription termination site sequence-specific DNA binding,RNA binding,nuclease activity,5'-3' exoribonuclease activity,protein binding,5'-3' exonuclease activity,metal ion binding	316.957	247.944	270.05	311.319	312.616	399.255	345.22	336.208	375.088	365.165	305.081	366.226	330.117	345.342	205.176	295.56	430.437	330.596
Q9H0E2	TOLLIP	TOLIP_HUMAN	Toll-interacting protein	9.94e-25	ubiquitin-dependent protein catabolic process,autophagy,inflammatory response,signal transduction,cell-cell signaling,phosphorylation,epithelial cell differentiation,positive regulation of protein sumoylation,intracellular signal transduction,protein localization to endosome,neutrophil degranulation,innate immune response,leukocyte activation	extracellular region,cytoplasm,cytosol,nuclear body,azurophil granule lumen,specific granule lumen,interleukin-18 receptor complex,interleukin-1 receptor complex,perinuclear region of cytoplasm,extracellular exosome	signal transducer activity,interleukin-1, Type I receptor binding,protein binding,kinase binding,ubiquitin conjugating enzyme binding,ubiquitin protein ligase binding,SUMO binding,Toll-like receptor binding,ubiquitin binding	451.874	414.773	444.037	500.857	502.597	514.848	500.245	541.96	451.602	392.095	456.101	456.778	406.826	455.832	417.87	463.033	529.502	433.507
Q9H0F7	ARL6	ARL6_HUMAN	ADP-ribosylation factor-like protein 6	1.75e-08	protein targeting to membrane,small GTPase mediated signal transduction,determination of left/right symmetry,brain development,visual perception,regulation of smoothened signaling pathway,retina layer formation,Wnt signaling pathway,melanosome transport,fat cell differentiation,intermembrane transport,protein polymerization,cilium morphogenesis,protein localization to cilium,protein localization to nonmotile primary cilium	cytoplasm,cytosol,axonemal microtubule,plasma membrane,cilium,axoneme,membrane,membrane coat,extracellular exosome,BBSome	protein binding,GTP binding,phospholipid binding,metal ion binding	141.794	150.968	99.077	159.253	115.38	110.099	119.983	114.603	116.948	129.382	162.856	142.29	71.3005	75.0104	152.643	129.868	103.715	125.694
Q9H0L4	CSTF2T	CSTFT_HUMAN	Cleavage stimulation factor subunit 2 tau variant	6.63e-19	mRNA splicing, via spliceosome,termination of RNA polymerase II transcription,mRNA 3'-end processing,pre-mRNA cleavage required for polyadenylation	intracellular,nucleoplasm,mRNA cleavage and polyadenylation specificity factor complex	nucleotide binding,RNA binding,mRNA binding,protein binding	240	187.68	203.822	262.77	204.7	206.068	232.071	179.76	172.111	264.428	287.972	270.423	240.861	206.132	209.164	230.02	234.282	279.611
Q9H0N0	RAB6C	RAB6C_HUMAN	Ras-related protein Rab-6C	9.99e-18	retrograde vesicle-mediated transport, Golgi to ER,intra-Golgi vesicle-mediated transport,small GTPase mediated signal transduction,regulation of centrosome duplication,cell cycle process,retrograde transport, endosome to Golgi,response to drug	intracellular,nucleus,Golgi apparatus,centrosome,cytosol	GTPase activity,GTP binding	67.2171	79.5866	80.3669	72.0558	92.5396	67.8731	49.8982	68.2231	53.9517	80.8084	81.8565	81.7662	84.9039	71.996	108.564	111.994	96.6097	120.85
Q9H0P0	NT5C3A	5NT3A_HUMAN	Cytosolic 5'-nucleotidase 3A	4.9e-12	pyrimidine nucleoside metabolic process,nucleotide metabolic process,dephosphorylation,adenosine metabolic process,pyrimidine nucleoside catabolic process	cytoplasm,mitochondrion,endoplasmic reticulum,cytosol	nucleotide binding,magnesium ion binding,5'-nucleotidase activity,2'-phosphotransferase activity	282.39	307.997	292.229	250.51	274.174	280.17	279.603	233.562	223.554	340.329	294.609	300.532	321.032	202.862	267.373	306.043	343.695	235.629
Q9H0Q0	CYRIA	CYRIA_HUMAN	CYFIP-related Rac1 interactor A	1.87e-09		intracellular		231.415	240.596	180.521	199.962	249.742	218.339	134.414	237.2	179.353	264.694	321.683	278.627	253.454	216.567	228.568	237.546	229.153	196.684
Q9H0R4	HDHD2	HDHD2_HUMAN	Haloacid dehalogenase-like hydrolase domain-containing protein 2	9.41e-19	biological_process,dephosphorylation	extracellular exosome	protein binding,phosphatase activity,enzyme binding,metal ion binding	943.151	917.178	864.493	891.41	893.761	931.355	997.722	1003.93	985.62	969.665	1263.84	1146.94	973.632	961.75	1033.08	1072.11	1161.3	1081.52
Q9H0R6	QRSL1	GATA_HUMAN	Glutamyl-tRNA(Gln) amidotransferase subunit A, mitochondrial	4.46e-05	regulation of protein stability,mitochondrial translation,glutaminyl-tRNAGln biosynthesis via transamidation	mitochondrion,glutamyl-tRNA(Gln) amidotransferase complex	amidase activity,ATP binding,glutaminyl-tRNA synthase (glutamine-hydrolyzing) activity	141.226	89.8122	100.166	137.185	130.889	122.212	112.103	141.1	112.025	75.9468	118.133	151.349	137.997	108.724	87.8801	110.505	89.6079	126.544
Q9H0S4	DDX47	DDX47_HUMAN	Probable ATP-dependent RNA helicase DDX47	1.46e-23	rRNA processing,mRNA processing,RNA splicing,extrinsic apoptotic signaling pathway via death domain receptors,RNA secondary structure unwinding	nucleoplasm,nucleolus,membrane	RNA binding,ATP-dependent RNA helicase activity,protein binding,ATP binding	157.068	351.057	343.881	240.652	370.972	450.358	246.725	293.122	222.649	255.283	369.877	463.989	424.381	312.484	352.487	459.777	476.075	305.541
Q9H0U3	MAGT1	MAGT1_HUMAN	Magnesium transporter protein 1	0.00883299	protein N-linked glycosylation,magnesium ion transport,protein N-linked glycosylation via asparagine,neutrophil degranulation,cognition,transmembrane transport,magnesium ion transmembrane transport	plasma membrane,integral component of plasma membrane,oligosaccharyltransferase complex,membrane,azurophil granule membrane	magnesium ion transmembrane transporter activity,dolichyl-diphosphooligosaccharide-protein glycotransferase activity	421.023	351.826	497.897	400.318	354.421	322.544	237.449	322.912	341.448	261.422	294.833	233.611	298.362	268.521	389.845	380.3	360.518	290.357
Q9H0U4	RAB1B	RAB1B_HUMAN	Ras-related protein Rab-1B	6.28e-19	ER to Golgi vesicle-mediated transport,retrograde vesicle-mediated transport, Golgi to ER,autophagy,small GTPase mediated signal transduction,protein transport,virion assembly,COPII vesicle coating,positive regulation of glycoprotein metabolic process,regulation of autophagosome assembly,establishment of endothelial intestinal barrier	Golgi membrane,mitochondrion,endoplasmic reticulum membrane,Golgi apparatus,cytosol,transport vesicle,endoplasmic reticulum-Golgi intermediate compartment membrane,pre-autophagosomal structure membrane,extracellular exosome	protein binding,GTP binding	16357.2	16153.5	17082.5	15932.5	14996.3	15951.8	16361.8	16572.9	17217.2	16128.3	16960.1	17472.7	15011.2	15828.6	14673.8	16818.7	17406.6	17826.2
Q9H0U6	MRPL18	RM18_HUMAN	39S ribosomal protein L18, mitochondrial	2.36e-23	translation,rRNA import into mitochondrion,mitochondrial translational elongation,mitochondrial translational termination	extracellular space,mitochondrion,mitochondrial inner membrane,mitochondrial ribosome,mitochondrial large ribosomal subunit	structural constituent of ribosome,5S rRNA binding	222.574	157.173	206.966	204.272	166.092	191.523	177.98	208.462	183.144	173.926	181.963	171.539	157.111	144.086	205.609	163.316	201.162	187.232
Q9H0V9	LMAN2L	LMA2L_HUMAN	VIP36-like protein	1.62e-16	protein folding,ER to Golgi vesicle-mediated transport,protein transport	Golgi membrane,endoplasmic reticulum membrane,Golgi apparatus,integral component of membrane,ER to Golgi transport vesicle	mannose binding,metal ion binding	500.765	487.916	479.816	408.517	507.977	479.715	564.727	496.767	506.614	467.715	638.669	534.106	504.188	448.724	453.434	562.562	559.241	510.048
Q9H0W8	SMG9	SMG9_HUMAN	Protein SMG9	1.06e-06	nuclear-transcribed mRNA catabolic process, nonsense-mediated decay,eye development,brain development,heart development	intracellular,cytosol	protein binding,identical protein binding	117.325	94.2629	131.086	160.562	105.581	106.48	123.224	155.154	151.754	144.701	140.131	126.479	139.184	125.232	139.197	95.4668	144.088	157.476
Q9H0W9	C11orf54	CK054_HUMAN	Ester hydrolase C11orf54	1.25e-16		nucleus,nucleoplasm,nuclear body,extracellular exosome	protein binding,zinc ion binding,hydrolase activity, acting on ester bonds	280.037	307.708	277.572	255.705	245.877	267.104	239.213	290.463	344.812	316.947	319.468	345.782	313.801	283.059	345.478	447.707	245.612	317.972
Q9H0X4	FAM234A	F234A_HUMAN	Protein FAM234A	5.94e-14	biological_process	cell surface,integral component of membrane,extracellular exosome	molecular_function	42.652	69.7874	46.0558	38.0568	47.421	43.9895	87.0085	38.0007	43.6383	59.403	46.9908	62.4067	28.0102	46.768	41.3584	47.2821	43.3189	32.6081
Q9H115	NAPB	SNAB_HUMAN	Beta-soluble NSF attachment protein	4.37e-42	intracellular protein transport,SNARE complex disassembly,membrane fusion	vacuolar membrane,SNARE complex,extracellular exosome	soluble NSF attachment protein activity,protein binding,syntaxin binding	1548.04	1657.99	1639	1468.27	1450.06	1312.83	1617.12	1604.84	1508.81	1481.92	1442.92	1420.06	1364.23	1330.19	1402.94	1417.39	1451.45	1458.03
Q9H1B7	IRF2BPL	I2BPL_HUMAN	Probable E3 ubiquitin-protein ligase IRF2BPL	6.05e-24	negative regulation of transcription from RNA polymerase II promoter,positive regulation of transcription from RNA polymerase II promoter,development of secondary female sexual characteristics	extracellular space,nucleus,nucleoplasm	molecular_function,metal ion binding	262.392	267.873	316.517	269.913	312.614	387.783	298.136	305.377	354.969	441.074	440.87	525.379	369.713	415.551	443.151	359.713	389.19	398.229
Q9H1D9	POLR3F	RPC6_HUMAN	DNA-directed RNA polymerase III subunit RPC6	1.23e-05	regulation of transcription from RNA polymerase III promoter,transcription from RNA polymerase III promoter,positive regulation of type I interferon production,positive regulation of interferon-beta production,innate immune response,positive regulation of innate immune response,defense response to virus	nucleoplasm,DNA-directed RNA polymerase III complex,cytosol	DNA-directed RNA polymerase activity,protein binding,RNA polymerase III activity	85.6967	64.1857	44.3363	62.0246	68.6112	56.8455	30.869	84.2944	52.9568	75.4691	47.375	66.4235	47.3463	77.3311	55.0097	45.0507	59.3074	55.1356
Q9H1E3	NUCKS1	NUCKS_HUMAN	Nuclear ubiquitous casein and cyclin-dependent kinase substrate 1	1.03e-24	double-strand break repair via homologous recombination,cellular glucose homeostasis,regulation of DNA replication,chromatin organization,regulation of transcription from RNA polymerase II promoter,transcription from RNA polymerase II promoter,release from viral latency,replication fork processing,gene conversion,interstrand cross-link repair,positive regulation by host of viral transcription,positive regulation by host of viral genome replication,positive regulation of transcription from RNA polymerase II promoter,regulation of insulin receptor signaling pathway,positive regulation of insulin receptor signaling pathway,regulation of DNA strand elongation,cellular response to X-ray,modulation by host of RNA binding by virus,modulation by host of viral RNA-binding transcription factor activity	chromatin,nuclear chromatin,nucleus,nucleolus,cytoplasm	transcriptional activator activity, RNA polymerase II core promoter proximal region sequence-specific binding,chromatin binding,double-stranded DNA binding,single-stranded DNA binding,RNA binding,transcription factor binding	1680.05	1593.07	1561.39	1495.41	1588.99	1500.68	1481.07	1447.79	1513.77	1995.83	1920.46	1915.7	2042.91	1975.98	1993.48	1926.22	1817.67	1691.01
Q9H1E5	TMX4	TMX4_HUMAN	Thioredoxin-related transmembrane protein 4	1.17e-12	protein folding,response to endoplasmic reticulum stress,cell redox homeostasis,oxidation-reduction process	endoplasmic reticulum,integral component of membrane	protein disulfide isomerase activity	506.868	529.799	577.168	463.007	417.254	474.487	604.861	611.703	654.374	520.091	541.503	574.158	461.361	495.016	500.519	561.896	675.22	623.532
Q9H1J7	WNT5B	WNT5B_HUMAN	Protein Wnt-5b	0.00298941	chondrocyte differentiation,Wnt signaling pathway,neuron differentiation,positive regulation of cell migration,wound healing,cell fate commitment,fat cell differentiation,positive regulation of fat cell differentiation,lens fiber cell development,cellular response to retinoic acid,negative regulation of canonical Wnt signaling pathway	extracellular region,proteinaceous extracellular matrix,extracellular space,endoplasmic reticulum lumen,Golgi lumen,plasma membrane,cell surface,endocytic vesicle membrane,extracellular exosome	receptor binding,frizzled binding	15.7796	13.2437	27.3909	38.2473	23.4641	34.976	22.8195	13.9112	20.5715	24.572	26.7116	26.1681	30.4275	39.52	18.602	6.31052	19.0095	18.7458
Q9H1K0	RBSN	RBNS5_HUMAN	Rabenosyn-5	1.44e-06	vacuole inheritance,Golgi to endosome transport,endocytosis,blood coagulation,protein transport,endosomal transport,endosomal vesicle fusion,early endosome to Golgi transport,Golgi to lysosome transport,regulation of Golgi organization	endosome,cytosol,plasma membrane,endosome membrane,cytoplasmic side of endosome membrane,early endosome membrane,intracellular membrane-bounded organelle,extracellular exosome	protein binding,zinc ion binding,Rab GTPase binding	241.805	144.329	145.156	190.579	144.064	215.993	164.985	163.206	180.229	188.738	198.404	214.321	227.484	189.408	159.837	161.662	247.783	164.745
Q9H1K1	ISCU	ISCU_HUMAN	Iron-sulfur cluster assembly enzyme ISCU, mitochondrial	3.32e-08	cellular iron ion homeostasis,nitrogen fixation,iron-sulfur cluster assembly,small molecule metabolic process,protein maturation by iron-sulfur cluster transfer	nucleus,cytoplasm,mitochondrion,mitochondrial matrix,cytosol	iron ion binding,protein binding,ferrous iron binding,protein complex scaffold,iron-sulfur transferase activity,2 iron, 2 sulfur cluster binding,4 iron, 4 sulfur cluster binding	163.864	172.075	168.609	120.223	179.42	181.023	215.831	119.415	165.744	131.956	114.362	154.254	156.376	145.987	185.896	143.234	169.041	175.141
Q9H1P3	OSBPL2	OSBL2_HUMAN	Oxysterol-binding protein-related protein 2	7.93e-27	bile acid biosynthetic process,sterol transport	cytosol	protein binding,sterol transporter activity,cholesterol binding	156.324	181.4	123.319	127.207	261.014	223.579	231.457	239.623	211.529	220.684	220.511	251.912	192.128	193.992	176.807	246.71	242.18	273.198
Q9H1Y0	ATG5	ATG5_HUMAN	Autophagy protein 5	0.000255425	autophagosome assembly,mitophagy,blood vessel remodeling,regulation of cytokine secretion involved in immune response,C-terminal protein lipidation,autophagy,apoptotic process,cellular response to nitrogen starvation,response to fungus,macroautophagy,cellular homeostasis,antigen processing and presentation of endogenous antigen,negative regulation of protein ubiquitination,aggrephagy,negative stranded viral RNA replication,vasodilation,response to drug,negative regulation of apoptotic process,post-translational protein modification,nucleophagy,negative thymic T cell selection,innate immune response,otolith development,negative regulation of phagocytosis,regulation of release of sequestered calcium ion into cytosol,ventricular cardiac muscle cell development,heart contraction,negative regulation of cell death,protein lipidation involved in autophagosome assembly,positive regulation of mucus secretion,cellular response to nitrosative stress,regulation of cilium assembly,negative regulation of reactive oxygen species metabolic process,negative regulation of histone H4-K16 acetylation	cytoplasm,autophagosome,cytosol,axoneme,membrane,phagocytic vesicle membrane,pre-autophagosomal structure membrane,Atg12-Atg5-Atg16 complex,ER-mitochondrion membrane contact site	protein binding,Atg8 ligase activity	154.801	124.161	64.8423	135.964	142.999	166.648	161.311	140.116	131.503	136.399	119.059	112.098	142.145	108.08	124.527	151.313	188.024	100.735
Q9H1Z4	WDR13	WDR13_HUMAN	WD repeat-containing protein 13	2.66e-22	negative regulation of type B pancreatic cell proliferation	nucleoplasm,microtubule organizing center,plasma membrane	promoter-specific chromatin binding	324.553	339.182	275.497	274.169	309.853	353.418	239.06	287.947	297.849	295.352	324.739	341.885	299.766	278.88	230.876	287.297	313.269	297.296
Q9H201	EPN3	EPN3_HUMAN	Epsin-3	3.74e-19		nucleus,nucleoplasm,clathrin-coated pit,extrinsic component of plasma membrane,clathrin-coated vesicle,intracellular membrane-bounded organelle,perinuclear region of cytoplasm,extracellular exosome	protein binding,lipid binding,EH domain binding	242.494	259.78	193.854	182.195	203.532	204.731	195.543	235.887	233.407	216.678	228.291	273.039	188.751	200.291	205.748	218.198	225.039	243.825
Q9H223	EHD4	EHD4_HUMAN	EH domain-containing protein 4	5.63e-18	pinocytosis,regulation of endocytosis,endocytic recycling,positive regulation of peptidyl-tyrosine phosphorylation,protein homooligomerization,cellular response to growth factor stimulus	nucleus,endoplasmic reticulum,plasma membrane,membrane,early endosome membrane,perinuclear region of cytoplasm,recycling endosome membrane,extracellular exosome	nucleic acid binding,calcium ion binding,protein binding,ATP binding,GTP binding,cadherin binding	1760.46	1983.03	1832.01	1869.02	2173.73	1922.18	2076	1747.81	1961.73	1691.92	1718.25	1617.17	2188.6	2177.36	1637.95	1554.15	1484.15	2074.07
Q9H267	VPS33B	VP33B_HUMAN	Vacuolar protein sorting-associated protein 33B	1.9e-15	vesicle docking involved in exocytosis,endosome organization,protein transport,vesicle-mediated transport,melanosome localization,lysosome localization,megakaryocyte development,membrane fusion,platelet alpha granule organization,regulation of platelet aggregation,endosome to lysosome transport,autophagosome maturation	cytoplasm,lysosome,lysosomal membrane,late endosome,clathrin-coated vesicle,platelet alpha granule,early endosome membrane,late endosome membrane,perinuclear region of cytoplasm,recycling endosome,HOPS complex,AP-3 adaptor complex,clathrin complex	protein binding	354.592	366.077	299.188	352.222	340.151	405.246	329.244	342.696	359.674	360.786	263.587	274.637	329.752	315.655	345.687	367.555	359.87	303.953
Q9H269	VPS16	VPS16_HUMAN	Vacuolar protein sorting-associated protein 16 homolog	4.64e-15	intracellular protein transport,endosome to lysosome transport,regulation of vacuole fusion, non-autophagic,regulation of SNARE complex assembly,autophagosome maturation	lysosome,lysosomal membrane,early endosome,late endosome,autophagosome,clathrin-coated vesicle,axon,HOPS complex,late endosome membrane,neuronal cell body,recycling endosome	actin binding,protein binding,actin filament binding	760.448	731.037	690.608	759.268	766.794	712.176	769.246	667.741	889.069	629.257	687.814	537.131	582.95	566.003	589.273	664.109	759.316	672.557
Q9H270	VPS11	VPS11_HUMAN	Vacuolar protein sorting-associated protein 11 homolog	8.59e-32	intracellular protein transport,vesicle docking involved in exocytosis,autophagy,endosome organization,lysosome organization,endosome to lysosome transport,regulation of protein stability,endosomal vesicle fusion,regulation of SNARE complex assembly,regulation of organelle assembly,positive regulation of cellular protein catabolic process,positive regulation of protein targeting to mitochondrion,positive regulation of early endosome to late endosome transport	lysosome,lysosomal membrane,endosome,late endosome,autophagosome,clathrin-coated vesicle,endocytic vesicle,HOPS complex,late endosome membrane,early endosome	nucleotide binding,protein binding,zinc ion binding,protein domain specific binding,syntaxin binding,protein binding, bridging	373.381	378.234	318.493	363.811	351.307	385.909	403.639	336.635	383.267	350.599	345.116	402.598	348.092	333.817	377.538	391.59	409.213	408.185
Q9H299	SH3BGRL3	SH3L3_HUMAN	SH3 domain-binding glutamic acid-rich-like protein 3	1.68e-18	regulation of actin filament depolymerization,regulation of actin cytoskeleton organization,regulation of blood vessel endothelial cell migration,positive regulation of GTPase activity,cell redox homeostasis,oxidation-reduction process	cytoplasm,nuclear body,lamellipodium,extracellular exosome	GTPase activator activity,electron carrier activity,protein disulfide oxidoreductase activity,semaphorin receptor binding	1217.82	1138.99	1102.56	1027.2	1004.04	1083.75	1257.73	1402.74	1234.52	994.967	951.211	1081.29	1055.76	1090.1	974.601	981.673	960.419	1002.98
Q9H2C0	GAN	GAN_HUMAN	Gigaxonin	3.97e-09	cytoskeleton organization,protein ubiquitination	cytoplasm,cytoskeleton,Cul3-RING ubiquitin ligase complex	molecular_function,protein binding,ubiquitin-protein transferase activity	131.069	164.954	219.203	144.129	159.657	194.585	163.719	163.154	137.117	177.264	195.796	185.936	212.343	191.786	156.38	150.357	158.422	202.988
Q9H2D1	SLC25A32	MFTC_HUMAN	Mitochondrial folate transporter/carrier	4.01e-14	glycine metabolic process,mitochondrial transport,folic acid transport,FAD transmembrane transport,folic acid metabolic process,folic acid import into mitochondrion	mitochondrion,mitochondrial inner membrane,integral component of membrane	folic acid transporter activity,FAD transmembrane transporter activity	118.134	88.8163	84.8725	63.7264	102.974	65.3818	88.7269	66.9011	60.5693	66.0761	71.2388	104.051	64.0976	71.9596	79.4421	56.9725	64.9699	56.8523
Q9H2D6	TRIOBP	TARA_HUMAN	TRIO and F-actin-binding protein	0.000383916	mitotic nuclear division,actin modification,barbed-end actin filament capping,cell division,positive regulation of substrate adhesion-dependent cell spreading	nucleus,cytoplasm,microtubule organizing center,focal adhesion,actin cytoskeleton,midbody	GTP-Rho binding,ubiquitin protein ligase binding,myosin II binding,actin filament binding	112.982	143.594	146.645	98.9108	153.965	125.714	97.835	93.681	125.51	97.2466	104.859	139.231	109.262	96.7296	105.841	97.147	128.074	104.749
Q9H2G2	SLK	SLK_HUMAN	STE20-like serine/threonine-protein kinase	6.02e-37	apoptotic process,signal transduction by protein phosphorylation,regulation of cell migration,cytoplasmic microtubule organization,regulation of apoptotic process,protein autophosphorylation,regulation of focal adhesion assembly	cytoplasm,cell leading edge,perinuclear region of cytoplasm,extracellular exosome	protein serine/threonine kinase activity,receptor signaling protein serine/threonine kinase activity,protein binding,ATP binding,identical protein binding,protein homodimerization activity,cadherin binding	567.403	337.188	404.612	520.734	450.946	508.314	361.648	449.019	391.989	464.7	423.291	347.274	339.371	536.991	377.558	378.663	379.64	340.376
Q9H2H8	PPIL3	PPIL3_HUMAN	Peptidyl-prolyl cis-trans isomerase-like 3	7.01e-21	mRNA splicing, via spliceosome,protein peptidyl-prolyl isomerization,protein folding	catalytic step 2 spliceosome	peptidyl-prolyl cis-trans isomerase activity,protein binding	350.39	350.509	332.256	367.066	338.029	373.728	363.264	425.23	397.578	371.586	357.082	358.565	296.408	350.534	309.021	442.61	396.832	404.83
Q9H2H9	SLC38A1	S38A1_HUMAN	Sodium-coupled neutral amino acid transporter 1	9.04e-23	neurotransmitter uptake,amino acid transmembrane transport,sodium ion transport,amino acid transport,neutral amino acid transport,L-alpha-amino acid transmembrane transport	plasma membrane,integral component of plasma membrane,integral component of membrane,extracellular exosome	sodium:amino acid symporter activity,protein binding,amino acid transmembrane transporter activity,neutral amino acid transmembrane transporter activity,L-amino acid transmembrane transporter activity	273.194	299.664	274.416	142.874	144.378	189.43	232.87	334.897	329.768	198.885	191.458	199.12	166.558	124.754	122.833	281.429	314.027	296.572
Q9H2J4	PDCL3	PDCL3_HUMAN	Phosducin-like protein 3	1.68e-30	angiogenesis,positive regulation of endothelial cell proliferation,protein folding,apoptotic process,queuosine biosynthetic process,viral process,positive regulation of angiogenesis,regulation of peptidyl-tyrosine phosphorylation,negative regulation of protein ubiquitination involved in ubiquitin-dependent protein catabolic process	nucleus,cytoplasm,cytosol	protein binding,vascular endothelial growth factor receptor 2 binding,protein binding involved in protein folding,queuine tRNA-ribosyltransferase activity	263.116	730.441	484.69	407.934	328.944	903.416	443.208	936.991	410.406	446.627	437.507	502.096	498.844	1276.92	523.422	671.406	350.366	559.836
Q9H2K0	MTIF3	IF3M_HUMAN	Translation initiation factor IF-3, mitochondrial	0.000541381	ribosome disassembly,mitochondrial translational initiation	mitochondrion	translation initiation factor activity,protein binding,translation factor activity, RNA binding,ribosomal small subunit binding	75.542	34.6257	62.1028	28.3415	44.9695	51.6209	48.0851	63.0222	53.5797	49.7591	35.8635	31.613	44.3061	38.5568	62.8908	43.4226	43.3703	21.6009
Q9H2K8	TAOK3	TAOK3_HUMAN	Serine/threonine-protein kinase TAO3	0.00228821	MAPK cascade,DNA repair,protein phosphorylation,negative regulation of protein kinase activity,cellular response to DNA damage stimulus,mitotic G2 DNA damage checkpoint,positive regulation of stress-activated MAPK cascade,positive regulation of JUN kinase activity,negative regulation of JNK cascade,positive regulation of JNK cascade,protein autophosphorylation	cytoplasm,plasma membrane	protein serine/threonine kinase activity,receptor signaling protein serine/threonine kinase activity,protein kinase inhibitor activity,protein binding,ATP binding,transferase activity	64.8132	104.824	78.6927	59.9371	78.4197	68.2224	52.7758	117.578	138.723	77.391	102.52	59.7483	43.1399	57.9185	50.8265	93.3617	61.4731	117.146
Q9H2M9	RAB3GAP2	RBGPR_HUMAN	Rab3 GTPase-activating protein non-catalytic subunit	5.81e-22	intracellular protein transport,regulation of GTPase activity,positive regulation of GTPase activity,membrane organization,establishment of protein localization to endoplasmic reticulum membrane,positive regulation of protein lipidation,positive regulation of endoplasmic reticulum tubular network organization,positive regulation of autophagosome assembly	endoplasmic reticulum membrane,cytosol,plasma membrane,protein complex	GTPase activator activity,enzyme activator activity,Rab GTPase binding,enzyme regulator activity,protein heterodimerization activity,Rab guanyl-nucleotide exchange factor activity	602.293	636.739	701.741	602.024	676.294	700.607	630.303	627.928	729.299	691.002	646.339	686.444	578.113	543.779	602.53	750.885	679.659	697.42
Q9H2P0	ADNP	ADNP_HUMAN	Activity-dependent neuroprotector homeobox protein	9.06e-24	transcription, DNA-templated,regulation of transcription, DNA-templated,short-term memory,response to carbohydrate,response to inorganic substance,negative regulation of gene expression,regulation of protein ADP-ribosylation,positive regulation of cGMP biosynthetic process,cellular response to extracellular stimulus,negative regulation of protein binding,activation of protein kinase activity,nitric oxide homeostasis,negative regulation of neuron apoptotic process,estrous cycle,positive regulation of axon extension,positive regulation of peptidyl-tyrosine phosphorylation,negative regulation of synaptic transmission,positive regulation of synapse assembly	extracellular space,nucleus,cytoplasm,axon,dendrite,neuronal cell body	DNA binding,chromatin binding,copper ion binding,protein binding,peptide binding,beta-tubulin binding	411.582	414.06	395.052	461.089	515.13	581.722	463.203	525.204	483.9	490.871	560.832	504.54	488.821	605.267	526.431	510.78	547.959	527.716
Q9H2P9	DPH5	DPH5_HUMAN	Diphthine methyl ester synthase	1.55e-23	peptidyl-diphthamide biosynthetic process from peptidyl-histidine,methylation	cellular_component,cytosol	diphthine synthase activity	171.306	165.321	161.422	199.616	217.315	225.984	170.826	152.271	153.205	199.54	219.546	181.037	261.282	204.944	190.023	176.214	152.354	188.426
Q9H2U1	DHX36	DHX36_HUMAN	ATP-dependent DNA/RNA helicase DHX36	2.52e-22	ossification,transcription, DNA-templated,RNA processing,response to virus,RNA secondary structure unwinding,positive regulation of telomere maintenance,positive regulation of type I interferon production,response to exogenous dsRNA,positive regulation of transcription from RNA polymerase II promoter,telomerase RNA stabilization	chromosome, telomeric region,nucleus,cytoplasm,cytosol,extracellular exosome	core promoter binding,G-quadruplex RNA binding,RNA binding,double-stranded RNA binding,ATP-dependent RNA helicase activity,protein binding,ATP binding,DNA-dependent ATPase activity,histone deacetylase binding,transcription regulatory region DNA binding,G-quadruplex DNA binding,telomerase RNA binding	386.254	422.713	407.579	480.528	404.447	510.607	485.323	484.2	481.345	411.848	378.14	439.353	369.169	414.896	423.435	447.153	418.545	446.759
Q9H2U2	PPA2	IPYR2_HUMAN	Inorganic pyrophosphatase 2, mitochondrial	6.12e-15	tRNA aminoacylation for protein translation,protein dephosphorylation,regulation of mitochondrial membrane potential,diphosphate metabolic process	mitochondrial matrix,extracellular exosome	magnesium ion binding,inorganic diphosphatase activity,protein serine/threonine phosphatase activity	1509.67	1406.02	1486.26	1563.63	1581.79	1615.88	1590.88	1569.76	1608.71	1682.56	1748.19	1873.21	1587.4	1715.75	1820.6	1644.94	1789.33	1663.06
Q9H2V7	SPNS1	SPNS1_HUMAN	Protein spinster homolog 1	1.77e-05	sphingosine-1-phosphate signaling pathway,lipid transport,locomotion,transmembrane transport	mitochondrial inner membrane,lysosomal membrane,integral component of membrane,vesicle	protein binding,sphingolipid transporter activity	112.199	104.436	103.398	113.259	121.699	117.457	115.008	84.0898	119.156	96.8723	81.1836	97.5768	122.244	74.6695	117.288	142.72	113.477	132.985
Q9H307	PNN	PININ_HUMAN	Pinin	1.1e-17	mRNA splicing, via spliceosome,transcription, DNA-templated,regulation of transcription, DNA-templated,cell adhesion	intermediate filament,plasma membrane,cell-cell junction,membrane,nuclear speck,desmosome,catalytic step 2 spliceosome,exon-exon junction complex	DNA binding,RNA binding,structural molecule activity	473.354	471.318	455.536	446.653	549.349	515.048	484.28	533.335	562.001	563.999	632.32	575.488	512.115	553.248	450.711	606.531	527.028	542.313
Q9H329	EPB41L4B	E41LB_HUMAN	Band 4.1-like protein 4B	5.82e-08	positive regulation of gene expression,actomyosin structure organization,wound healing,positive regulation of cell adhesion,positive regulation of keratinocyte migration,regulation of keratinocyte proliferation	cytoplasm,cytosol,cytoskeleton,plasma membrane,bicellular tight junction,extrinsic component of membrane,apical part of cell	structural constituent of cytoskeleton,cytoskeletal protein binding	43.056	38.7753	49.5574	80.1331	60.713	70.7714	54.8027	60.874	62.2057	43.0931	77.5689	49.7513	55.3151	38.5841	39.918	56.4183	75.6171	69.2563
Q9H330	TMEM245	TM245_HUMAN	Transmembrane protein 245	8.51e-10	biological_process	integral component of membrane	molecular_function	83.8016	108.45	102.481	108.508	117.86	103.254	102.816	109.789	102.97	122.218	134.385	114.755	85.2402	110.551	112.565	104.938	113.198	119.924
Q9H3G5	CPVL	CPVL_HUMAN	Probable serine carboxypeptidase CPVL	7.97e-10	proteolysis involved in cellular protein catabolic process	extracellular exosome	serine-type carboxypeptidase activity	276.837	239.084	245.681	229.152	185.261	244.739	291.806	206.734	267.936	181.086	165.994	207.71	211.732	219.75	215.717	190.745	241.34	166.753
Q9H3H3	C11orf68	CK068_HUMAN	UPF0696 protein C11orf68	6.52e-09			RNA binding,protein binding	302.671	340.305	285.842	280.697	355.177	289.192	372.295	382.357	466.372	347.308	308.675	262.942	357.983	352.528	301.963	336.93	340.755	264.777
Q9H3K2	GHITM	GHITM_HUMAN	Growth hormone-inducible transmembrane protein	4.38e-21	apoptotic process,biological_process	mitochondrion,mitochondrial inner membrane,integral component of membrane,extracellular exosome	molecular_function,protein binding	1115.82	1292.76	946.734	1014.89	943.105	1021.78	1269.24	1157.89	1196.54	1135.15	1162.46	1170.97	1080.18	1064.69	799.981	1208.39	1068.3	1089.06
Q9H3K6	BOLA2	BOLA2_HUMAN	BolA-like protein 2	3.43e-08	[2Fe-2S] cluster assembly,protein maturation by iron-sulfur cluster transfer	nucleus,cytoplasm,extracellular exosome	protein binding	319.425	523.66	392.495	426.062	420.061	476.171	530.806	609.025	426.399	514.559	476.036	428.226	433.716	433.624	482.875	477.852	278.878	438.567
Q9H3N1	TMX1	TMX1_HUMAN	Thioredoxin-related transmembrane protein 1	6.76e-32	protein folding,response to endoplasmic reticulum stress,cell redox homeostasis,oxidation-reduction process	endoplasmic reticulum membrane,integral component of membrane	protein disulfide isomerase activity,disulfide oxidoreductase activity	1858.39	1772.27	1831.51	1844.41	1955.18	1975.43	2059.16	1966.64	2081.6	2022.49	2009.23	2021.91	1981.07	1800.08	1846.99	1955.25	2074.48	1895.97
Q9H3P2	NELFA	NELFA_HUMAN	Negative elongation factor A	0.00200945	regulation of transcription, DNA-templated,transcription from RNA polymerase II promoter,transcription elongation from RNA polymerase II promoter,multicellular organism development,positive regulation of viral transcription	nucleoplasm,cytosol,nuclear body,NELF complex	protein binding	106.837	113.41	53.6216	103.173	114.824	71.365	69.7839	86.5466	114	163.944	112.356	171.907	84.0978	72.8357	111.657	55.804	60.287	104.596
Q9H3P7	ACBD3	GCP60_HUMAN	Golgi resident protein GCP60	8.83e-31	steroid biosynthetic process,transport	Golgi membrane,mitochondrion,Golgi apparatus,membrane,integral component of membrane	fatty-acyl-CoA binding,protein binding,protein kinase A regulatory subunit binding	445.255	458.235	407.893	454.61	412.399	443.323	468.521	338.448	436.648	506.846	402.789	394.603	412.921	379.572	358.065	363.251	394.93	374.595
Q9H3Q1	CDC42EP4	BORG4_HUMAN	Cdc42 effector protein 4	4.73e-16	Rho protein signal transduction,regulation of cell shape,positive regulation of actin filament polymerization,positive regulation of pseudopodium assembly,positive regulation of GTPase activity	cytoplasm,plasma membrane,cell-cell adherens junction,endomembrane system,actin cytoskeleton,microtubule cytoskeleton	RNA binding,GTPase activator activity,protein binding,GTP-Rho binding	281.162	373.372	276.607	395.123	283.555	374.082	377.983	395.809	337.067	529.729	466.245	444.292	425.104	437.758	361.6	436.589	469.398	469.254
Q9H3S7	PTPN23	PTN23_HUMAN	Tyrosine-protein phosphatase non-receptor type 23	2.66e-23	negative regulation of epithelial cell migration,protein transport,peptidyl-tyrosine dephosphorylation,ubiquitin-dependent protein catabolic process via the multivesicular body sorting pathway,cilium morphogenesis,positive regulation of homophilic cell adhesion,positive regulation of adherens junction organization,positive regulation of early endosome to late endosome transport	nucleus,nucleoplasm,cytoplasm,endosome,early endosome,nuclear body,ciliary basal body,extracellular exosome	protein tyrosine phosphatase activity,protein binding,protein kinase binding	331.61	365.167	448.116	407.328	375.404	437.846	427.126	423.24	463.023	435.984	361.695	419.569	397.928	366.536	364.647	457.656	496.399	423.36
Q9H3U1	UNC45A	UN45A_HUMAN	Protein unc-45 homolog A	0.00250137	muscle organ development,cell differentiation,chaperone-mediated protein folding	Golgi apparatus,cytosol,nuclear speck,perinuclear region of cytoplasm	protein binding,cadherin binding,Hsp90 protein binding	93.3768	179.024	114.713	189.136	291.427	216.937	147.805	198.989	134.903	166.045	162.326	161.214	182.376	165.601	143.735	151.369	171.867	113.165
Q9H3Z4	DNAJC5	DNJC5_HUMAN	DnaJ homolog subfamily C member 5	2.89e-19	exocytosis,neurotransmitter secretion,synaptic vesicle exocytosis,neutrophil degranulation,negative regulation of neuron apoptotic process,regulated exocytosis	mitochondrion,lysosomal membrane,plasma membrane,synaptic vesicle,membrane,azurophil granule membrane,specific granule membrane,melanosome,terminal bouton,clathrin-sculpted gamma-aminobutyric acid transport vesicle membrane,extracellular exosome	glycoprotein binding,ATP-dependent protein binding	518.822	584.524	585.723	536.792	514.289	572.133	559.148	634.971	543.588	582.169	573.858	682.838	627.418	520.82	632.888	615.627	700.255	761.588
Q9H425	C1orf198	CA198_HUMAN	Uncharacterized protein C1orf198	5.24e-05		cytosol		184.754	181.536	326.964	159.431	442.181	176.602	240.112	309.885	323.993	165.387	231.809	152.923	219.714	203.349	167.962	294.133	138.74	144.63
Q9H444	CHMP4B	CHM4B_HUMAN	Charged multivesicular body protein 4b	9.68e-15	mitotic cytokinesis,cell separation after cytokinesis,posttranslational protein targeting to membrane,autophagy,nucleus organization,vacuolar transport,mitotic metaphase plate congression,exit from mitosis,regulation of centrosome duplication,endosomal transport,macroautophagy,viral life cycle,nuclear envelope reassembly,multivesicular body assembly,maintenance of lens transparency,viral budding via host ESCRT complex,viral budding,regulation of viral process,protein homooligomerization,negative regulation of cell death,membrane fission,ubiquitin-independent protein catabolic process via the multivesicular body sorting pathway,negative regulation of neuron death,regulation of mitotic spindle assembly,positive regulation of viral release from host cell,negative regulation of autophagosome assembly	ESCRT III complex,nucleus,nuclear envelope,cytoplasm,endosome,cytosol,cytoplasmic side of plasma membrane,membrane coat,midbody,late endosome membrane,vesicle,extracellular exosome	protein binding,identical protein binding,protein homodimerization activity,cadherin binding	707.139	674.359	720.792	705.293	615.519	650.789	840.058	696.871	727.573	779.401	789.641	839.771	801.565	813.65	665.133	813.23	754.693	746.479
Q9H467	CUEDC2	CUED2_HUMAN	CUE domain-containing protein 2	0.00488205	negative regulation of macrophage cytokine production,negative regulation of cytokine production involved in inflammatory response	nucleoplasm,cytosol,nuclear membrane	protein binding	14.9732	13.6774	15.4999	22.0549	23.8429	19.6448	15.2803	18.9016	24.7319	16.6287	27.7292	34.3541	15.5107	25.0135	18.0129	10.5541	13.4638	20.4925
Q9H477	RBKS	RBSK_HUMAN	Ribokinase	0.00193516	D-ribose catabolic process,carbohydrate phosphorylation	nucleus,cytoplasm,extracellular exosome	ribokinase activity,protein binding,ATP binding,carbohydrate kinase activity,metal ion binding	91.45	111.315	118.064	99.2219	107.764	78.7709	80.8766	86.0637	106.453	75.596	98.4268	88.0864	107.002	90.9742	68.3173	86.5237	116.04	109.65
Q9H479	FN3K	FN3K_HUMAN	Fructosamine-3-kinase	4.48e-30	phosphorylation,fructosamine metabolic process,fructoselysine metabolic process,epithelial cell differentiation,post-translational protein modification	cellular_component,cytosol	kinase activity,fructosamine-3-kinase activity	866.615	839.828	832.794	810.45	838.845	870.294	857.337	869.544	771.202	842.114	818.044	912.747	886.035	836.236	927.512	906.603	810.467	979.895
Q9H488	POFUT1	OFUT1_HUMAN	GDP-fucose protein O-fucosyltransferase 1	1.47e-29	angiogenesis,somitogenesis,fucose metabolic process,regulation of transcription, DNA-templated,protein O-linked glycosylation,Notch signaling pathway,nervous system development,heart development,embryo development,O-glycan processing,protein O-linked fucosylation	endoplasmic reticulum,membrane	fucosyltransferase activity,peptide-O-fucosyltransferase activity	222.223	198.566	176.117	227.734	206.258	212.103	249.784	217.168	224.819	263.144	290.636	278.894	267.686	242.046	188.069	257.559	262.756	244.746
Q9H490	PIGU	PIGU_HUMAN	Phosphatidylinositol glycan anchor biosynthesis class U protein	9.03e-15	GPI anchor biosynthetic process,attachment of GPI anchor to protein,regulation of JAK-STAT cascade	endoplasmic reticulum membrane,plasma membrane,membrane,integral component of endoplasmic reticulum membrane,GPI-anchor transamidase complex	GPI-anchor transamidase activity,GPI anchor binding	214.231	270.253	205.773	230.56	286.824	226.427	350.271	273.714	287.42	347.102	264.391	259.039	323.783	251.282	265.874	244.822	337.235	250.332
Q9H4A3	WNK1	WNK1_HUMAN	Serine/threonine-protein kinase WNK1	2.97e-05	regulation of sodium ion transport,positive regulation of systemic arterial blood pressure,protein phosphorylation,ion transport,negative regulation of phosphatase activity,peptidyl-threonine phosphorylation,signal transduction by trans-phosphorylation,activation of protein kinase activity,intracellular signal transduction,protein autophosphorylation,neuron development,regulation of cellular process,negative regulation of protein serine/threonine kinase activity,negative regulation of pancreatic juice secretion	cytoplasm,cytosol,membrane	magnesium ion binding,protein kinase activity,protein serine/threonine kinase activity,protein binding,ATP binding,chloride channel inhibitor activity,potassium channel inhibitor activity,protein kinase binding,phosphatase binding,protein serine/threonine kinase inhibitor activity,protein kinase activator activity	222.02	219.009	234.784	161.007	247.838	234.562	278.64	211.065	240.618	234.037	300.081	210.608	217.934	249	232.268	220.708	212.867	230.32
Q9H4A4	RNPEP	AMPB_HUMAN	Aminopeptidase B	2.34e-20	proteolysis,peptide catabolic process,negative regulation of blood pressure	extracellular region,extracellular space,plasma membrane,secretory granule,extracellular exosome	aminopeptidase activity,epoxide hydrolase activity,metalloexopeptidase activity,zinc ion binding,peptide binding,metalloaminopeptidase activity	649.792	599.225	618.493	793.304	710.092	657.473	674.9	727.108	705.849	807.941	827.107	746.465	730.99	745.08	596.531	743.483	760.927	729.999
Q9H4A6	GOLPH3	GOLP3_HUMAN	Golgi phosphoprotein 3	4.94e-06	retrograde vesicle-mediated transport, Golgi to ER,Golgi organization,cell proliferation,glycoprotein biosynthetic process,protein secretion,gene expression,regulation of mitochondrion organization,cell migration,lamellipodium assembly,positive regulation of TOR signaling,Golgi to plasma membrane protein transport,negative regulation of apoptotic process,protein retention in Golgi apparatus,Golgi vesicle budding,positive regulation of protein secretion,leukocyte tethering or rolling,cell adhesion molecule production,Golgi ribbon formation,asymmetric Golgi ribbon formation	mitochondrion,mitochondrial intermembrane space,endosome,Golgi apparatus,trans-Golgi network,cytosol,plasma membrane,Golgi cisterna,Golgi cisterna membrane,intracellular membrane-bounded organelle	protein binding,enzyme binding,phosphatidylinositol-4-phosphate binding	287.518	317.742	275.449	309.967	296.886	333.057	280.156	281.86	247.798	361.691	226.012	290.009	270.552	210.138	263.64	256.917	305.912	251.283
Q9H4B0	OSGEPL1	OSGP2_HUMAN	Probable tRNA N6-adenosine threonylcarbamoyltransferase, mitochondrial	4.18e-10	tRNA threonylcarbamoyladenosine modification,proteolysis	EKC/KEOPS complex,mitochondrion	metalloendopeptidase activity,metal ion binding,N(6)-L-threonylcarbamoyladenine synthase	228.092	154.432	197.096	198.91	193.433	223.076	216.956	146.918	188.482	244.887	151.201	159.625	208.965	201.678	151.538	223.77	188.067	225.566
Q9H4E7	DEF6	DEFI6_HUMAN	Differentially expressed in FDCP 6 homolog	1.49e-19		nucleoplasm,cytosol,cytoskeleton,plasma membrane,membrane,filopodium,perinuclear region of cytoplasm	protein binding	89.9257	91.8391	75.0025	85.7237	78.3746	82.0487	102.766	100.099	101.522	80.4591	108.117	85.4007	103.733	93.8331	90.7367	97.5845	86.1901	105.809
Q9H4G0	EPB41L1	E41L1_HUMAN	Band 4.1-like protein 1	5.93e-27	cortical actin cytoskeleton organization,actomyosin structure organization	cytosol,cytoskeleton,plasma membrane,extrinsic component of membrane	actin binding,structural constituent of cytoskeleton,protein binding,cadherin binding	1257.08	1255.81	1110.41	1212.22	1133.1	1181.89	1207.36	1221.85	1211.39	1335.65	1206.34	1188.77	1213.04	1340.01	1168.25	1259.11	1240.39	1309.02
Q9H4G4	GLIPR2	GAPR1_HUMAN	Golgi-associated plant pathogenesis-related protein 1	3.86e-27	positive regulation of epithelial cell migration,positive regulation of epithelial to mesenchymal transition,positive regulation of ERK1 and ERK2 cascade	Golgi membrane,extracellular exosome	protein homodimerization activity	182.825	213.552	213.977	153.291	184.494	174.329	120.078	134.415	196.256	118.016	126.765	145.862	156.294	160.959	134.854	120.725	112.856	128.687
Q9H4L4	SENP3	SENP3_HUMAN	Sentrin-specific protease 3	1.85e-11	rRNA processing,protein desumoylation	nucleus,nucleoplasm,nucleolus,cytoplasm,MLL1 complex	endopeptidase activity,protein binding,SUMO-specific protease activity	116.646	123.498	135.665	135.313	75.5573	140.308	419.545	100.276	81.3242	392.031	78.438	106.393	103.949	108.283	90.5319	81.8297	104.886	67.2524
Q9H4L7	SMARCAD1	SMRCD_HUMAN	SWI/SNF-related matrix-associated actin-dependent regulator of chromatin subfamily A containing DEAD/H box 1	1.81e-24	regulation of DNA recombination,DNA double-strand break processing,chromatin organization,chromatin remodeling,nucleotide metabolic process,ATP-dependent chromatin remodeling,positive regulation of transcription, DNA-templated,protein homooligomerization,chromosome separation,histone H3 deacetylation,histone H4 deacetylation	heterochromatin,nucleoplasm,nuclear matrix,site of double-strand break,nuclear replication fork	nucleic acid binding,DNA binding,helicase activity,protein binding,ATP binding	255.237	205.551	195.084	238.387	233.411	275.131	237.623	221.296	196.692	199.521	199.116	278.523	233.163	215.967	181.997	222.844	223.502	189.555
Q9H4M9	EHD1	EHD1_HUMAN	EH domain-containing protein 1	2.55e-29	intracellular protein transport,endocytosis,blood coagulation,positive regulation of cholesterol storage,neuron projection development,endocytic recycling,low-density lipoprotein particle clearance,cholesterol homeostasis,protein homooligomerization,cilium morphogenesis,protein localization to cilium,positive regulation of myoblast fusion,cellular response to nerve growth factor stimulus,positive regulation of endocytic recycling	lipid particle,plasma membrane,endosome membrane,membrane,ciliary pocket membrane,platelet dense tubular network membrane,early endosome membrane,recycling endosome membrane,extracellular exosome	calcium ion binding,protein binding,ATP binding,GTP binding,Rab GTPase binding,cadherin binding	1924.38	2000.33	1938.94	1871.81	1850.7	1869.52	2120.91	2055.49	2197.95	1838.51	1794.16	1835.08	1642.38	1626.9	1683.36	1900.25	2002.3	1993.07
Q9H4Z3	PCIF1	CAPAM_HUMAN	mRNA (2'-O-methyladenosine-N(6)-)-methyltransferase	8.16e-12	negative regulation of phosphatase activity	nucleoplasm,microtubule cytoskeleton,intercellular bridge		285.301	243.277	327.784	253.56	274.986	396.387	280.964	399.827	398.629	225.974	349.953	393.458	197.842	276.571	303.932	329.88	321.72	317.73
Q9H553	ALG2	ALG2_HUMAN	Alpha-1,3/1,6-mannosyltransferase ALG2	0.00981891	dolichol-linked oligosaccharide biosynthetic process,protein glycosylation in endoplasmic reticulum,response to calcium ion,mannosylation	nucleus,cytoplasm,endoplasmic reticulum membrane,membrane,integral component of membrane,perinuclear region of cytoplasm	alpha-1,3-mannosyltransferase activity,GDP-Man:Man1GlcNAc2-PP-Dol alpha-1,3-mannosyltransferase activity,protein binding,protein heterodimerization activity,protein N-terminus binding,calcium-dependent protein binding,Requires Ontology	311.442	184.026	219.185	193.938	334.05	140.455	323.628	164.882	191.591	195.013	190.722	205.467	141.819	126.307	214.13	153.062	189.349	178.766
Q9H583	HEATR1	HEAT1_HUMAN	HEAT repeat-containing protein 1	7.23e-39	maturation of SSU-rRNA from tricistronic rRNA transcript (SSU-rRNA, 5.8S rRNA, LSU-rRNA),rRNA processing,positive regulation of transcription from RNA polymerase I promoter	fibrillar center,nucleoplasm,mitochondrion,membrane,90S preribosome,small-subunit processome,t-UTP complex	RNA binding,protein binding,snoRNA binding	147.355	187.199	232.622	245.445	218.412	297.003	205.353	197.773	187.776	181.844	261.741	242.792	159.172	199.72	215.09	185.709	243.768	268.819
Q9H5N1	RABEP2	RABE2_HUMAN	Rab GTPase-binding effector protein 2	0.0019734	endocytosis,protein transport,positive regulation of GTPase activity	early endosome,cytosol,intracellular membrane-bounded organelle	GTPase activator activity,growth factor activity	343.373	393.04	195.572	383.751	414.194	381.816	260.216	178.252	107.317	385.096	435.336	425.101	302.705	332.654	453.061	400.773	369.913	404.253
Q9H5X1	CIAO2A	CIA2A_HUMAN	Cytosolic iron-sulfur assembly component 2A	0.00701789	chromosome segregation,biological_process	cellular_component,nucleus,nucleoplasm,cytosol	molecular_function,protein binding,metal ion binding	42.8652	57.3633	66.9602	73.2866	82.4835	79.2383	27.3525	78.0186	95.3206	82.7214	109.18	74.2223	85.7165	80.0814	73.2438	61.9947	102.281	86.0785
Q9H6D7	HAUS4	HAUS4_HUMAN	HAUS augmin-like complex subunit 4	4.85e-05	G2/M transition of mitotic cell cycle,mitotic nuclear division,spindle assembly,centrosome organization,cell division,ciliary basal body docking	centrosome,spindle,cytosol,microtubule,HAUS complex	molecular_function	69.4413	47.1599	38.0988	63.7625	93.6882	79.8568	59.6455	51.1218	77.7758	93.4515	80.7662	75.5034	78.2272	96.8443	55.8825	98.5603	34.9133	42.7477
Q9H6E4	CCDC134	CC134_HUMAN	Coiled-coil domain-containing protein 134	0.00335857		extracellular region,membrane		256.27	102.909	125.709	161.477	143.068	111.425	119.195	92.7375	102.099	144.115	136.581	113.145	147.053	152.965	90.6016	109.425	149.279	108.963
Q9H6Q4	CIAO3	CIAO3_HUMAN	Cytosolic iron-sulfur assembly component 3	0.00183259	response to hypoxia,hematopoietic progenitor cell differentiation,regulation of gene expression,iron-sulfur cluster assembly,oxygen homeostasis	CIA complex	metal ion binding,4 iron, 4 sulfur cluster binding	24.2546	18.201	22.8415	45.0963	23.3889	37.2561	27.0244	34.0462	26.5603	29.8864	13.2592	22.8655	24.8188	35.3868	55.209	21.5577	44.9262	59.489
Q9H6R3	ACSS3	ACSS3_HUMAN	Acyl-CoA synthetase short-chain family member 3, mitochondrial	0.000481088	ketone body biosynthetic process	mitochondrial matrix	acetate-CoA ligase activity,ATP binding	53.5849	60.663	59.6898	68.8131	57.0505	58.2494	61.8165	54.9972	43.63	44.0373	37.9223	26.7445	42.4354	40.0248	33.6396	32.4449	41.3356	37.6988
Q9H6R4	NOL6	NOL6_HUMAN	Nucleolar protein 6	3.63e-12	rRNA processing,tRNA export from nucleus	condensed nuclear chromosome,nucleus,nucleoplasm,nucleolus,mitochondrion,small-subunit processome,CURI complex,UTP-C complex	RNA binding	146.408	127.968	110.652	136.93	153.496	170.64	166.069	161.136	143.285	82.4971	134.042	109.045	161.481	111.304	118.033	125.877	92.1782	99.325
Q9H6T3	RPAP3	RPAP3_HUMAN	RNA polymerase II-associated protein 3	4.8e-09		R2TP complex	protein binding	202.498	214.129	214.555	196.659	208.192	226.941	231.826	211.416	252.692	210.292	303.824	252.778	258.396	304.804	243.816	218.138	254.109	213.863
Q9H6U6	BCAS3	BCAS3_HUMAN	BCAS3 microtubule associated cell migration factor	2.78e-08	angiogenesis,transcription, DNA-templated,Golgi organization,positive regulation of endothelial cell migration,vesicle-mediated transport,microtubule organizing center organization,negative regulation of GTPase activity,tube formation,response to starvation,positive regulation of catalytic activity,positive regulation of GTPase activity,positive regulation of transcription from RNA polymerase II promoter,positive regulation of filopodium assembly,negative regulation of focal adhesion assembly,cellular response to estrogen stimulus,positive regulation of intracellular protein transport,activation of GTPase activity,regulation of establishment of cell polarity,positive regulation of actin cytoskeleton reorganization	nucleus,nucleolus,cytoplasm,cytoplasmic microtubule,cell leading edge,transcriptionally active chromatin,intermediate filament cytoskeleton,cell periphery	chromatin binding,protein binding,transcription factor binding,acetyltransferase activator activity,histone acetyltransferase binding,nuclear hormone receptor binding,histone binding,beta-tubulin binding	87.9855	35.7758	58.0832	52.9137	59.0962	62.0229	40.3858	36.8202	58.3115	87.1839	62.5155	77.4595	45.3888	77.0674	59.6924	74.1579	72.3901	55.6935
Q9H6V9	LDAH	LDAH_HUMAN	Lipid droplet-associated hydrolase	3.72e-13	lipid catabolic process,lipid storage	endoplasmic reticulum,lipid particle	lipase activity	364.726	325.885	351.781	364.302	392.241	406.338	310.36	415.03	387.839	390.945	441.91	421.838	363.388	305.623	359.094	441.294	378.191	428.814
Q9H6W3	RIOX1	RIOX1_HUMAN	Ribosomal oxygenase 1	0.000410865	chromatin remodeling,transcription, DNA-templated,peptidyl-arginine hydroxylation,histone H3-K4 demethylation,negative regulation of osteoblast differentiation,negative regulation of transcription, DNA-templated,oxidation-reduction process,histone H3-K36 demethylation	nucleus,nucleoplasm,nucleolus	iron ion binding,protein binding,oxidoreductase activity, acting on paired donors, with incorporation or reduction of molecular oxygen, 2-oxoglutarate as one donor, and incorporation of one atom each of oxygen into both donors,histone demethylase activity (H3-K4 specific),histone demethylase activity (H3-K36 specific)	138.433	193.627	163.427	209.437	161.63	110.783	170.954	179.487	161.708	193.13	245.781	243.941	209.904	108.806	164.794	176.141	198.408	166.654
Q9H6Z4	RANBP3	RANB3_HUMAN	Ran-binding protein 3	2.97e-46	G1/S transition of mitotic cell cycle,RNA export from nucleus,ubiquitin-dependent protein catabolic process,protein import into nucleus,spindle organization,positive regulation of GTPase activity,positive regulation of mitotic centrosome separation	nucleus,nucleoplasm,cytoplasm,centrosome	protein binding,Ran GTPase binding,R-SMAD binding,GTPase activator activity	494.484	442.74	519.524	512.646	490.88	443.063	442.385	410.476	493.751	535.163	544.121	499.422	528.341	579.394	641.451	554.931	566.334	617.153
Q9H773	DCTPP1	DCTP1_HUMAN	dCTP pyrophosphatase 1	0.00773231	dCTP catabolic process,nucleoside triphosphate catabolic process,DNA protection,protein homotetramerization,dTTP catabolic process	nucleus,mitochondrion,cytosol	magnesium ion binding,protein binding,pyrimidine deoxyribonucleotide binding,identical protein binding,nucleoside-triphosphate diphosphatase activity,dCTP diphosphatase activity	18.7094	13.1399	24.7678	18.3871	39.5665	30.0637	24.1578	21.5748	26.4415	36.4876	35.6186	60.0068	38.3085	50.618	63.228	29.9297	22.3736	28.5063
Q9H792	PEAK1	PEAK1_HUMAN	Inactive tyrosine-protein kinase PEAK1	4.99e-13	cell migration,peptidyl-tyrosine phosphorylation,substrate adhesion-dependent cell spreading,protein autophosphorylation	cytoplasm,focal adhesion,actin cytoskeleton	non-membrane spanning protein tyrosine kinase activity,protein binding,ATP binding	336.044	242.59	248.954	154.779	298.06	241.395	169.84	267.858	199.773	157.774	108.914	177.555	122.058	142.994	134.03	151.865	165.527	176.393
Q9H7B2	RPF2	RPF2_HUMAN	Ribosome production factor 2 homolog	9.64e-11	ribosomal large subunit assembly,maturation of LSU-rRNA from tricistronic rRNA transcript (SSU-rRNA, 5.8S rRNA, LSU-rRNA)	nucleus,nucleolus	RNA binding,rRNA binding	272.254	163.185	209.837	155.27	200.206	320.46	171.141	134.609	114.124	120.512	344.815	110.883	120.931	206.782	144.203	113.34	105.005	144.142
Q9H7B4	SMYD3	SMYD3_HUMAN	Histone-lysine N-methyltransferase SMYD3	7.08e-11	nucleosome assembly,negative regulation of protein kinase activity,myotube cell development,positive regulation of peptidyl-serine phosphorylation,histone lysine methylation,establishment of protein localization,positive regulation of transcription from RNA polymerase II promoter,cellular response to dexamethasone stimulus	nucleus,nucleoplasm,cytoplasm	RNA polymerase II core promoter sequence-specific DNA binding,RNA polymerase II core binding,RNA polymerase II intronic transcription regulatory region sequence-specific DNA binding,protein binding,histone-lysine N-methyltransferase activity,metal ion binding	335.675	367.323	440.859	467.983	424.047	433.325	390.632	376.685	553.984	384.751	469.184	414.766	445.311	414.266	513.562	413.167	568.135	489.466
Q9H7C9	AAMDC	AAMDC_HUMAN	Mth938 domain-containing protein	0.00817761	negative regulation of apoptotic process,positive regulation of fat cell differentiation,positive regulation of transcription from RNA polymerase II promoter	cytoplasm	protein binding	73.9705	61.0742	92.7138	90.6442	69.6062	85.9683	76.2549	44.4615	91.7456	86.6626	117.097	77.7676	94.841	82.7976	71.6439	85.6985	107.559	87.4885
Q9H7D7	WDR26	WDR26_HUMAN	WD repeat-containing protein 26	6.47e-17		nucleoplasm,cytoplasm,cytosol	protein binding	423.161	352.26	368.598	390.576	348.899	345.925	384.096	327.985	387.749	359.709	324.059	364.337	284.462	288.642	337.036	330.739	355.825	291.498
Q9H7L9	SUDS3	SDS3_HUMAN	Sin3 histone deacetylase corepressor complex component SDS3	0.000987202	negative regulation of transcription from RNA polymerase II promoter,transcription, DNA-templated,apoptotic process,histone deacetylation,protein deubiquitination,substantia nigra development,positive regulation of apoptotic process,negative regulation of transcription, DNA-templated	nucleus,nucleoplasm,cytosol,Sin3 complex,nuclear body,Sin3-type complex	histone deacetylase activity,protein binding,enzyme binding,histone deacetylase binding	56.7852	63.1235	71.3487	80.1544	59.8887	61.0746	61.6442	53.9573	75.5627	124.167	93.7538	93.3938	81.1715	76.1855	80.6175	83.0235	74.1394	87.6077
Q9H7N4	SCAF1	SFR19_HUMAN	Splicing factor, arginine/serine-rich 19	8.81e-09	transcription from RNA polymerase II promoter,mRNA processing,RNA splicing	nucleus	RNA binding,protein domain specific binding	96.6735	143.235	160.707	143.109	86.5737	109.199	96.38	110.541	115.56	157.826	140.47	153.015	123.181	125.294	121.433	143.071	142.577	156.434
Q9H7P6	MVB12B	MB12B_HUMAN	Multivesicular body subunit 12B	2.3e-29	protein transport,virus maturation,regulation of epidermal growth factor receptor signaling pathway,ubiquitin-dependent protein catabolic process via the multivesicular body sorting pathway,positive regulation of viral process	ESCRT I complex,nucleus,early endosome,late endosome,cytosol,plasma membrane,late endosome membrane,vesicle,extracellular exosome	protein binding,lipid binding,ubiquitin binding	177.092	164.384	134.313	108.451	139.856	147.736	182.411	197.223	134.406	203.097	151.188	183.842	143.897	164.688	171.076	151.914	152.124	179.559
Q9H7Z7	PTGES2	PGES2_HUMAN	Prostaglandin E synthase 2	2.75e-09	cyclooxygenase pathway,neutrophil degranulation,cell redox homeostasis,positive regulation of transcription, DNA-templated,oxidation-reduction process	Golgi membrane,extracellular region,nucleus,mitochondrion,cytosol,integral component of membrane,azurophil granule lumen,perinuclear region of cytoplasm	DNA binding,protein binding,electron carrier activity,protein disulfide oxidoreductase activity,lyase activity,heme binding,glutathione binding,prostaglandin-E synthase activity	447.504	485.878	485.729	339.236	392.178	398.655	468.437	474.544	481.491	402.326	438.376	414.013	380.233	368.897	334.34	405.324	434.522	482.318
Q9H814	PHAX	PHAX_HUMAN	Phosphorylated adapter RNA export protein	0.00706852	snRNA export from nucleus,protein transport,snRNA transcription from RNA polymerase II promoter,nuclear export	nucleus,nucleoplasm,centrosome,cytosol,Cajal body,neuronal cell body	RNA binding,protein binding,toxic substance binding	109.946	80.5615	67.1459	66.8043	122.813	64.9796	82.2442	90.3924	110.294	69.8308	82.0009	91.3167	53.9283	120.12	88.0933	87.8921	96.2592	134.137
Q9H832	UBE2Z	UBE2Z_HUMAN	Ubiquitin-conjugating enzyme E2 Z	2.37e-20	apoptotic process,protein ubiquitination,protein ubiquitination involved in ubiquitin-dependent protein catabolic process	nucleoplasm,cytoplasm,cytosol	protein binding,ATP binding,ubiquitin protein ligase binding,ubiquitin protein ligase activity,ubiquitin conjugating enzyme activity	1244.95	1155.14	1094.47	1002.44	974.432	1078	1176.94	1235.89	1133.68	1132.41	1202.75	995.541	1055.57	1011.54	881.435	1212.15	1253.98	1136.84
Q9H845	ACAD9	ACAD9_HUMAN	Complex I assembly factor ACAD9, mitochondrial	3.12e-19	mitochondrial respiratory chain complex I assembly,oxidation-reduction process	nucleus,mitochondrion,mitochondrial inner membrane,dendrite	acyl-CoA dehydrogenase activity,protein binding,flavin adenine dinucleotide binding	561.59	552.799	599.809	590.604	558.341	554.297	521.673	604.546	565.021	617.475	569.612	590.549	493.419	487.129	515.958	535.477	524.149	618.521
Q9H857	NT5DC2	NT5D2_HUMAN	5'-nucleotidase domain-containing protein 2	6.93e-27	dephosphorylation		5'-nucleotidase activity,metal ion binding	815.696	607.429	608.187	890.978	884.774	837.216	478.004	833.902	793.769	477.738	776.61	767.777	726.997	717.737	692.155	719.711	758.078	432.112
Q9H8G2	CAAP1	CAAP1_HUMAN	Caspase activity and apoptosis inhibitor 1	0.00704065	apoptotic process			147.549	77.3041	112.39	77.719	131.166	104.058	99.326	112.082	108.222	89.7919	111.707	84.5333	131.632	136.527	141.677	86.6974	133.485	81.2253
Q9H8H0	NOL11	NOL11_HUMAN	Nucleolar protein 11	1.1e-06	transcription, DNA-templated,rRNA processing,maturation of SSU-rRNA,positive regulation of transcription of nuclear large rRNA transcript from RNA polymerase I promoter	nucleoplasm,nucleolus,t-UTP complex	RNA binding,protein binding	127.503	108.937	101.711	116.56	108.382	124.976	115.69	116.204	101.702	106.62	84.8659	129.427	82.8766	95.7415	114.776	122.822	102.391	119.181
Q9H8H3	METTL7A	MET7A_HUMAN	Methyltransferase-like protein 7A	5.59e-07	methylation,neutrophil degranulation	extracellular region,endoplasmic reticulum,lipid particle,membrane,extracellular exosome,tertiary granule lumen	methyltransferase activity	186.605	219.332	230.939	142.518	232.95	232.893	190.62	207.914	283.163	211.05	207.297	206.058	193.213	185.435	168.626	209.12	182.627	231.135
Q9H8Y8	GORASP2	GORS2_HUMAN	Golgi reassembly-stacking protein 2	3.3e-26	organelle organization,Golgi organization	Golgi membrane,Golgi apparatus,membrane	protein binding	449.438	293.153	272.977	529.072	508.445	383.398	473.077	494.491	450.606	617.232	529.899	464.224	600.618	414.413	390.872	487.733	465.387	360.673
Q9H902	REEP1	REEP1_HUMAN	Receptor expression-enhancing protein 1	0.00112041	regulation of intracellular transport,protein insertion into membrane,endoplasmic reticulum tubular network organization	cytoplasm,endoplasmic reticulum,endoplasmic reticulum membrane,membrane,integral component of membrane,mitochondrial membrane,endoplasmic reticulum tubular network	protein binding,microtubule binding,olfactory receptor binding	212.71	149.693	248.317	152.433	227.548	115.788	176.89	214.44	202.173	164.378	146.175	124.034	179.187	152.966	158.209	159.4	193.644	196.999
Q9H910	JPT2	JUPI2_HUMAN	Jupiter microtubule associated homolog 2	2.83e-16		nucleus,cytosol,plasma membrane		1281.88	936.807	1063.93	1162.34	1177	1129.96	1141.93	923.782	967.584	1172.26	1178.72	1201.6	1285.25	1328.88	1161.17	924.529	1165.16	971.088
Q9H936	SLC25A22	GHC1_HUMAN	Mitochondrial glutamate carrier 1	6.87e-28	ion transport,mitochondrial transport,L-glutamate transport,proton transport,L-glutamate transmembrane transport	mitochondrial inner membrane,integral component of membrane	hydrogen:amino acid symporter activity,L-glutamate transmembrane transporter activity,high-affinity glutamate transmembrane transporter activity	1449.72	1479.78	1487.13	1533.22	1615.48	1533.4	1635.22	1701.5	1715.56	1562.77	1744	1654.32	1498.37	1658.27	1617.55	1574.07	1500.84	1656.46
Q9H944	MED20	MED20_HUMAN	Mediator of RNA polymerase II transcription subunit 20	0.00142058	transcription, DNA-templated,regulation of transcription from RNA polymerase II promoter,transcription from RNA polymerase II promoter,transcription initiation from RNA polymerase II promoter,protein ubiquitination	ubiquitin ligase complex,nucleoplasm,mediator complex	RNA polymerase II transcription cofactor activity,transcription coactivator activity,DNA-directed RNA polymerase activity,protein binding,ubiquitin protein ligase activity	60.6214	143.874	86.1786	108.554	40.5313	144.323	90.9603	45.8848	66.7499	78.2057	98.7356	89.089	106.334	99.0661	99.5428	156.75	83.9218	126.169
Q9H974	QTRT2	QTRT2_HUMAN	Queuine tRNA-ribosyltransferase accessory subunit 2	1.86e-07	tRNA modification,queuosine biosynthetic process	cytoplasm,mitochondrion,mitochondrial outer membrane	queuine tRNA-ribosyltransferase activity,protein homodimerization activity,metal ion binding,protein heterodimerization activity	158.698	181.653	157.528	166.768	139.785	132.199	145.069	164.621	120.599	120.68	102.279	170.663	185.742	155.383	140.15	225.139	101.5	153.266
Q9H977	WDR54	WDR54_HUMAN	WD repeat-containing protein 54	2.75e-19				65.4981	60.8681	54.6394	52.2971	65.9939	40.8466	69.8475	25.6717	46.4624	54.1296	59.9391	84.3038	69.8804	62.7369	81.1964	60.1339	56.0392	82.0087
Q9H981	ACTR8	ARP8_HUMAN	Actin-related protein 8	0.00224485	DNA repair,DNA recombination,chromatin remodeling,transcription, DNA-templated,regulation of transcription, DNA-templated,mitotic nuclear division,protein deubiquitination,cell division	nucleus,nucleoplasm,centrosome,Ino80 complex	protein binding,ATP binding	132.462	126.269	140.394	116.343	118.641	99.1367	105.56	135.322	144.065	162.647	124.219	125.604	118.625	122.479	124.334	114.269	152.243	104.299
Q9H993	ARMT1	ARMT1_HUMAN	Damage-control phosphatase ARMT1	1.27e-13	protein methylation,cellular response to DNA damage stimulus,methylation,regulation of response to DNA damage stimulus		protein binding,S-adenosylmethionine-dependent methyltransferase activity,enzyme binding,protein carboxyl O-methyltransferase activity	344.067	270.38	393.549	362.379	453.773	342.135	405.696	356.332	410.227	384.378	376.398	346.773	382.011	348.241	358.04	361.229	333.552	360.25
Q9H9A5	CNOT10	CNO10_HUMAN	CCR4-NOT transcription complex subunit 10	0.000278047	nuclear-transcribed mRNA poly(A) tail shortening,transcription, DNA-templated,regulation of transcription, DNA-templated,regulation of translation,DNA damage response, signal transduction by p53 class mediator resulting in cell cycle arrest,gene silencing by RNA	nucleus,cytosol,membrane,CCR4-NOT complex	protein binding	212.827	180.713	202.655	161.919	214.006	209.262	276.611	189.354	156.946	159.956	186.208	159.68	190.681	162.606	198.303	168.53	162.757	201.718
Q9H9A6	LRRC40	LRC40_HUMAN	Leucine-rich repeat-containing protein 40	4.71e-44	signal transduction	plasma membrane,membrane		2167.66	2177.81	2271.43	2186.06	2305.17	2424.59	2368.98	2337.79	2296.35	2404.01	2341.12	2291.72	1824.36	2091.99	2329.67	2402.98	2404.59	2432.26
Q9H9B1	EHMT1	EHMT1_HUMAN	Histone-lysine N-methyltransferase EHMT1	5.57e-14	negative regulation of transcription from RNA polymerase II promoter,DNA methylation,chromatin organization,embryo development,histone methylation,peptidyl-lysine monomethylation,peptidyl-lysine dimethylation,negative regulation of transcription, DNA-templated,histone H3-K9 methylation,response to fungicide,histone H3-K27 methylation,regulation of signal transduction by p53 class mediator	nucleus,nucleoplasm,chromosome,nuclear body	p53 binding,protein binding,methyltransferase activity,zinc ion binding,protein-lysine N-methyltransferase activity,histone-lysine N-methyltransferase activity,histone methyltransferase activity (H3-K9 specific),histone methyltransferase activity (H3-K27 specific),C2H2 zinc finger domain binding	171.965	203.187	552.216	254.685	368.556	389.253	409.216	155.225	340.805	455.427	157.017	302.813	199.409	247.939	290.911	264.276	331.861	161.873
Q9H9B4	SFXN1	SFXN1_HUMAN	Sideroflexin-1	4.14e-17	iron ion transport,erythrocyte differentiation,ion transmembrane transport,iron ion homeostasis	mitochondrion,mitochondrial inner membrane,integral component of membrane	ion transmembrane transporter activity	2454.39	2561.25	2691.5	2436.45	2648.04	2503.5	2623.16	2673.09	2802.2	2802.01	2972.59	2864.35	2802.65	2870.56	2846.84	2775.85	2837.19	2769.26
Q9H9E3	COG4	COG4_HUMAN	Conserved oligomeric Golgi complex subunit 4	0.00193474	retrograde transport, vesicle recycling within Golgi,ER to Golgi vesicle-mediated transport,retrograde vesicle-mediated transport, Golgi to ER,Golgi organization,protein transport,Golgi vesicle prefusion complex stabilization	Golgi membrane,Golgi transport complex,trans-Golgi network membrane	protein binding	189.41	208.789	145.125	239.852	184.051	240.854	169.035	248.142	234.867	196.938	231.371	180.617	146.999	229.832	227.604	253.057	215.347	267.406
Q9H9H4	VPS37B	VP37B_HUMAN	Vacuolar protein sorting-associated protein 37B	9.41e-14	protein transport,endosomal transport,macroautophagy,viral life cycle,multivesicular body assembly,viral budding via host ESCRT complex,intracellular transport of virus,positive regulation of viral release from host cell,positive regulation of viral budding via host ESCRT complex	ESCRT I complex,cytoplasm,endosome,plasma membrane,endosome membrane,midbody,late endosome membrane,extracellular exosome	protein binding,calcium-dependent protein binding	184.102	159.169	189.107	210.901	170.805	200.033	180.853	177.076	205.067	310.906	255.024	257.445	243.145	176.307	224.713	198.286	215.702	279.875
Q9H9J2	MRPL44	RM44_HUMAN	39S ribosomal protein L44, mitochondrial	1.91e-12	RNA processing,mitochondrial translational elongation,mitochondrial translational termination,RNA phosphodiester bond hydrolysis, endonucleolytic	cellular_component,nucleus,mitochondrion,mitochondrial inner membrane,mitochondrial large ribosomal subunit,plasma membrane	RNA binding,ribonuclease III activity,protein binding	516.433	518.411	536.593	506.683	545.016	575.718	549.822	535.56	600.786	482.219	483.833	557.786	519.782	470.146	472.917	545.512	536.631	525.272
Q9H9P8	L2HGDH	L2HDH_HUMAN	L-2-hydroxyglutarate dehydrogenase, mitochondrial	4.21e-11	2-oxoglutarate metabolic process,cellular protein metabolic process,oxidation-reduction process	mitochondrion,mitochondrial inner membrane,integral component of membrane,integral component of mitochondrial inner membrane	2-hydroxyglutarate dehydrogenase activity	169.811	235.765	224.166	205.252	227.184	273.617	220.536	225.773	253.014	196.008	283.919	253.642	144.391	263.283	273.033	169.387	180.029	278.013
Q9H9Q2	COPS7B	CSN7B_HUMAN	COP9 signalosome complex subunit 7b	1.62e-22	protein deneddylation,nucleotide-excision repair, DNA damage recognition,transcription-coupled nucleotide-excision repair	nucleoplasm,cytosol,COP9 signalosome	protein binding	262.667	320.161	180.406	252.515	276.037	285.792	275.139	224.428	298.329	332.181	284.02	291.352	301.543	257.793	337.46	388.262	316.852	336.365
Q9H9S3	SEC61A2	S61A2_HUMAN	Protein transport protein Sec61 subunit alpha isoform 2	1.25e-19	biological_process,protein transport,IRE1-mediated unfolded protein response	endoplasmic reticulum membrane,cytosol,integral component of membrane	molecular_function,ribosome binding	1196.35	961.947	1186.57	898.922	1021.57	829.068	901.509	992.285	786.179	784.823	1152.02	924.972	703.114	726.427	718.905	749.949	1043.99	1073.08
Q9H9S4	CAB39L	CB39L_HUMAN	Calcium-binding protein 39-like	9e-11	cell cycle arrest	cytosol,extracellular exosome	protein binding	359.412	368.364	408.758	441.481	364.712	387.174	445.917	483.213	508.111	535.915	498.583	600.576	408.579	458.009	438.077	482.468	506.073	579.577
Q9H9T3	ELP3	ELP3_HUMAN	Elongator complex protein 3	4.93e-30	neuron migration,regulation of transcription from RNA polymerase II promoter,transcription elongation from RNA polymerase II promoter,central nervous system development,positive regulation of cell migration,histone H3 acetylation,histone H4 acetylation,regulation of protein kinase activity	histone acetyltransferase complex,nucleolus,cytoplasm,transcription elongation factor complex,Elongator holoenzyme complex	protein binding,phosphorylase kinase regulator activity,H3 histone acetyltransferase activity,H4 histone acetyltransferase activity,metal ion binding,iron-sulfur cluster binding,RNA polymerase II core binding	282.357	277.539	423.881	319.028	335.832	328.341	197.582	274.973	170.437	276.977	319.187	251.695	303.156	309.657	407.579	195.89	304.534	218.762
Q9H9Y6	POLR1B	RPA2_HUMAN	DNA-directed RNA polymerase I subunit RPA2	0.00429364	transcription initiation from RNA polymerase I promoter,transcription elongation from RNA polymerase I promoter,termination of RNA polymerase I transcription,embryo implantation,rRNA transcription,nucleologenesis,positive regulation of gene expression, epigenetic	nucleoplasm,nucleolus,DNA-directed RNA polymerase I complex,cytosol	DNA binding,protein binding,ribonucleoside binding,metal ion binding,RNA polymerase I activity	92.7577	158.072	131.252	157.192	151.369	176.488	106.715	173.732	188.038	185.337	130.376	130.098	164.079	89.2992	109.664	78.6108	111.36	66.9819
Q9H9Z2	LIN28A	LN28A_HUMAN	Protein lin-28 homolog A	4.59e-17	regulation of transcription, DNA-templated,germ cell development,miRNA catabolic process,negative regulation of translation,stem cell population maintenance,pre-miRNA processing,RNA 3'-end processing,positive regulation of TOR signaling,somatic stem cell population maintenance,positive regulation of neuron differentiation,negative regulation of glial cell differentiation,positive regulation of translation,stem cell differentiation,positive regulation of protein kinase B signaling,cellular response to glucose stimulus,positive regulation of cell proliferation involved in kidney development,positive regulation of production of miRNAs involved in gene silencing by miRNA	cytoplasmic mRNA processing body,nucleus,nucleolus,cytoplasm,rough endoplasmic reticulum,cytosol,cytoplasmic stress granule	G-quadruplex RNA binding,DNA binding,RNA binding,protein binding,zinc ion binding,translation initiation factor binding,miRNA binding,sequence-specific mRNA binding	74.2692	98.2573	46.4881	61.9692	130.109	65.4595	62.2565	67.4297	89.8652	68.8114	72.4449	94.6165	119.231	90.3571	124.538	110.415	49.0422	41.9457
Q9HA64	FN3KRP	KT3K_HUMAN	Ketosamine-3-kinase	1.61e-12	phosphorylation,post-translational protein modification	cytosol	kinase activity	647.948	556.057	482.357	539.95	553.396	550.694	579.67	678.493	618.261	673.592	640.673	701.966	557.344	611.191	521.577	584.81	707.405	638.159
Q9HA77	CARS2	SYCM_HUMAN	Probable cysteine--tRNA ligase, mitochondrial	1.3e-05	cysteinyl-tRNA aminoacylation	cytoplasm,mitochondrial matrix	cysteine-tRNA ligase activity,ATP binding,metal ion binding	311.748	353.035	371.556	511.743	385.734	625.053	513.797	382.727	548.94	390.932	378.635	353.175	371.867	396.492	363.904	704.69	385.078	438.034
Q9HAB8	PPCS	PPCS_HUMAN	Phosphopantothenate--cysteine ligase	6.27e-12	coenzyme biosynthetic process,coenzyme A biosynthetic process	cytosol,extracellular exosome	phosphopantothenate--cysteine ligase activity	571.083	529.015	613.499	440.017	480.28	403.01	493.981	507.956	588.115	490.961	483.448	504.803	482.206	457.837	480.729	531.38	453.057	467.64
Q9HAD4	WDR41	WDR41_HUMAN	WD repeat-containing protein 41	1.41e-09		lysosomal membrane		301.776	294.664	256.505	294.53	241.615	230.432	298.561	283.302	248.582	199.926	176.221	194.963	220.235	235.812	203.89	247.385	218.578	283.27
Q9HAN9	NMNAT1	NMNA1_HUMAN	Nicotinamide/nicotinic acid mononucleotide adenylyltransferase 1	0.00017301	NAD biosynthetic process,response to wounding,NAD metabolic process,'de novo' NAD biosynthetic process from aspartate,ATP generation from poly-ADP-D-ribose	nucleus,nucleoplasm,nuclear body	nicotinamide-nucleotide adenylyltransferase activity,nicotinate-nucleotide adenylyltransferase activity,protein binding,ATP binding,identical protein binding	99.5205	134.155	176.505	100.09	122.013	124.986	148.203	156.556	129.571	101.875	103.599	158.257	115.934	136.083	144.781	91.6979	132.272	108.154
Q9HAR2	ADGRL3	AGRL3_HUMAN	Adhesion G protein-coupled receptor L3	4.99e-25	neuron migration,cell surface receptor signaling pathway,G-protein coupled receptor signaling pathway,synapse assembly,locomotion involved in locomotory behavior,response to cocaine,positive regulation of synapse assembly,cell-cell adhesion via plasma-membrane adhesion molecules	integral component of plasma membrane,cell-cell junction,integral component of membrane,axon	G-protein coupled receptor activity,calcium ion binding,protein binding,carbohydrate binding	383.331	327.955	353.071	345.977	296.054	327.57	400.987	408.798	430.851	301.755	356.893	341.206	289.033	307.554	325.634	359.027	360.765	389.175
Q9HAS0	C17orf75	NJMU_HUMAN	Protein Njmu-R1	0.000203827		cellular_component	molecular_function	136.166	109.917	111.929	90.9723	99.2354	217.825	85.7537	145.005	107.917	116.367	95.3675	121.072	102.684	94.1799	83.5427	125.754	125.971	208.01
Q9HAU0	PLEKHA5	PKHA5_HUMAN	Pleckstrin homology domain-containing family A member 5	6.25e-11	biological_process,reproductive system development	nucleoplasm,cytosol,membrane	protein binding,1-phosphatidylinositol binding,phosphatidylinositol-5-phosphate binding,phosphatidylinositol-3-phosphate binding,phosphatidylinositol-4-phosphate binding,phosphatidylinositol-3,5-bisphosphate binding	330.651	456.761	399.477	342.184	425.37	354.116	327.708	387.858	347.838	355.718	319.39	304.578	317.083	348.722	291.515	329.248	335	360.62
Q9HAU5	UPF2	RENT2_HUMAN	Regulator of nonsense transcripts 2	3.7e-12	nuclear-transcribed mRNA catabolic process, nonsense-mediated decay,liver development,mRNA export from nucleus,animal organ regeneration	cytoplasmic mRNA processing body,nucleus,cytoplasm,cytosol,polysome,exon-exon junction complex,perinuclear region of cytoplasm	RNA binding,protein binding,telomeric DNA binding	182.951	189.296	267.199	220.372	295.638	242.47	212.242	272.907	271.114	295.591	261.67	334.599	213.349	216.594	206.269	296.697	291.346	313.192
Q9HAV0	GNB4	GBB4_HUMAN	Guanine nucleotide-binding protein subunit beta-4	3.34e-07	protein folding,signal transduction,substantia nigra development,cellular response to glucagon stimulus	lysosomal membrane,cytosol,plasma membrane,myelin sheath,extracellular exosome	signal transducer activity,protein complex binding	171.999	198.719	144.433	192.846	176.786	189.665	156.076	163.842	158.885	158.466	142.003	153.108	229.935	252.543	197.945	176.142	215.817	169.985
Q9HAV4	XPO5	XPO5_HUMAN	Exportin-5	5.44e-21	protein export from nucleus,gene silencing by RNA,pre-miRNA export from nucleus,positive regulation of RNA interference	nucleus,nucleoplasm,cytoplasm,cytosol,RNA nuclear export complex	tRNA binding,RNA binding,mRNA binding,protein binding,Ran GTPase binding,protein transporter activity,pre-miRNA binding,pre-miRNA transporter activity	563.671	571.591	668.581	642.438	685.804	630.83	549.954	579.307	506.802	678.065	749.574	671.341	632.309	567.786	657.508	662.211	645.136	689.2
Q9HAV7	GRPEL1	GRPE1_HUMAN	GrpE protein homolog 1, mitochondrial	1.51e-06	protein folding,protein import into mitochondrial matrix,regulation of catalytic activity	presequence translocase-associated import motor,nucleus,mitochondrion,mitochondrial matrix	adenyl-nucleotide exchange factor activity,protein homodimerization activity,unfolded protein binding,chaperone binding	566.204	634.651	521.758	582.843	562.067	501.296	554.478	626.198	616.938	586.901	545.834	579.412	547.291	557.309	541.228	494.011	536.4	492.293
Q9HB07	MYG1	MYG1_HUMAN	MYG1 exonuclease	2.69e-22	locomotory exploration behavior,pigmentation	nucleus,nucleoplasm,mitochondrion,extracellular exosome	molecular_function	1100.65	1068.33	929.728	1157.26	1287.05	1243.77	1184.69	1262.75	1201.18	1194.89	1189.57	1243.35	1125.54	1084.92	970.923	1204.37	1101.3	1031.38
Q9HB40	SCPEP1	RISC_HUMAN	Retinoid-inducible serine carboxypeptidase	0.00834131	retinoic acid metabolic process,negative regulation of blood pressure,proteolysis involved in cellular protein catabolic process,Requires Ontology	cytosol,extracellular exosome	serine-type carboxypeptidase activity	65.4503	53.3711	60.5716	77.916	45.1105	48.1775	112.413	52.684	67.2437	82.3878	66.7423	67.9239	55.7874	54.634	80.7009	101.825	78.1751	62.6705
Q9HB71	CACYBP	CYBP_HUMAN	Calcyclin-binding protein	4.7e-27	aging,positive regulation of DNA replication,cardiac muscle cell differentiation,response to growth hormone,negative regulation of cell death,cellular response to calcium ion	nuclear envelope lumen,nucleoplasm,cytosol,beta-catenin destruction complex,neuron projection,cell body,extracellular exosome	protein binding,protein homodimerization activity	1778.71	1753.63	1802.45	2101.02	1926.11	2127.99	1865.25	1861.27	1828.27	2254.24	2326.47	2293.27	2204.66	2431.14	2358.88	2054.61	2032	2286.98
Q9HB90	RRAGC	RRAGC_HUMAN	Ras-related GTP-binding protein C	4.07e-27	transcription, DNA-templated,apoptotic process,cell cycle arrest,small GTPase mediated signal transduction,RNA splicing,cell growth,macroautophagy,regulation of TOR signaling,cellular response to amino acid starvation,cellular protein localization,response to amino acid,cellular response to amino acid stimulus,regulation of TORC1 signaling	nucleus,cytoplasm,lysosome,cytosol,intracellular membrane-bounded organelle	magnesium ion binding,GTPase activity,protein binding,GTP binding,GDP binding,protein heterodimerization activity	643.517	656.275	649.042	657.978	666.694	705.708	674.972	700.493	669.693	679.637	656.58	703.267	640.448	641.53	583.696	724.88	675.725	717.514
Q9HBF4	ZFYVE1	ZFYV1_HUMAN	Zinc finger FYVE domain-containing protein 1	0.000705101	cellular response to starvation,negative regulation of phosphatase activity,macroautophagy	pre-autophagosomal structure,autophagosome,endoplasmic reticulum,Golgi stack,ER-mitochondrion membrane contact site,perinuclear region of cytoplasm,extrinsic component of omegasome membrane,membrane	protein binding,1-phosphatidylinositol binding,phosphatidylinositol-3,4,5-trisphosphate binding,zinc ion binding,phosphatidylinositol-3,4-bisphosphate binding	124.275	169.655	148.04	168.039	172.453	163.318	175.786	149.513	154.342	93.3376	183.233	148.38	164.599	108.227	104.585	138.355	155.882	165.42
Q9HBH5	RDH14	RDH14_HUMAN	Retinol dehydrogenase 14	0.000255688	osteoblast differentiation,retinol metabolic process,oxidation-reduction process	nucleus,mitochondrion,lysosomal membrane,endoplasmic reticulum,endoplasmic reticulum membrane,membrane	oxidoreductase activity,NADP-retinol dehydrogenase activity	165.62	178.319	197.21	288.504	271.78	255.789	226.278	180.882	138.744	193.06	166.877	168.604	206.479	233.2	181.532	218.99	177.58	233.974
Q9HBI1	PARVB	PARVB_HUMAN	Beta-parvin	5.34e-07	cell adhesion,cell projection assembly,lamellipodium assembly,actin cytoskeleton reorganization,establishment or maintenance of cell polarity regulating cell shape	cytosol,cytoskeleton,plasma membrane,focal adhesion,Z disc,lamellipodium	actin binding,protein binding	99.0151	79.7041	64.1235	100.018	98.302	90.1127	126.709	94.4628	117.086	122.47	81.513	130.022	81.2573	128.184	91.3066	47.8793	88.1141	69.6319
Q9HBK9	AS3MT	AS3MT_HUMAN	Arsenite methyltransferase	0.00226052	toxin metabolic process,arsonoacetate metabolic process,methylation	mitochondrion,cytosol	arsenite methyltransferase activity,methylarsonite methyltransferase activity	264.269	230.063	239.445	255.9	262.871	244	236.084	260.883	227.197	329.348	335.64	281.698	329.269	317.702	315.983	262.223	239.042	336.366
Q9HBL7	PLGRKT	PLRKT_HUMAN	Plasminogen receptor (KT)	4.69e-11	chemotaxis,inflammatory response,positive regulation of plasminogen activation	mitochondrion,integral component of plasma membrane	protein binding	341.784	315.296	241.191	267.686	271.019	326.091	227.187	230.919	222.753	273.852	338.66	234.545	361.308	298.428	309.347	273.325	262.326	305.228
Q9HBM0	VEZT	VEZA_HUMAN	Vezatin	9.49e-05	single organismal cell-cell adhesion	acrosomal vesicle,nucleoplasm,cytosol,plasma membrane,adherens junction,integral component of membrane	myosin binding	90.8346	121.017	137.307	81.6601	99.5024	94.3825	135.39	86.6644	107.877	96.5028	60.4587	78.0401	97.3888	66.5544	89.456	112.281	81.0778	121.021
Q9HBM1	SPC25	SPC25_HUMAN	Kinetochore protein Spc25	0.0052131	mitotic spindle organization,chromosome segregation,sister chromatid cohesion,cell division	condensed chromosome kinetochore,nucleus,cytosol,Ndc80 complex	protein binding	378.802	498.029	277.932	380.485	374.01	505.376	220.482	584.492	347.838	622.996	398.02	240.422	528.289	325.44	205.404	434.86	397.936	305.946
Q9HC35	EML4	EMAL4_HUMAN	Echinoderm microtubule-associated protein-like 4	7.5e-24	microtubule-based process,mitotic nuclear division	cytoplasm,microtubule,microtubule cytoskeleton,membrane	molecular_function,microtubule binding	1647.4	1595.13	1687.66	1643.25	1644.27	1733.51	1711.82	1561.18	1648.41	1643	1627.58	1625.19	1535.96	1596.02	1570.56	1478.15	1574.26	1553.87
Q9HC38	GLOD4	GLOD4_HUMAN	Glyoxalase domain-containing protein 4	1.25e-24		mitochondrion,extracellular exosome	cadherin binding	4596.62	4760.01	5325.73	5042.17	5238.12	5080.08	5322.14	5445.45	5635.97	6091.16	6552.6	6981.7	5473.01	5778.14	5962.4	5874.81	5861.87	6013.02
Q9HC52	CBX8	CBX8_HUMAN	Chromobox protein homolog 8	1.32e-08	negative regulation of transcription from RNA polymerase II promoter,transcription, DNA-templated,positive regulation of cell proliferation,histone ubiquitination,positive regulation of collagen biosynthetic process,positive regulation of DNA repair,regulation of catalytic activity,cellular response to hydrogen peroxide	nuclear chromatin,heterochromatin,nucleus,nucleoplasm,PcG protein complex,PRC1 complex	single-stranded RNA binding,protein binding,methylated histone binding,ubiquitin-protein transferase activator activity	338.976	334.622	282.548	301.753	239.336	326.448	288.917	313.543	326.696	343.925	387.27	366.762	317.123	289.617	313.144	269.234	367.643	371.513
Q9HCC0	MCCC2	MCCB_HUMAN	Methylcrotonoyl-CoA carboxylase beta chain, mitochondrial	6.27e-23	leucine catabolic process,biotin metabolic process,branched-chain amino acid catabolic process,coenzyme A metabolic process,protein heterooligomerization	3-methylcrotonyl-CoA carboxylase complex, mitochondrial,mitochondrion,mitochondrial matrix,cytosol,methylcrotonoyl-CoA carboxylase complex	protein binding,ATP binding,methylcrotonoyl-CoA carboxylase activity	428.933	444.633	390.578	461.498	461.241	479.987	459.755	445.112	513.89	350.742	450.126	448.228	361.294	333.435	406.084	358.608	385.725	333.982
Q9HCD5	NCOA5	NCOA5_HUMAN	Nuclear receptor coactivator 5	3.35e-30	transcription, DNA-templated,regulation of transcription, DNA-templated,glucose homeostasis,negative regulation of insulin receptor signaling pathway	extracellular space,nucleus,actin cytoskeleton	chromatin binding,RNA binding,protein binding	3880.84	3918.73	3989.84	4276.66	3965.43	4221.67	3968.36	4077.81	4035.38	4401.33	4905.79	4669.87	4916.83	4891.65	4783.13	4238.93	4417.14	4333.56
Q9HCD6	TANC2	TANC2_HUMAN	Protein TANC2	6.6e-17	in utero embryonic development			320.919	234.052	293.194	349.982	358.501	349.395	353.126	357.057	321.749	208.476	381.237	279.368	304.169	330.454	292.134	350.97	311.915	424.836
Q9HCE5	METTL14	MET14_HUMAN	N6-adenosine-methyltransferase non-catalytic subunit	9.12e-07	mRNA splicing, via spliceosome,gene expression,stem cell population maintenance,mRNA destabilization,mRNA methylation	nucleus,nucleoplasm,MIS complex	mRNA binding,protein binding,mRNA (2'-O-methyladenosine-N6-)-methyltransferase activity,S-adenosyl-L-methionine binding	102.723	60.6526	107.976	71.7908	65.3748	67.8936	82.7153	66.2172	43.4827	75.1784	91.1194	89.2419	95.5826	75.1671	94.9963	82.8642	88.8196	74.5484
Q9HCE6	ARHGEF10L	ARGAL_HUMAN	Rho guanine nucleotide exchange factor 10-like protein	1.11e-26	regulation of Rho protein signal transduction,positive regulation of GTPase activity	cytoplasm	Rho guanyl-nucleotide exchange factor activity	192.21	241.973	193.05	263.492	263.762	228.012	131.865	170.975	177.752	160.752	288.531	163.3	181.739	221.787	254.064	191.744	209.811	208.439
Q9HCJ6	VAT1L	VAT1L_HUMAN	Synaptic vesicle membrane protein VAT-1 homolog-like	1.3e-08	oxidation-reduction process		protein binding,zinc ion binding,oxidoreductase activity	2270.08	2167.97	2103.96	2414.71	2651.93	2607.35	2245.6	2487.82	2307.74	2936.63	2974.04	3106.05	2814.03	3090.51	2775.9	2839.01	2857.96	2987.59
Q9HCK8	CHD8	CHD8_HUMAN	Chromodomain-helicase-DNA-binding protein 8	1.68e-06	negative regulation of transcription from RNA polymerase II promoter,in utero embryonic development,transcription, DNA-templated,brain development,chromatin modification,negative regulation of Wnt signaling pathway,DNA duplex unwinding,ATP-dependent chromatin remodeling,negative regulation of transcription, DNA-templated,positive regulation of transcription, DNA-templated,positive regulation of transcription from RNA polymerase II promoter,positive regulation of transcription from RNA polymerase III promoter,digestive tract development,canonical Wnt signaling pathway,negative regulation of canonical Wnt signaling pathway,negative regulation of fibroblast apoptotic process	nucleus,nucleoplasm,protein complex,MLL1 complex	p53 binding,DNA binding,DNA helicase activity,chromatin binding,protein binding,ATP binding,beta-catenin binding,DNA-dependent ATPase activity,methylated histone binding,histone binding,armadillo repeat domain binding	231.473	309.042	257.467	294.793	329.489	361.653	278.099	260.478	277.936	244.289	306.718	275.87	284.075	270.608	356.906	263.794	304.014	236.73
Q9HCN4	GPN1	GPN1_HUMAN	GPN-loop GTPase 1	0.00852012	RNA polymerase II complex import to nucleus,RNA polymerase III complex localization to nucleus	nucleoplasm,mitochondrion,cytosol	GTPase activity,protein binding,GTP binding	30.0727	43.648	61.0349	37.4683	41.1786	78.0474	31.9586	55.3297	72.1431	67.706	38.1754	46.8559	29.8503	64.841	50.0955	74.6138	47.0919	55.0309
Q9HCN8	SDF2L1	SDF2L_HUMAN	Stromal cell-derived factor 2-like protein 1	3.05e-09	protein O-linked mannosylation,regulation of apoptotic process,ER-associated misfolded protein catabolic process	endoplasmic reticulum lumen,endoplasmic reticulum membrane,endoplasmic reticulum chaperone complex	dolichyl-phosphate-mannose-protein mannosyltransferase activity,chaperone binding,ATPase binding,misfolded protein binding	80.1643	61.0828	83.1261	89.6408	81.7339	91.2593	57.2894	78.8725	74.8247	95.24	90.5818	71.8938	55.4783	67.2722	74.1218	37.9642	77.4421	49.6736
Q9HCP0	CSNK1G1	KC1G1_HUMAN	Casein kinase I isoform gamma-1	2.95e-06	endocytosis,regulation of cell shape,Wnt signaling pathway,peptidyl-serine phosphorylation	nucleus,cytoplasm,cytosol	protein serine/threonine kinase activity,protein binding,ATP binding	290.697	318.627	367.16	385.622	311.991	436.712	355.882	323.862	417.119	407.293	354.65	392.819	459.061	317.144	389.402	379.542	751.619	354.25
Q9HCS7	XAB2	SYF1_HUMAN	Pre-mRNA-splicing factor SYF1	6.82e-06	mRNA splicing, via spliceosome,blastocyst development,transcription-coupled nucleotide-excision repair,transcription, DNA-templated,cerebral cortex development	nucleus,nucleoplasm,membrane,catalytic step 2 spliceosome	protein binding	211.254	194.275	200.731	229.473	238.6	322.16	172.121	233.128	231.149	220.823	240.174	243.641	201.645	240.803	281.171	228.951	241.403	203.634
Q9HCU5	PREB	PREB_HUMAN	Prolactin regulatory element-binding protein	8e-19	regulation of COPII vesicle coating,transcription, DNA-templated,regulation of transcription, DNA-templated,ER to Golgi vesicle-mediated transport,protein secretion,protein exit from endoplasmic reticulum,IRE1-mediated unfolded protein response,positive regulation of GTPase activity,COPII vesicle coating	Golgi membrane,nucleus,endoplasmic reticulum membrane,membrane,integral component of endoplasmic reticulum membrane,endoplasmic reticulum exit site	DNA binding,guanyl-nucleotide exchange factor activity,Sar guanyl-nucleotide exchange factor activity,GTPase activator activity,protein binding,GTPase binding	391.742	359.157	342.893	359.825	415.34	407.524	381.174	404.123	441.93	418.485	393.499	477.831	375.612	367.673	336.193	363.032	419.38	368.62
Q9HD20	ATP13A1	AT131_HUMAN	Endoplasmic reticulum transmembrane helix translocase	1.08e-19	cellular calcium ion homeostasis,biological_process,ion transmembrane transport,calcium ion transmembrane transport,manganese ion transmembrane transport,Requires Ontology	endoplasmic reticulum membrane,integral component of plasma membrane,membrane,intracellular membrane-bounded organelle	molecular_function,calcium-transporting ATPase activity,ATP binding,manganese-transporting ATPase activity,metal ion binding	407.732	406.651	459.248	414.689	427.757	475.811	481.401	556.035	911.791	401.962	420.541	519.232	348.033	411.537	435	420.634	430.093	430.641
Q9HD26	GOPC	GOPC_HUMAN	Golgi-associated PDZ and coiled-coil motif-containing protein	1.88e-10	ER to Golgi vesicle-mediated transport,Golgi to plasma membrane transport,protein transport,cytoplasmic sequestering of CFTR protein,apical protein localization,protein homooligomerization	Golgi membrane,cytoplasm,lysosomal membrane,Golgi apparatus,plasma membrane,postsynaptic density,membrane,cell junction,trans-Golgi network transport vesicle,dendrite,Golgi-associated vesicle membrane,protein complex,postsynaptic membrane	protein binding,ion channel binding	437.046	445.063	471.082	452.5	444.32	482.124	457.031	403.164	348.332	535.287	463.672	494.731	393.568	428.471	517.011	346.297	321.663	444.278
Q9HD33	MRPL47	RM47_HUMAN	39S ribosomal protein L47, mitochondrial	5.89e-22	biological_process,mitochondrial translation,mitochondrial translational elongation,mitochondrial translational termination	cellular_component,mitochondrion,mitochondrial inner membrane,mitochondrial large ribosomal subunit	molecular_function,structural constituent of ribosome	481.246	470.104	477.349	354.857	473.857	449.04	427.556	399.692	468.484	375.211	358.178	387.484	400.299	402.147	296.359	401.488	437.287	390.571
Q9HD42	CHMP1A	CHM1A_HUMAN	Charged multivesicular body protein 1a	0.000880684	cell separation after cytokinesis,transcription, DNA-templated,proteolysis,nucleus organization,vacuolar transport,mitotic chromosome condensation,mitotic metaphase plate congression,regulation of centrosome duplication,protein transport,vesicle-mediated transport,gene silencing,multivesicular body assembly,viral budding via host ESCRT complex,negative regulation of transcription by glucose,negative regulation of transcription, DNA-templated,cell division,regulation of mitotic spindle assembly,ESCRT III complex disassembly	condensed nuclear chromosome,ESCRT III complex,early endosome,microtubule organizing center,endomembrane system,nuclear matrix,extracellular exosome	protein binding,metallopeptidase activity,zinc ion binding,protein domain specific binding,identical protein binding,protein homodimerization activity	1022.89	907.677	915.944	977.679	978.992	987.061	1148.39	1146.2	1218.54	1060	1138.15	1048.53	1059.76	1155.89	949.915	1124.51	1067.51	1039.9
Q9HD45	TM9SF3	TM9S3_HUMAN	Transmembrane 9 superfamily member 3	3.94e-18		integral component of membrane		741.984	733.204	826.879	747.348	748.073	750.967	827.56	794.701	867.679	863.776	802.564	956.277	865.172	723.424	833.791	863.586	874.263	886.464
Q9HDC9	APMAP	APMAP_HUMAN	Adipocyte plasma membrane-associated protein	3.36e-29	biological_process,biosynthetic process	endoplasmic reticulum,cell surface,membrane,integral component of membrane,extracellular exosome	arylesterase activity,strictosidine synthase activity	4424.34	4807.14	4518.53	4598.47	4643.19	4670.49	4504.04	5339.27	4656.66	4398.66	5075.91	4942.92	4769.69	4758.75	4589.19	5118.97	4747.32	4690.27
Q9NNW5	WDR6	WDR6_HUMAN	WD repeat-containing protein 6	2.63e-05	cell cycle arrest,negative regulation of cell proliferation,negative regulation of autophagy	cytoplasm,cytosol,plasma membrane,COP9 signalosome	RNA binding,protein binding	274.96	237.88	225.143	310.225	313.139	309.243	343.183	333.355	206.166	274.917	251.522	224.109	227.45	203.604	175.069	272.639	231.52	223.601
Q9NP61	ARFGAP3	ARFG3_HUMAN	ADP-ribosylation factor GTPase-activating protein 3	0.00157707	intracellular protein transport,ER to Golgi vesicle-mediated transport,retrograde vesicle-mediated transport, Golgi to ER,protein secretion,vesicle-mediated transport,positive regulation of GTPase activity	Golgi membrane,Golgi apparatus,cytosol,membrane	GTPase activator activity,protein binding,protein transporter activity,metal ion binding	157.351	226.502	125.996	134.483	113.572	148.433	150.497	200.104	140.53	183.638	178.319	196.351	250.073	198.045	182.395	163.288	221.509	142.878
Q9NP64	ZCCHC17	NO40_HUMAN	Nucleolar protein of 40 kDa	1.28e-13		nucleolus,intracellular ribonucleoprotein complex	RNA binding,protein binding,zinc ion binding	225.223	80.4608	233.527	220.891	210.187	197.381	233.445	198.196	197.359	177.397	201.664	235.726	215.26	190.205	211.782	230.506	210.356	251.284
Q9NP66	HMG20A	HM20A_HUMAN	High mobility group protein 20A	6.1e-20	negative regulation of transcription from RNA polymerase II promoter,chromatin organization,transcription, DNA-templated,regulation of transcription, DNA-templated,chromatin modification,negative regulation of protein sumoylation,negative regulation of neuron differentiation	nucleus	DNA binding,transcription factor activity, sequence-specific DNA binding,protein binding,identical protein binding,protein heterodimerization activity	165.841	164.852	187.003	157.212	167.034	185.009	143.439	146.651	171.692	217.384	217.589	226.875	212.739	203.059	167.209	153.341	202.149	225.784
Q9NP72	RAB18	RAB18_HUMAN	Ras-related protein Rab-18	1.14e-25	eye development,small GTPase mediated signal transduction,brain development,protein transport,lipid particle organization,neutrophil degranulation,membrane organization,endoplasmic reticulum tubular network organization,single-organism nuclear import	intracellular,endoplasmic reticulum membrane,cytosol,plasma membrane,secretory granule membrane,extracellular exosome,endoplasmic reticulum tubular network	GTPase activity,protein binding,GTP binding,GDP binding	3032.74	2823.5	2893.2	2491.64	2666.61	2827.16	2927.36	2856.87	2864.31	2858.8	2861.03	2989.59	2689.4	2674.82	2723.18	2929.86	2826.33	2788.83
Q9NP77	SSU72	SSU72_HUMAN	RNA polymerase II subunit A C-terminal domain phosphatase SSU72	9.98e-20	termination of RNA polymerase II transcription,mRNA polyadenylation,dephosphorylation of RNA polymerase II C-terminal domain	nucleoplasm,cytosol,mRNA cleavage and polyadenylation specificity factor complex	protein binding,CTD phosphatase activity	163.305	99.0413	73.3619	205.942	96.2195	73.7519	112.056	114.852	179.867	182.327	86.8965	95.9084	131.469	147.181	101.682	118.752	152.407	155.834
Q9NP79	VTA1	VTA1_HUMAN	Vacuolar protein sorting-associated protein VTA1 homolog	1.23e-18	protein transport,endosomal transport,macroautophagy,viral life cycle,multivesicular body assembly,viral budding,multivesicular body sorting pathway,ESCRT III complex disassembly	nucleoplasm,cytosol,endosome membrane,intracellular membrane-bounded organelle,extracellular exosome	protein binding,protein C-terminus binding	1267.78	1200.41	1050.25	1255.19	1259.98	1255.36	1280.52	1434.53	1299.1	1387.22	1359.07	1435.36	1342.26	1306.84	1265.06	1528.01	1402.09	1288.36
Q9NP81	SARS2	SYSM_HUMAN	Serine--tRNA ligase, mitochondrial	2.39e-11	tRNA aminoacylation for protein translation,seryl-tRNA aminoacylation,selenocysteinyl-tRNA(Sec) biosynthetic process	cytoplasm,mitochondrion,mitochondrial matrix	RNA binding,serine-tRNA ligase activity,ATP binding	450.142	533.9	376.818	435.062	361.24	387.549	480.171	491.536	371.703	415.344	354.971	354.149	356.975	302.308	332.387	304.211	324.732	358.33
Q9NP92	MRPS30	RT30_HUMAN	39S ribosomal protein S30, mitochondrial	3.65e-12	apoptotic process,mitochondrial translational elongation,mitochondrial translational termination	mitochondrial inner membrane,ribosome	RNA binding,structural constituent of ribosome	119.14	126.726	117.014	99.4634	136.359	134.036	117.872	123.978	190.74	139.447	101.252	98.5371	79.6881	93.8668	119.961	79.534	115.788	89.7892
Q9NP97	DYNLRB1	DLRB1_HUMAN	Dynein light chain roadblock-type 1	0.000264637	microtubule-based movement,visual behavior,intraciliary transport involved in cilium morphogenesis	cytoplasm,centrosome,cytoplasmic dynein complex,microtubule,cilium,membrane,dynein complex,ciliary tip	microtubule motor activity,protein binding,dynein intermediate chain binding	290.121	621.81	727.056	861.266	781.563	828.149	902.915	856.748	801.28	953.261	928.948	901.684	776.13	757.337	497.224	743.532	848.646	795.677
Q9NPA0	EMC7	EMC7_HUMAN	ER membrane protein complex subunit 7	1.4e-08	biological_process	integral component of membrane,ER membrane protein complex	carbohydrate binding	322.261	304.91	255.547	314.682	273.163	210.307	310.946	364.41	280.029	286.08	218.908	282.166	266.791	272.781	233.349	283.598	285.652	228.247
Q9NPA8	ENY2	ENY2_HUMAN	Transcription and mRNA export factor ENY2	4.11e-12	transcription, DNA-templated,regulation of transcription from RNA polymerase II promoter,histone deubiquitination,poly(A)+ mRNA export from nucleus,positive regulation of transcription, DNA-templated,negative regulation of insulin secretion involved in cellular response to glucose stimulus	SAGA complex,nuclear pore,nucleoplasm,mitochondrion,DUBm complex	chromatin binding,transcription coactivator activity,ligand-dependent nuclear receptor transcription coactivator activity	397.68	391.972	318.425	511.954	490.509	423.958	428.189	447.736	449.218	547.147	560.05	557.878	456.718	518.891	493.807	552.92	508.025	498.064
Q9NPD3	EXOSC4	EXOS4_HUMAN	Exosome complex component RRP41	9.95e-12	maturation of 5.8S rRNA,nuclear-transcribed mRNA catabolic process,rRNA processing,rRNA catabolic process,positive regulation of cell growth,rRNA 3'-end processing,nuclear-transcribed mRNA catabolic process, exonucleolytic, 3'-5',U4 snRNA 3'-end processing,regulation of mRNA stability,exonucleolytic nuclear-transcribed mRNA catabolic process involved in deadenylation-dependent decay,DNA deamination,defense response to virus,nuclear mRNA surveillance,histone mRNA catabolic process,polyadenylation-dependent snoRNA 3'-end processing,RNA phosphodiester bond hydrolysis, exonucleolytic	nuclear exosome (RNase complex),cytoplasmic exosome (RNase complex),exosome (RNase complex),nucleus,nucleoplasm,nucleolus,cytoplasm,cytosol,transcriptionally active chromatin,intermediate filament cytoskeleton	3'-5'-exoribonuclease activity,protein binding,AU-rich element binding,exoribonuclease activity	286.701	374.332	261.65	337.368	325.779	282.523	278.816	291.694	305.526	351.363	333.488	334.606	335.299	328.006	303.22	318.477	279.048	242.847
Q9NPD8	UBE2T	UBE2T_HUMAN	Ubiquitin-conjugating enzyme E2 T	0.00593727	DNA repair,protein monoubiquitination,cellular response to DNA damage stimulus,protein ubiquitination,protein K29-linked ubiquitination,interstrand cross-link repair,protein K27-linked ubiquitination,protein autoubiquitination,protein K63-linked ubiquitination,protein K48-linked ubiquitination,protein K11-linked ubiquitination,protein K6-linked ubiquitination	nucleus,nucleoplasm,nucleolus,cytoplasm	chromatin binding,ubiquitin-protein transferase activity,ATP binding,ubiquitin protein ligase binding,ubiquitin protein ligase activity,ubiquitin conjugating enzyme activity	48.6686	72.6175	60.1558	85.586	101.469	77.6471	75.7884	84.8065	54.8172	105.837	127.999	115.69	86.7402	91.3692	110.66	67.6978	102.249	106.539
Q9NPF4	OSGEP	OSGEP_HUMAN	Probable tRNA N6-adenosine threonylcarbamoyltransferase	6.1e-12	tRNA threonylcarbamoyladenosine modification	EKC/KEOPS complex,nucleoplasm,cytoplasm,plasma membrane,nuclear speck	metal ion binding,N(6)-L-threonylcarbamoyladenine synthase	179.146	271.769	245.056	250.627	277.041	147.086	246.102	221.559	242.825	225.936	289.983	248.72	221.057	239.106	259.845	216.821	195.761	194.932
Q9NPH2	ISYNA1	INO1_HUMAN	Inositol-3-phosphate synthase 1	3.1e-16	inositol biosynthetic process,phospholipid biosynthetic process,inositol phosphate metabolic process	cytoplasm,cytosol	inositol-3-phosphate synthase activity,protein binding	1650.6	1556.7	1588.16	1627.84	1813.3	1990.07	1718.95	1538.37	1495.94	2479.55	2494.97	2515.87	2534.64	2459.49	2437.47	1992.64	1883.94	1853.49
Q9NPI6	DCP1A	DCP1A_HUMAN	mRNA-decapping enzyme 1A	1.82e-21	nuclear-transcribed mRNA catabolic process, nonsense-mediated decay,deadenylation-dependent decapping of nuclear-transcribed mRNA,deadenylation-independent decapping of nuclear-transcribed mRNA,positive regulation of catalytic activity,regulation of mRNA stability,exonucleolytic nuclear-transcribed mRNA catabolic process involved in deadenylation-dependent decay,protein localization to cytoplasmic stress granule	cytoplasmic mRNA processing body,nucleus,cytoplasm,cytosol,membrane	mRNA binding,protein binding,enzyme activator activity,hydrolase activity,enzyme regulator activity,identical protein binding	275.595	240.213	336.72	295.677	323.242	264.763	278.353	265.366	232.939	298.088	318.434	227.982	294.504	248.831	274.024	272.087	407.53	304.117
Q9NPJ3	ACOT13	ACO13_HUMAN	Acyl-coenzyme A thioesterase 13	9.19e-32	long-chain fatty-acyl-CoA biosynthetic process,protein homotetramerization	nucleus,cytoplasm,mitochondrion,spindle,cytosol,extracellular exosome	acyl-CoA hydrolase activity	1340.64	1406	1335.45	1220.35	1129.88	1169.63	1364.57	1430.58	1212.84	1170.01	1056.59	1207.02	1225.53	1152.18	1135.24	1204.05	1158.24	1175.92
Q9NPJ6	MED4	MED4_HUMAN	Mediator of RNA polymerase II transcription subunit 4	0.000638921	regulation of transcription from RNA polymerase II promoter,transcription from RNA polymerase II promoter,transcription initiation from RNA polymerase II promoter,intracellular steroid hormone receptor signaling pathway,androgen receptor signaling pathway,positive regulation of transcription, DNA-templated	nucleus,nucleoplasm,membrane,mediator complex,core mediator complex	RNA polymerase II transcription cofactor activity,transcription cofactor activity,receptor activity,protein binding,ligand-dependent nuclear receptor transcription coactivator activity,vitamin D receptor binding,thyroid hormone receptor binding	29.1365	43.1055	34.7001	54.6136	59.7886	52.4845	45.2893	20.1381	40.7989	54.186	50.3813	53.4137	41.1028	57.0221	60.2632	26.7034	38.3482	59.4928
Q9NPL8	TIMMDC1	TIDC1_HUMAN	Complex I assembly factor TIMMDC1, mitochondrial	0.00325858	mitochondrial respiratory chain complex I assembly	nucleus,nucleoplasm,mitochondrion,mitochondrial inner membrane,integral component of membrane	protein binding	31.0335	2	27.24	2	2	5.29714	2	20.5549	21.2297	2	12.6333	10.7922	7.68318	17.4574	22.5635	3.72906	2.08966	7.58289
Q9NPQ8	RIC8A	RIC8A_HUMAN	Synembryn-A	3.52e-27	in utero embryonic development,vasculature development,G-protein coupled receptor signaling pathway,adenylate cyclase-inhibiting G-protein coupled receptor signaling pathway,visual learning,cell migration involved in gastrulation,positive regulation of GTPase activity,cell-cell adhesion involved in gastrulation,basement membrane organization	cytoplasm,plasma membrane	G-protein alpha-subunit binding,guanyl-nucleotide exchange factor activity,GTPase activator activity,protein binding	589.35	648.113	600.238	587.408	657.903	590.444	623.649	623.809	569.85	515.018	523.914	554.814	620.051	494.882	489.793	669.008	592.155	575.375
Q9NQ29	LUC7L	LUC7L_HUMAN	Putative RNA-binding protein Luc7-like 1	7.11e-20	mRNA splice site selection,negative regulation of striated muscle tissue development	U1 snRNP,U2-type prespliceosome	mRNA binding,protein binding,identical protein binding,RS domain binding	311.446	277.649	204.009	251.227	260.317	297.527	285.921	294.193	252.024	355.646	283.929	299.75	295.7	279.187	277.492	346.348	315.8	321.971
Q9NQ48	LZTFL1	LZTL1_HUMAN	Leucine zipper transcription factor-like protein 1	7.97e-11	negative regulation of protein localization to cilium,negative regulation of protein localization to ciliary membrane	cytosol	protein binding,protein complex binding,identical protein binding	303.278	471.75	392.358	263.102	419.436	385.305	450.103	479.346	450.762	389.051	386.891	333.808	462.389	456.607	299.049	466.178	509.745	369.163
Q9NQ50	MRPL40	RM40_HUMAN	39S ribosomal protein L40, mitochondrial	0.007296	anatomical structure morphogenesis,mitochondrial translational elongation,mitochondrial translational termination	nucleus,mitochondrial inner membrane,mitochondrial ribosome,mitochondrial large ribosomal subunit	RNA binding,protein binding	254.553	276.961	419.113	317.496	293.962	349.332	334.662	372.34	259.023	384.423	368.847	338.232	445.226	335.913	343.049	371.497	327.829	235.77
Q9NQ79	CRTAC1	CRAC1_HUMAN	Cartilage acidic protein 1	1.2e-08	axonal fasciculation,olfactory bulb development,negative regulation of receptor binding	proteinaceous extracellular matrix,growth cone,extracellular exosome	calcium ion binding,protein binding	254.925	259.751	228.532	217.454	228.141	178.146	306.236	207.99	282.46	278.067	289.028	244.236	211.063	207.977	217.463	301.71	250.141	272.755
Q9NQ86	TRIM36	TRI36_HUMAN	E3 ubiquitin-protein ligase TRIM36	4.37e-13	protein polyubiquitination,acrosome reaction,regulation of cell cycle	acrosomal vesicle,cytosol,cytoskeleton,extracellular exosome	ubiquitin-protein transferase activity,protein binding,zinc ion binding	71.9494	84.1474	86.7962	99.275	90.878	100.048	86.3108	107.413	76.1939	96.6068	76.9148	70.3688	134.839	115.621	85.4888	108.188	95.8997	65.8122
Q9NQ88	TIGAR	TIGAR_HUMAN	Fructose-2,6-bisphosphatase TIGAR	6.55e-31	response to ischemia,fructose 2,6-bisphosphate metabolic process,autophagy,apoptotic process,cellular response to DNA damage stimulus,response to xenobiotic stimulus,response to gamma radiation,positive regulation of cardiac muscle cell apoptotic process,dephosphorylation,fructose 1,6-bisphosphate metabolic process,negative regulation of programmed cell death,regulation of pentose-phosphate shunt,positive regulation of DNA repair,negative regulation of glycolytic process,intestinal epithelial cell development,cellular response to cobalt ion,cellular response to hypoxia,negative regulation of neuron death,negative regulation of macromitophagy,regulation of response to DNA damage checkpoint signaling,positive regulation of hexokinase activity,negative regulation of glucose catabolic process to lactate via pyruvate,negative regulation of reactive oxygen species metabolic process	intracellular,nucleus,cytoplasm,mitochondrial outer membrane,cytosol	bisphosphoglycerate 2-phosphatase activity,fructose-2,6-bisphosphate 2-phosphatase activity,protein binding	470.204	496.011	517.484	492.362	482.561	576.208	522.757	538.814	517.645	390.871	409.663	355.123	370.239	437.133	399.542	399.231	405.034	476.161
Q9NQC3	RTN4	RTN4_HUMAN	Reticulon-4	2.33e-36	apoptotic process,axonal fasciculation,cerebral cortex radial glia guided migration,negative regulation of cell growth,negative regulation of axon extension,regulation of apoptotic process,negative regulation of axonogenesis,nuclear pore complex assembly,cardiac epithelial to mesenchymal transition,endoplasmic reticulum tubular network organization,endoplasmic reticulum tubular network assembly,regulation of branching morphogenesis of a nerve	intracellular,nuclear envelope,endoplasmic reticulum,endoplasmic reticulum membrane,plasma membrane,postsynaptic density,integral component of endoplasmic reticulum membrane,cell projection,extracellular exosome	RNA binding,protein binding,cadherin binding	7452.09	7627.46	7504.41	6586.33	6675.69	6950.76	7715.87	7655.52	7920.99	7961.74	7376.9	7637.71	7520.1	7192.56	7173.49	7928.35	8319.26	8306.66
Q9NQC7	CYLD	CYLD_HUMAN	Ubiquitin carboxyl-terminal hydrolase CYLD	0.00377309	ubiquitin-dependent protein catabolic process,cell cycle,regulation of mitotic cell cycle,regulation of tumor necrosis factor-mediated signaling pathway,Wnt signaling pathway,protein deubiquitination,negative regulation of NF-kappaB transcription factor activity,negative regulation of type I interferon production,negative regulation of NF-kappaB import into nucleus,CD4-positive or CD8-positive, alpha-beta T cell lineage commitment,regulation of protein binding,innate immune response,regulation of B cell differentiation,negative regulation of T cell differentiation,positive regulation of T cell differentiation,homeostasis of number of cells,positive regulation of T cell receptor signaling pathway,necroptotic process,nucleotide-binding oligomerization domain containing signaling pathway,regulation of microtubule cytoskeleton organization,protein K63-linked deubiquitination,protein K48-linked deubiquitination,negative regulation of canonical Wnt signaling pathway,ripoptosome assembly involved in necroptotic process,regulation of cilium assembly,positive regulation of cellular protein localization,protein linear deubiquitination,positive regulation of extrinsic apoptotic signaling pathway,regulation of intrinsic apoptotic signaling pathway	centrosome,spindle,cytosol,extrinsic component of cytoplasmic side of plasma membrane,ciliary basal body,perinuclear region of cytoplasm,ciliary tip,cytoplasmic microtubule,midbody	thiol-dependent ubiquitin-specific protease activity,protein binding,zinc ion binding,protein kinase binding,thiol-dependent ubiquitinyl hydrolase activity,Lys63-specific deubiquitinase activity,proline-rich region binding,Lys48-specific deubiquitinase activity	112.099	127.678	106.816	99.7668	63.7339	62.6554	87.2194	106.71	91.2883	122.736	103.226	111.234	152.579	78.2706	84.0653	118.706	83.5111	101.135
Q9NQE9	HINT3	HINT3_HUMAN	Histidine triad nucleotide-binding protein 3	6.61e-23		nucleus,cytoplasm,extracellular exosome	nucleotide binding,hydrolase activity	399.035	401.692	358.184	357.903	408.525	355.993	371.257	392.562	403.593	388.95	343.93	324.507	349.2	327.07	341.47	351.17	353.543	337.29
Q9NQG5	RPRD1B	RPR1B_HUMAN	Regulation of nuclear pre-mRNA domain-containing protein 1B	1.36e-17	positive regulation of cell proliferation,regulation of cell cycle process,snRNA transcription from RNA polymerase II promoter,positive regulation of transcription from RNA polymerase II promoter,dephosphorylation of RNA polymerase II C-terminal domain	nucleus,nucleoplasm,centrosome,cytosol,DNA-directed RNA polymerase II, holoenzyme	RNA polymerase II core binding,protein binding	445.389	560.462	526.033	624.241	611.093	569.65	467.881	460.836	542.74	573.435	670.734	606.172	570.349	832.874	688.055	527.632	539.167	594.513
Q9NQH7	XPNPEP3	XPP3_HUMAN	Xaa-Pro aminopeptidase 3	0.00205611	glomerular filtration,protein processing	mitochondrion,extracellular exosome	aminopeptidase activity,metallopeptidase activity,manganese ion binding	12046.1	12372.7	12449	12938.7	11803.5	11920.1	12521.6	13018.7	12634.4	11874.4	13167.6	12069.8	11983.9	11523.9	12510.7	12354.5	12217.3	14755.7
Q9NQP4	PFDN4	PFD4_HUMAN	Prefoldin subunit 4	1.55e-26	protein folding	nucleus,cytoplasm,mitochondrion,cytosol,prefoldin complex	protein binding,unfolded protein binding,chaperone binding	524.958	689.315	644.339	526.97	487.013	557.717	494.346	618.808	496.991	525.831	511.129	539.083	491.585	542.306	569.231	554.256	533.271	597.165
Q9NQR4	NIT2	NIT2_HUMAN	Omega-amidase NIT2	1.81e-39	oxaloacetate metabolic process,asparagine metabolic process,glutamine metabolic process,neutrophil degranulation	extracellular region,mitochondrion,centrosome,cytosol,specific granule lumen,extracellular exosome,tertiary granule lumen	omega-amidase activity	654.359	537.916	570.543	601.69	585.09	554.135	562.064	597.685	573.872	519.773	593.685	629.516	543.773	559.181	583.769	524.802	485.347	641.466
Q9NQS1	AVEN	AVEN_HUMAN	Cell death regulator Aven	6.12e-05	apoptotic process,negative regulation of apoptotic process	intracellular,endomembrane system,membrane	protein binding	50.1754	35.1089	51.488	34.2248	37.8893	45.7899	58.0133	37.7827	42.0109	53.973	51.0677	46.401	53.3082	42.9845	52.8956	64.6734	54.3588	45.9878
Q9NQT4	EXOSC5	EXOS5_HUMAN	Exosome complex component RRP46	0.00752032	rRNA processing,rRNA catabolic process,rRNA 3'-end processing,nuclear-transcribed mRNA catabolic process, exonucleolytic, 3'-5',U4 snRNA 3'-end processing,regulation of mRNA stability,exonucleolytic nuclear-transcribed mRNA catabolic process involved in deadenylation-dependent decay,DNA deamination,defense response to virus,nuclear mRNA surveillance,polyadenylation-dependent snoRNA 3'-end processing,RNA phosphodiester bond hydrolysis, exonucleolytic	nuclear exosome (RNase complex),cytoplasmic exosome (RNase complex),exosome (RNase complex),nucleus,nucleoplasm,nucleolus,cytoplasm,cytosol,transcriptionally active chromatin	3'-5'-exoribonuclease activity,RNA binding,protein binding,exoribonuclease activity	170.958	127.888	122.602	116.804	141.579	126.98	159.239	153.748	108.952	112.371	140.688	121.277	130.128	146.933	169.386	127.446	102.056	183.631
Q9NQT5	EXOSC3	EXOS3_HUMAN	Exosome complex component RRP40	0.00105489	exonucleolytic trimming to generate mature 3'-end of 5.8S rRNA from tricistronic rRNA transcript (SSU-rRNA, 5.8S rRNA, LSU-rRNA),rRNA processing,nuclear-transcribed mRNA catabolic process, exonucleolytic, 3'-5',U4 snRNA 3'-end processing,regulation of mRNA stability,exonucleolytic nuclear-transcribed mRNA catabolic process involved in deadenylation-dependent decay,DNA deamination,isotype switching,positive regulation of isotype switching,CUT catabolic process,nuclear polyadenylation-dependent rRNA catabolic process,nuclear polyadenylation-dependent tRNA catabolic process,nuclear retention of pre-mRNA with aberrant 3'-ends at the site of transcription,polyadenylation-dependent snoRNA 3'-end processing	nuclear exosome (RNase complex),cytoplasmic exosome (RNase complex),exosome (RNase complex),nucleus,nucleoplasm,nucleolus,cytoplasm,cytosol,transcriptionally active chromatin	3'-5'-exoribonuclease activity,RNA binding,protein binding,exoribonuclease activity	85.1402	99.6025	88.3416	127.566	119.465	98.8132	87.1266	83.4549	90.1754	98.7229	104.598	100.629	96.4947	109.775	130.572	101.054	107.326	68.9644
Q9NQT8	KIF13B	KI13B_HUMAN	Kinesin-like protein KIF13B	2.65e-15	protein targeting,microtubule-based movement,signal transduction,cytoskeleton-dependent intracellular transport,T cell activation,regulation of axonogenesis,plus-end-directed vesicle transport along microtubule	cytoplasm,cytosol,kinesin complex,microtubule,microvillus,axon,paranode region of axon	microtubule motor activity,protein binding,ATP binding,microtubule binding,ATPase activity,protein kinase binding,14-3-3 protein binding	530.337	504.218	394.522	410.092	503.377	425.861	545.995	513.243	393.611	333.814	436.419	472.568	375.721	294.656	338.507	429.157	601.153	334.714
Q9NQW7	XPNPEP1	XPP1_HUMAN	Xaa-Pro aminopeptidase 1	2.98e-29	proteolysis,bradykinin catabolic process	cytoplasm,cytosol,extracellular exosome	aminopeptidase activity,manganese ion binding,protein homodimerization activity,metalloaminopeptidase activity	1242.52	1237	1118.34	1290.24	1389.54	1314.9	1171.28	1285.01	1306.84	1421.86	1440.1	1519.94	1136.08	1189.15	1069.28	1360.26	1358.15	1367.51
Q9NQX3	GPHN	GEPH_HUMAN	Gephyrin	1.01e-34	Mo-molybdopterin cofactor biosynthetic process,molybdenum incorporation into molybdenum-molybdopterin complex,molybdopterin cofactor biosynthetic process,glycine receptor clustering,gamma-aminobutyric acid receptor clustering	cytoplasm,cytoskeleton,plasma membrane,cell junction,dendrite,postsynaptic membrane	protein binding,ATP binding,metal ion binding,molybdopterin adenylyltransferase activity,molybdopterin molybdotransferase activity	1830.98	2055.45	1649.92	1937.7	1882.92	1700.32	1896.35	1991.29	2029.06	2157.5	2276.67	2286.22	1982.05	2139.23	2057.39	2162.55	2226.14	1848.48
Q9NQX7	ITM2C	ITM2C_HUMAN	Integral membrane protein 2C	4.33e-15	negative regulation of neuron projection development,neuron differentiation,positive regulation of extrinsic apoptotic signaling pathway	lysosome,lysosomal membrane,Golgi apparatus,plasma membrane,integral component of membrane,perinuclear region of cytoplasm,extracellular exosome	beta-amyloid binding,protein binding,ATP binding	166.713	272.762	269.435	226.672	179.348	236.237	240.87	290.189	266.157	221.851	232.633	245.215	174.76	223.988	200.037	317.015	265.748	316.194
Q9NR09	BIRC6	BIRC6_HUMAN	Baculoviral IAP repeat-containing protein 6	0.000506399	protein phosphorylation,apoptotic process,mitotic nuclear division,positive regulation of cell proliferation,negative regulation of endopeptidase activity,protein ubiquitination,regulation of cytokinesis,regulation of cell proliferation,negative regulation of apoptotic process,cell division,labyrinthine layer development,spongiotrophoblast layer development,negative regulation of extrinsic apoptotic signaling pathway	spindle pole,endosome,Golgi apparatus,trans-Golgi network,microtubule organizing center,membrane,midbody,intracellular membrane-bounded organelle	ubiquitin-protein transferase activity,cysteine-type endopeptidase inhibitor activity,protein binding,ubiquitin conjugating enzyme activity	100.763	89.6927	87.6585	92.7822	104.194	141.549	92.9228	106.931	129.096	129.229	117.791	166.994	112.082	135.567	141.564	110.92	138.828	95.485
Q9NR19	ACSS2	ACSA_HUMAN	Acetyl-coenzyme A synthetase, cytoplasmic	7.56e-10	ethanol oxidation,lipid biosynthetic process,acetate biosynthetic process,acetyl-CoA biosynthetic process from acetate,propionate biosynthetic process	nucleoplasm,cytoplasm,cytosol,intracellular membrane-bounded organelle	acetate-CoA ligase activity,ATP binding,AMP binding	543.761	749.389	701.049	658.278	580.306	507.479	521.802	760.396	460.427	470.353	402.219	621.853	437.632	426.557	641.057	462.871	428.377	447.858
Q9NR28	DIABLO	DBLOH_HUMAN	Diablo homolog, mitochondrial	5.19e-16	apoptotic process,activation of cysteine-type endopeptidase activity involved in apoptotic process,extrinsic apoptotic signaling pathway via death domain receptors,intrinsic apoptotic signaling pathway in response to oxidative stress,activation of cysteine-type endopeptidase activity involved in apoptotic process by cytochrome c,positive regulation of apoptotic process,neuron apoptotic process,intrinsic apoptotic signaling pathway	mitochondrion,mitochondrial intermembrane space,cytosol,cytoplasmic side of plasma membrane,CD40 receptor complex	protein binding	611.375	547.84	524.156	603.845	650.021	558.177	585.322	506.541	563.593	574.872	532.91	553.993	622.981	583.432	576.435	513.379	514.309	425.918
Q9NR30	DDX21	DDX21_HUMAN	Nucleolar RNA helicase 2	2.69e-21	osteoblast differentiation,rRNA processing,transcription from RNA polymerase II promoter,response to virus,RNA secondary structure unwinding,response to exogenous dsRNA,positive regulation of gene expression, epigenetic	nucleus,nucleoplasm,nucleolus,membrane	RNA binding,double-stranded RNA binding,ATP-dependent RNA helicase activity,protein binding,ATP binding,rRNA binding,snoRNA binding,7SK snRNA binding	665.157	705.125	762.97	908.682	835.461	999.865	686.21	770.408	707.813	757.657	815.503	846.01	713.836	745.431	784.185	799.067	677.469	707.909
Q9NR31	SAR1A	SAR1A_HUMAN	GTP-binding protein SAR1a	4.41e-43	intracellular protein transport,vesicle-mediated transport	endoplasmic reticulum,Golgi apparatus,extracellular exosome	protein binding,GTP binding	816.633	904.05	987.042	901.164	984.269	1050.87	885.308	912.087	852.2	899.277	1016.9	1110.25	622.773	937.405	1087.18	957.217	985.072	1001.64
Q9NR45	NANS	SIAS_HUMAN	Sialic acid synthase	1.67e-33	lipopolysaccharide biosynthetic process	cytoplasm,cytosol,extracellular exosome	N-acylneuraminate cytidylyltransferase activity,N-acylneuraminate-9-phosphate synthase activity,N-acetylneuraminate synthase activity	1945.4	1419.19	1836.47	2419.89	2446.92	2503.34	2397.17	2369.69	2639.62	2025.43	2300.17	2275.72	1866.88	1198.27	2074.94	2421.05	2339.28	2626.43
Q9NR46	SH3GLB2	SHLB2_HUMAN	Endophilin-B2	5.68e-37		nucleoplasm,cytoplasm,cytosol	protein binding,identical protein binding,cadherin binding	668.125	539.301	588.341	565.873	566.742	558.392	502.727	505.322	524.801	601.678	528.259	538.302	565.146	582.571	616.763	509.773	478.228	491.055
Q9NR50	EIF2B3	EI2BG_HUMAN	Translation initiation factor eIF-2B subunit gamma	6.18e-21	translational initiation,response to heat,response to glucose,oligodendrocyte development,hippocampus development,negative regulation of translational initiation in response to stress,response to peptide hormone,positive regulation of GTPase activity,cellular response to stimulus	cytoplasm,cytosol,eukaryotic translation initiation factor 2B complex	protein binding,nucleotidyltransferase activity,translation initiation factor activity,guanyl-nucleotide exchange factor activity,translation factor activity, RNA binding	767.845	785.288	831.256	769.887	758.088	834.214	880.216	841.523	857.961	729.233	737.046	822.178	771.077	682.474	732.653	916.894	783.532	784.736
Q9NR77	PXMP2	PXMP2_HUMAN	Peroxisomal membrane protein 2	8.83e-22	biological_process	cytoplasm,peroxisomal membrane,membrane,integral component of membrane,protein complex	protein binding	205.586	121.622	194.809	63.3966	96.4917	79.2388	166.397	99.2736	90.2458	104.195	97.4726	108.555	126.217	80.5319	160.561	92.8992	128.548	131.726
Q9NRA8	EIF4ENIF1	4ET_HUMAN	Eukaryotic translation initiation factor 4E transporter	8.55e-11	protein transport,negative regulation of translation,stem cell population maintenance,negative regulation of neuron differentiation	cytoplasmic mRNA processing body,nucleus,cytoplasm,cytosol,membrane,PML body,nuclear speck,intracellular membrane-bounded organelle	RNA binding,mRNA binding,protein binding,protein transporter activity	89.4316	97.3553	102.906	98.8702	75.7885	80.6776	69.8727	81.1806	107.071	137.106	94.1386	93.5814	114.38	97.5213	77.2458	95.7788	113.381	93.801
Q9NRD5	PICK1	PICK1_HUMAN	PRKCA-binding protein	4.99e-17	positive regulation of receptor internalization,protein phosphorylation,retrograde vesicle-mediated transport, Golgi to ER,protein kinase C-activating G-protein coupled receptor signaling pathway,monoamine transport,glial cell development,regulation of Arp2/3 complex-mediated actin nucleation,negative regulation of Arp2/3 complex-mediated actin nucleation,cellular response to decreased oxygen levels,cellular response to glucose starvation,DNA methylation involved in embryo development,DNA methylation involved in gamete generation,receptor clustering,neuronal ion channel clustering,long term synaptic depression,dendritic spine organization,dendritic spine maintenance	cytoplasm,mitochondrion,Golgi apparatus,cytosol,cytoskeleton,plasma membrane,postsynaptic density,aggresome,cell junction,endocytic vesicle membrane,presynaptic membrane,neuron projection,synapse,postsynaptic membrane,perinuclear region of cytoplasm	G-protein coupled receptor binding,protein kinase C binding,receptor binding,protein binding,protein C-terminus binding,ATPase activity,enzyme binding,protein domain specific binding,identical protein binding,metal ion binding,actin filament binding,Arp2/3 complex binding	204.922	152.258	175.03	103.59	138.706	154.91	156.671	158.493	134.928	122.425	151.818	92.657	123.111	154.786	169.798	162.618	181.404	144.519
Q9NRF2	SH2B1	SH2B1_HUMAN	SH2B adapter protein 1	0.00853179	blood coagulation,positive regulation of signal transduction,lamellipodium assembly,intracellular signal transduction,positive regulation of mitotic nuclear division,regulation of DNA biosynthetic process	nucleus,cytosol,membrane	signal transducer activity,protein binding,signaling adaptor activity	58.3812	119.602	154.346	84.705	108.633	68.4117	85.394	87.3278	79.6145	93.8984	57.216	78.6441	67.26	83.2019	89.1342	84.926	89.579	51.8907
Q9NRF8	CTPS2	PYRG2_HUMAN	CTP synthase 2	6.86e-27	pyrimidine nucleotide metabolic process,glutamine metabolic process,nucleobase-containing small molecule interconversion,'de novo' CTP biosynthetic process	mitochondrion,cytosol	CTP synthase activity,protein binding,ATP binding	706.019	783.253	730.506	809.792	803.101	695.958	784.941	930.538	871.197	795.578	785.265	822.047	663.861	707.004	715.51	814.239	808.89	757.137
Q9NRF9	POLE3	DPOE3_HUMAN	DNA polymerase epsilon subunit 3	0.00238641	G1/S transition of mitotic cell cycle,telomere maintenance via recombination,DNA replication,DNA replication initiation,histone H3 acetylation,DNA biosynthetic process	nucleus,nucleoplasm,Ada2/Gcn5/Ada3 transcription activator complex,epsilon DNA polymerase complex	DNA binding,DNA-directed DNA polymerase activity,protein binding,protein heterodimerization activity	22.8094	17.6684	41.1847	62.8486	28.5524	20.5699	37.7143	25.3355	36.9452	74.2592	37.1684	70.9513	36.9879	108.953	103.059	82.4149	14.4263	95.1378
Q9NRG1	PRTFDC1	PRDC1_HUMAN	Phosphoribosyltransferase domain-containing protein 1	0.0040126	purine ribonucleoside salvage,guanine salvage,GMP catabolic process	cytoplasm	nucleotide binding,magnesium ion binding,protein binding,protein homodimerization activity,hypoxanthine phosphoribosyltransferase activity	1031.71	1069.63	1000.3	1057.78	1017.86	979.369	1008.68	1068.98	1024.84	904.014	966.045	870.874	862.487	873.095	860.328	1019.9	988.748	1059.26
Q9NRG7	SDR39U1	D39U1_HUMAN	Epimerase family protein SDR39U1	1.67e-21	oxidation-reduction process	nucleus	oxidoreductase activity	146.87	138.183	178.672	171.464	144.092	176.333	171.58	176.672	161.309	138.111	170.303	176.756	111.091	163.705	127.203	179.273	183.171	229.156
Q9NRG9	AAAS	AAAS_HUMAN	Aladin	2.38e-08	mRNA export from nucleus,tRNA export from nucleus,nucleocytoplasmic transport,mitotic nuclear envelope disassembly,learning,fertilization,regulation of glucose transport,viral process,protein sumoylation,viral transcription,gene silencing by RNA,regulation of nucleocytoplasmic transport,intracellular transport of virus,regulation of cellular response to heat	nucleus,nuclear envelope,nuclear pore,nucleoplasm,centrosome,cytosol,membrane,nuclear membrane	molecular_function	316.77	343.143	358.922	436.636	479.415	362.666	386.706	315.428	390.667	374.871	307.086	397.994	399.994	398.78	354.128	306.893	425.127	310.065
Q9NRK6	ABCB10	ABCBA_HUMAN	ATP-binding cassette sub-family B member 10, mitochondrial	3.85e-11	transport,transmembrane transport	mitochondrial inner membrane,integral component of mitochondrial membrane	transporter activity,ATP binding,ATPase activity, coupled to transmembrane movement of substances,protein homodimerization activity	158.527	144.521	155.247	106.116	126.005	160.271	134.157	189.249	164.874	128.559	119.522	136.129	148.029	115.941	77.1457	186.353	155.405	95.7901
Q9NRL3	STRN4	STRN4_HUMAN	Striatin-4	2.07e-40	biological_process	cytoplasm,membrane,dendritic spine,protein complex,protein phosphatase type 2A complex	protein binding,calmodulin binding,protein complex binding,protein phosphatase 2A binding,armadillo repeat domain binding	491.781	555.156	459.845	440.313	541.887	435.132	497.959	530.908	572.372	522.008	490.675	516.134	438.612	509.584	537.826	560.439	497.167	534.96
Q9NRN7	AASDHPPT	ADPPT_HUMAN	L-aminoadipate-semialdehyde dehydrogenase-phosphopantetheinyl transferase	2.35e-28	pantothenate metabolic process,lysine biosynthetic process via aminoadipic acid	cytosol,extracellular exosome	magnesium ion binding,protein binding,holo-[acyl-carrier-protein] synthase activity	3121.57	2795.39	2551.54	2959.16	3034.75	3049.47	3411.7	3373.42	3231.24	2802.84	2926.51	2904.29	2684.85	2805.5	2325.74	3115.01	3156.33	3005.31
Q9NRN9	METTL5	METL5_HUMAN	rRNA N6-adenosine-methyltransferase METTL5	1.33e-05	methylation		nucleic acid binding,methyltransferase activity	198.893	195.1	209.846	219.213	260.632	231.979	335.81	282.173	246.466	264.133	232.76	250.603	198.744	241.506	184.045	233.648	268.501	173.493
Q9NRP2	CMC2	COXM2_HUMAN	COX assembly mitochondrial protein 2 homolog	0.000775891		mitochondrion		56.3731	52.6852	119.052	30.7936	60.7875	59.4576	90.2344	66.1833	103.96	63.5475	69.5726	57.1775	36.6217	51.2535	63.9308	88.4763	66.7518	31.6587
Q9NRR5	UBQLN4	UBQL4_HUMAN	Ubiquilin-4	3.06e-32	autophagy,regulation of proteasomal ubiquitin-dependent protein catabolic process,negative regulation of autophagosome maturation	nucleus,cytoplasm,autophagosome,endoplasmic reticulum membrane,cytosol,cytoplasmic vesicle,perinuclear region of cytoplasm,nuclear proteasome complex,cytosolic proteasome complex	protein binding,polyubiquitin binding,identical protein binding	456.823	383.465	367.396	470.833	365.007	390.411	450.961	394.543	367.074	426.177	478.021	348.459	492.878	402.812	294.283	353.668	367.14	342.367
Q9NRS6	SNX15	SNX15_HUMAN	Sorting nexin-15	2.82e-18	intracellular protein transport,signal transduction	nucleolus,cytoplasm,cytosol,membrane,cytoplasmic vesicle membrane	protein binding,phosphatidylinositol binding	518.918	530.743	475.002	528.286	413.26	455.347	561.617	565.473	535.844	447.007	477.015	396.971	493.536	437.851	533.879	544.686	556.174	497.491
Q9NRV9	HEBP1	HEBP1_HUMAN	Heme-binding protein 1	2.97e-46	circadian rhythm	extracellular region,cytoplasm,extracellular exosome	heme binding	395.037	279.512	233.768	337.186	393.915	299.7	333.978	355.738	284.838	293.824	378.533	332.493	322.782	307.513	388.784	336.403	299.84	261.358
Q9NRW1	RAB6B	RAB6B_HUMAN	Ras-related protein Rab-6B	4.51e-12	retrograde vesicle-mediated transport, Golgi to ER,intra-Golgi vesicle-mediated transport,small GTPase mediated signal transduction,protein transport,retrograde transport, endosome to Golgi	Golgi membrane,endoplasmic reticulum-Golgi intermediate compartment,Golgi apparatus,cytosol,cytoplasmic vesicle	GTPase activity,protein binding,GTP binding,myosin V binding	842.726	813.828	664.223	509.317	597.461	714.584	660.096	677.857	711.967	583.275	693.887	654.985	799.994	732.805	546.016	666.134	735.656	655.222
Q9NRW7	VPS45	VPS45_HUMAN	Vacuolar protein sorting-associated protein 45	2.47e-22	intracellular protein transport,vesicle docking involved in exocytosis,blood coagulation	Golgi membrane,cellular_component,Golgi apparatus,endosome membrane,integral component of membrane	molecular_function,protein binding	537.321	513.638	520.429	531.814	584.392	630.378	568.122	525.578	560.06	562.667	484.323	584.467	466.184	480.63	445.075	534.839	589.815	646.708
Q9NRX2	MRPL17	RM17_HUMAN	39S ribosomal protein L17, mitochondrial	8.67e-06	mitochondrial genome maintenance,mitochondrial translational elongation,mitochondrial translational termination	mitochondrial inner membrane,mitochondrial large ribosomal subunit	structural constituent of ribosome,protein domain specific binding	436.748	431.519	510.712	486.241	495.989	412.199	620.536	387.757	524.176	482.99	446.225	388.601	493.023	442.564	473.297	425.912	394.958	516.185
Q9NRX4	PHPT1	PHP14_HUMAN	14 kDa phosphohistidine phosphatase	2.47e-19	protein dephosphorylation,positive regulation of insulin secretion involved in cellular response to glucose stimulus,peptidyl-histidine dephosphorylation,negative regulation of T cell receptor signaling pathway,negative regulation of lyase activity,positive regulation of cell motility,regulation of actin cytoskeleton reorganization,negative regulation of ATP citrate synthase activity	cytosol,extracellular exosome	phosphoprotein phosphatase activity,phosphohistidine phosphatase activity,calcium channel inhibitor activity,ion channel binding	1518.41	1731.51	1700.66	1615.41	1675.74	1719.23	1621.45	1592.94	1704.78	1614.11	1465.83	1213.21	1921.32	1821.15	1969.19	1595.5	1398.56	1522.48
Q9NRX5	SERINC1	SERC1_HUMAN	Serine incorporator 1	6.46e-13	phosphatidylserine metabolic process,sphingolipid metabolic process,phospholipid biosynthetic process,L-serine transport,positive regulation of CDP-diacylglycerol-serine O-phosphatidyltransferase activity,positive regulation of serine C-palmitoyltransferase activity	endoplasmic reticulum membrane,plasma membrane,integral component of membrane,extracellular exosome	protein binding,L-serine transmembrane transporter activity	161.835	157.235	170.234	161.201	115.961	140.522	196.879	173.713	167.893	104.005	139.743	136.453	117.287	145.809	108.67	132.543	119.118	147.374
Q9NRY4	ARHGAP35	RHG35_HUMAN	Rho GTPase-activating protein 35	8.31e-38	negative regulation of transcription from RNA polymerase II promoter,neural tube closure,transcription, DNA-templated,small GTPase mediated signal transduction,axon guidance,axonal fasciculation,regulation of actin polymerization or depolymerization,regulation of cell shape,positive regulation of neuron projection development,cell migration,central nervous system neuron axonogenesis,mammary gland development,forebrain development,establishment or maintenance of actin cytoskeleton polarity,cellular response to extracellular stimulus,regulation of actin cytoskeleton organization,negative regulation of Rho protein signal transduction,camera-type eye development,negative regulation of vascular permeability,positive regulation of GTPase activity,wound healing, spreading of cells,positive regulation of cilium assembly,negative regulation of transcription, DNA-templated,regulation of axonogenesis,regulation of small GTPase mediated signal transduction,neuron projection guidance	nucleus,cytoplasm,cytosol,plasma membrane,actin cytoskeleton,ciliary basal body	RNA polymerase II regulatory region sequence-specific DNA binding,transcriptional repressor activity, RNA polymerase II transcription regulatory region sequence-specific binding,DNA binding,transcription corepressor activity,GTPase activator activity,GTP binding,phospholipid binding	721.379	747.137	804.969	687.996	688.008	766.386	703.411	743.282	779.805	565.168	680.6	726.078	631.255	640.172	624.474	720.94	674.86	787.999
Q9NRY5	FAM114A2	F1142_HUMAN	Protein FAM114A2	3.54e-25	biological_process	cellular_component	purine nucleotide binding	158.402	174.235	106.608	134.057	113.844	94.0432	90.7169	134.26	150.388	161.13	125.605	157.579	142.003	162.813	129.159	201.172	111.014	134.539
Q9NRZ7	AGPAT3	PLCC_HUMAN	1-acyl-sn-glycerol-3-phosphate acyltransferase gamma	1.81e-15	phosphatidic acid biosynthetic process,phospholipid biosynthetic process,CDP-diacylglycerol biosynthetic process,triglyceride biosynthetic process	Golgi membrane,nuclear envelope,endoplasmic reticulum,endoplasmic reticulum membrane,plasma membrane,membrane,integral component of membrane	1-acylglycerol-3-phosphate O-acyltransferase activity	62.55	34.3419	108.953	33.9159	34.6161	72.9927	102.762	65.4961	57.8011	43.9677	93.641	46.7454	41.9865	60.7323	67.8223	92.6884	56.44	60.9296
Q9NS69	TOMM22	TOM22_HUMAN	Mitochondrial import receptor subunit TOM22 homolog	7.14e-14	protein targeting to mitochondrion,macroautophagy,protein import into mitochondrial matrix,protein import into mitochondrial outer membrane	mitochondrial outer membrane,mitochondrial outer membrane translocase complex,mitochondrial inner membrane,membrane,integral component of membrane,integral component of mitochondrial outer membrane	protein binding,protein transmembrane transporter activity,protein channel activity	116.803	167.078	75.2444	95.6629	139.069	145.403	136.664	167.91	139.478	120.529	129.591	130.288	85.2915	94.9086	114.055	113.299	88.9874	78.5254
Q9NS86	LANCL2	LANC2_HUMAN	LanC-like protein 2	2.76e-30	positive regulation of abscisic acid-activated signaling pathway,negative regulation of transcription, DNA-templated	nucleus,cytosol,plasma membrane,cortical actin cytoskeleton	catalytic activity,protein binding,ATP binding,GTP binding,phosphatidylinositol-5-phosphate binding,phosphatidylinositol-3-phosphate binding,phosphatidylinositol-4-phosphate binding	1009.92	1102.62	1095.44	883.019	1048.15	891.466	962.455	1127.96	1055.74	779.243	925.355	948.647	719.339	754.057	824.558	831.473	930.637	946.22
Q9NS87	KIF15	KIF15_HUMAN	Kinesin-like protein KIF15	0.00872895	retrograde vesicle-mediated transport, Golgi to ER,microtubule-based movement,mitotic nuclear division,cell proliferation,antigen processing and presentation of exogenous peptide antigen via MHC class II	centrosome,spindle,cytosol,plus-end kinesin complex,microtubule,membrane	DNA binding,motor activity,microtubule motor activity,protein binding,ATP binding,microtubule binding,ATPase activity	84.7262	36.8171	69.7855	46.6028	59.6242	13.1006	56.1568	47.1034	32.2001	48.9966	33.3112	66.8531	44.1615	47.4278	58.0876	61.0933	88.8268	31.2566
Q9NSC5	HOMER3	HOME3_HUMAN	Homer protein homolog 3	1.19e-22	protein targeting,G-protein coupled glutamate receptor signaling pathway	cellular_component,cytosol,postsynaptic density,cell junction,basal part of cell,postsynaptic membrane	protein binding,protein C-terminus binding,protein domain specific binding	290.381	276.963	300.621	267.404	247.961	293.611	238.031	326.37	262.084	196.783	213.729	195.485	224.966	247.852	273.064	175.838	226.691	242.954
Q9NSD9	FARSB	SYFB_HUMAN	Phenylalanine--tRNA ligase beta subunit	3.29e-16	translation,tRNA aminoacylation for protein translation,phenylalanyl-tRNA aminoacylation,protein heterotetramerization	cytoplasm,cytosol,phenylalanine-tRNA ligase complex,membrane	magnesium ion binding,RNA binding,phenylalanine-tRNA ligase activity,protein binding,ATP binding	2688.02	2611.43	2855.07	2860.68	2670.26	2882.49	2904.11	2863.15	2953.88	2911.24	2924.3	2990.69	2580.04	2731.36	3054.82	2995.03	3029.09	3300.36
Q9NSE4	IARS2	SYIM_HUMAN	Isoleucine--tRNA ligase, mitochondrial	1.05e-30	tRNA aminoacylation for protein translation,isoleucyl-tRNA aminoacylation,regulation of translational fidelity	mitochondrion,mitochondrial matrix,cytosol	tRNA binding,aminoacyl-tRNA editing activity,isoleucine-tRNA ligase activity,ATP binding	1142.62	1111.42	1152.87	1106.87	1095.14	1005.14	1079.51	1095.78	1099.69	995.454	921.608	910.213	923.051	900.326	924.92	1005.32	1026.82	1024.55
Q9NSK0	KLC4	KLC4_HUMAN	Kinesin light chain 4	8.92e-26		cytoplasm,kinesin complex,microtubule	microtubule motor activity,protein binding	2637.21	2523.84	2465.98	2319.16	2481.09	2513.75	2701.07	2852.38	2842.09	2678.77	2660.78	2754.6	2664.34	2802.84	2796.62	2750.77	2647.95	2811.21
Q9NSK7	C19orf12	CS012_HUMAN	Protein C19orf12	0.000119913	autophagy,apoptotic process,response to oxidative stress,mitochondrial calcium ion homeostasis	mitochondrion,endoplasmic reticulum,cytosol,integral component of membrane,mitochondrial membrane		233.441	284.248	233.775	303.843	278.521	237.307	258.155	420.81	249.823	208.842	113.496	312.277	153.382	220.779	161.377	186.393	253.846	144.44
Q9NSY0	NRBP2	NRBP2_HUMAN	Nuclear receptor-binding protein 2	7.55e-23	protein phosphorylation,ER to Golgi vesicle-mediated transport,negative regulation of macroautophagy,neuron differentiation,intracellular signal transduction,negative regulation of neuron apoptotic process	cytoplasm,cytosol,endomembrane system	protein serine/threonine kinase activity,ATP binding	99.4207	108.448	98.2117	103.86	63.463	132.684	67.5465	89.1234	93.6248	63.1106	74.3099	81.9876	129.485	61.4404	80.1405	115.163	78.8123	66.1321
Q9NSY1	BMP2K	BMP2K_HUMAN	BMP-2-inducible protein kinase	4.3e-08	protein phosphorylation,regulation of bone mineralization,positive regulation of Notch signaling pathway,regulation of catalytic activity,regulation of clathrin-dependent endocytosis	cytoplasm,nuclear speck	protein serine/threonine kinase activity,ATP binding,phosphatase regulator activity,AP-2 adaptor complex binding	141.181	118.622	166.37	111.439	77.9802	91.734	102.845	105.376	64.4484	115.138	64.956	105.347	131.157	95.5882	71.9366	219.456	92.202	92.4147
Q9NT62	ATG3	ATG3_HUMAN	Ubiquitin-like-conjugating enzyme ATG3	4.52e-25	autophagosome assembly,mitophagy,cellular protein modification process,protein targeting to membrane,macroautophagy,protein ubiquitination,mitochondrial fragmentation involved in apoptotic process,nucleophagy,negative regulation of phagocytosis,regulation of cilium assembly	cytoplasmic ubiquitin ligase complex,cytosol	protein binding,ligase activity,Atg8 ligase activity,Atg12 transferase activity,ubiquitin-like protein transferase activity,enzyme binding	325.904	276.046	314.926	333.407	321.76	319.577	363.24	317.919	348.631	405.846	312.336	337.441	363.81	317.323	289.914	368.969	323.658	357.699
Q9NT99	LRRC4B	LRC4B_HUMAN	Leucine-rich repeat-containing protein 4B	4.11e-19	negative regulation of protein kinase activity,cytokine-mediated signaling pathway,negative regulation of JAK-STAT cascade,positive regulation of synapse assembly	cytoplasm,integral component of membrane,cell junction,presynaptic membrane,cerebellar mossy fiber	protein kinase inhibitor activity,receptor binding	97.5886	85.2462	111.46	104.025	100.353	96.6902	137.665	103.987	102.521	118.966	152.588	67.2066	164.101	155.219	127.358	139.831	109	166.731
Q9NTG7	SIRT3	SIR3_HUMAN	NAD-dependent protein deacetylase sirtuin-3, mitochondrial	1.33e-14	protein deacetylation,mitochondrion organization,aging,aerobic respiration,positive regulation of insulin secretion,peptidyl-lysine deacetylation,negative regulation of ERK1 and ERK2 cascade,negative regulation of reactive oxygen species metabolic process,protein ADP-ribosylation	mitochondrion,mitochondrial matrix	protein binding,zinc ion binding,hydrolase activity,enzyme binding,NAD+ binding,NAD+ ADP-ribosyltransferase activity	122.778	202.129	186.446	156.463	182.147	216.062	184.953	223.146	192.548	185.863	217.729	211.449	146.659	164.983	204.416	195.065	220.632	184.878
Q9NTI5	PDS5B	PDS5B_HUMAN	Sister chromatid cohesion protein PDS5 homolog B	7.77e-21	DNA repair,sister chromatid cohesion,mitotic sister chromatid cohesion,cell proliferation,negative regulation of cell proliferation,regulation of cell proliferation,cell division	chromosome, centromeric region,chromatin,nucleus,nucleoplasm,chromosome,cytosol	DNA binding,protein binding,ATP binding	688.212	634.533	695.172	730.535	694.877	753.439	693.311	665.169	607.548	690.096	749.144	739.136	695.043	732.071	691.254	802.122	739.581	683.179
Q9NTJ3	SMC4	SMC4_HUMAN	Structural maintenance of chromosomes protein 4	2.84e-14	mitotic sister chromatid segregation,mitotic chromosome condensation,meiotic chromosome condensation,meiotic chromosome segregation,cell division,kinetochore organization	condensin complex,nucleus,nucleoplasm,cytosol,nuclear speck	protein binding,ATP binding,protein heterodimerization activity	236.07	269.721	269.727	393.142	300.975	293.564	228.322	222.131	190.019	355.061	301.515	319.615	322.557	383.372	374.289	331.631	310.836	292.58
Q9NTJ4	MAN2C1	MA2C1_HUMAN	Alpha-mannosidase 2C1	0.00545842	mannose metabolic process,protein deglycosylation,oligosaccharide catabolic process	nucleoplasm,vacuole,cytosol	alpha-mannosidase activity,zinc ion binding,carbohydrate binding	124.379	105.908	106.122	156.395	145.587	115.659	85.6692	131.605	128.756	195.598	158.504	139.345	183.916	111.745	144.983	188.364	126.869	103.864
Q9NTJ5	SACM1L	SAC1_HUMAN	Phosphatidylinositol-3-phosphatase SAC1	3.9e-17	phosphatidylinositol biosynthetic process,biological_process,phosphatidylinositol dephosphorylation	Golgi membrane,endoplasmic reticulum membrane,Golgi apparatus,integral component of endoplasmic reticulum membrane,AMPA glutamate receptor complex	phosphatidylinositol-3-phosphatase activity,protein binding,phosphatase activity,phosphatidylinositol bisphosphate phosphatase activity,phosphatidylinositol phosphate 4-phosphatase activity,phosphatidylinositol-4-phosphate phosphatase activity	491.587	557.987	459.609	566.922	538.951	554.357	594.306	598.915	562.272	503.55	544.543	614.19	509.283	500.017	506.793	580.386	633.175	586.69
Q9NTK5	OLA1	OLA1_HUMAN	Obg-like ATPase 1	3.41e-36	platelet degranulation,ATP metabolic process	extracellular region,nucleolus,cytoplasm,centrosome,cytosol,membrane,platelet alpha granule lumen,extracellular exosome	protein binding,ATP binding,GTP binding,ATPase activity,cadherin binding,metal ion binding	3671.26	3826.7	4591.97	3613.77	4042.8	3932.62	3735.31	3857.98	3873.35	3899.3	3832.32	4337.59	3375.14	3659.84	4134.77	4042.57	4371.79	4811.17
Q9NTM9	CUTC	CUTC_HUMAN	Copper homeostasis protein cutC homolog	1.12e-06	copper ion transport,protein tetramerization,copper ion homeostasis	nucleus,nucleoplasm,nucleolus,cytoplasm,cytosol	copper ion binding,protein binding	74.1839	44.2943	51.4037	49.5545	44.9158	80.3238	65.0568	78.3408	58.3682	49.9303	66.9227	59.8503	86.4906	95.5085	48.4584	67.0552	72.0908	59.7374
Q9NTX5	ECHDC1	ECHD1_HUMAN	Ethylmalonyl-CoA decarboxylase	7.36e-05	fatty acid beta-oxidation	mitochondrion,cytosol,extracellular exosome	enoyl-CoA hydratase activity,methylmalonyl-CoA decarboxylase activity,carboxy-lyase activity	156.572	192.948	287.123	266.998	264.372	242.468	327.896	218.876	187.422	233.248	257.852	227.475	272.724	236.525	213.341	246.194	251.917	259.802
Q9NTZ6	RBM12	RBM12_HUMAN	RNA-binding protein 12	3.72e-23		nucleoplasm	nucleotide binding,RNA binding,protein binding	1004.25	1038.47	1081.85	1145.87	1111.85	1191.9	1068.06	1018	1014.15	1115.49	1059.33	1136.74	1157.39	1086.91	1314.62	1112.13	1042.16	932.218
Q9NU22	MDN1	MDN1_HUMAN	Midasin	3.09e-06	ribosomal large subunit assembly,rRNA processing,protein complex assembly	nucleus,nucleolus,cytosol,membrane,preribosome, large subunit precursor,intermediate filament cytoskeleton	protein binding,ATP binding,ATPase activity,unfolded protein binding	902.632	882.247	783.93	644.964	727.078	728.426	1034.3	1052.53	1023.02	725.987	856.53	781.208	717.995	747.242	832.248	1009.97	1063.46	1048.34
Q9NUB1	ACSS1	ACS2L_HUMAN	Acetyl-coenzyme A synthetase 2-like, mitochondrial	0.00779895	ethanol oxidation,acetyl-CoA biosynthetic process,acetate biosynthetic process,acetyl-CoA biosynthetic process from acetate,propionate biosynthetic process	mitochondrial matrix	acetate-CoA ligase activity,protein binding,ATP binding,AMP binding	178.055	252.335	136.241	111.256	118.391	152.046	159.404	144.736	131.625	144.055	174.554	144.851	134.862	122.239	160.444	94.6199	198.713	152.122
Q9NUD5	ZCCHC3	ZCHC3_HUMAN	Zinc finger CCHC domain-containing protein 3	1.57e-43			RNA binding,zinc ion binding	535.939	440.508	407.778	513.146	516.998	421.505	458.089	496.218	552.025	426.553	546.203	511.818	487.176	522.289	592.783	539.519	618.901	601.099
Q9NUJ1	ABHD10	ABHDA_HUMAN	Palmitoyl-protein thioesterase ABHD10, mitochondrial	7.5e-10	glucuronoside catabolic process,cellular glucuronidation	mitochondrion,mitochondrial matrix,cytosol	hydrolase activity, hydrolyzing O-glycosyl compounds,mycophenolic acid acyl-glucuronide esterase activity	1032.26	1186.11	1085.2	900.903	965.549	1038.11	1044.83	1052.68	1178.24	1014.45	1108.65	1108.71	925.771	1048.34	1023.72	1207.1	1195	1190.15
Q9NUJ3	TCP11L1	T11L1_HUMAN	T-complex protein 11-like protein 1	2.3e-26		microtubule		164.551	224.104	194.685	170.58	257.824	154.082	162.551	151.831	170.054	158.467	119.873	135.238	159.9	134.281	138.644	160.904	135.138	145.964
Q9NUL3	STAU2	STAU2_HUMAN	Double-stranded RNA-binding protein Staufen homolog 2	1.43e-19	transport	nucleolus,endoplasmic reticulum,microtubule,membrane	RNA binding,double-stranded RNA binding,protein binding	345.401	429.823	378.128	375.817	385.945	379.319	368.986	358.455	403.147	418.817	373.781	467.835	420.55	376.287	355.443	371.674	353.123	424.691
Q9NUM4	TMEM106B	T106B_HUMAN	Transmembrane protein 106B	6.18e-17	lysosome organization,lysosomal transport,lysosome localization,dendrite morphogenesis,positive regulation of dendrite development	lysosome,lysosomal membrane,endosome,integral component of membrane,late endosome membrane,extracellular exosome	molecular_function,protein binding	297.115	301.06	263.528	246.932	267.076	220.651	290.26	325.842	289.532	299.402	242.52	302.675	235.689	245.049	260.903	261.802	273.867	250.25
Q9NUP9	LIN7C	LIN7C_HUMAN	Protein lin-7 homolog C	4.84e-21	morphogenesis of an epithelial sheet,exocytosis,neurotransmitter secretion,protein transport,maintenance of epithelial cell apical/basal polarity,protein localization to basolateral plasma membrane	cytoplasm,plasma membrane,cell-cell junction,bicellular tight junction,postsynaptic density,basolateral plasma membrane,neuron projection,synapse,postsynaptic membrane,extracellular exosome,MPP7-DLG1-LIN7 complex,presynapse	cytoskeletal protein binding,protein domain specific binding,PDZ domain binding,L27 domain binding	592.028	575.839	487.315	450.634	489.198	533.602	580.579	680.077	565.279	561.798	549.905	524.809	549.275	532.632	549.453	537.511	567.722	552.966
Q9NUQ2	AGPAT5	PLCE_HUMAN	1-acyl-sn-glycerol-3-phosphate acyltransferase epsilon	4.75e-07	hematopoietic progenitor cell differentiation,phosphatidic acid biosynthetic process,phospholipid biosynthetic process,CDP-diacylglycerol biosynthetic process,triglyceride biosynthetic process	nuclear envelope,mitochondrion,mitochondrial outer membrane,endoplasmic reticulum membrane,integral component of membrane	1-acylglycerol-3-phosphate O-acyltransferase activity,protein binding	140.742	138.104	179.604	171.42	143.14	134.498	169.124	203.36	197.135	118.041	186.949	151.435	108.793	168.134	144.878	113.979	223.051	142.192
Q9NUQ6	SPATS2L	SPS2L_HUMAN	SPATS2-like protein	8e-08		nucleus,nucleolus,cytosol,protein complex	RNA binding	100.679	115.969	92.3863	206.526	103.502	165.149	145.217	139.036	69.9185	106.484	117.643	137.653	137.479	111.147	103.439	86.5929	153.111	87.8011
Q9NUQ7	UFSP2	UFSP2_HUMAN	Ufm1-specific protease 2	2.83e-20	proteolysis,regulation of intracellular estrogen receptor signaling pathway	nucleus,cytoplasm,endoplasmic reticulum	protein binding,thiolester hydrolase activity,UFM1 hydrolase activity	291.275	179.043	175.558	172.944	237.244	213.149	194.428	184.991	195.683	245.394	207.472	230.413	197.409	171.075	191.772	201.01	211.104	198.698
Q9NUQ8	ABCF3	ABCF3_HUMAN	ATP-binding cassette sub-family F member 3	6.44e-11	defense response to virus	membrane	protein binding,ATP binding,ATPase activity,cadherin binding	298.648	401.651	401.496	353.603	335.731	356.572	344.62	414.503	400.795	301.169	297.748	364.425	314.201	281.938	340.465	364.711	315.706	383.61
Q9NUQ9	CYRIB	CYRIB_HUMAN	CYFIP-related Rac1 interactor B	1.38e-21	platelet degranulation	extracellular region,cilium,membrane,platelet alpha granule lumen,extracellular exosome	protein binding	1869.87	1827.85	1866.28	1977.36	2063.13	2042.78	1985.87	2117.84	2015.83	2417	2446.28	2706.71	2004.24	2139.47	2075.1	2249.4	2407.92	2280.31
Q9NUU7	DDX19A	DD19A_HUMAN	ATP-dependent RNA helicase DDX19A	1.22e-32	biological_process,RNA splicing,regulation of gene expression,RNA secondary structure unwinding,protein transport,mRNA transport	nuclear pore,cytoplasm,membrane,nuclear membrane,catalytic step 2 spliceosome	molecular_function,RNA binding,ATP-dependent RNA helicase activity,protein binding,ATP binding	1064	1150.94	1301.79	1272.73	1152.92	1244.13	1270.72	1281.54	1243.8	1309.72	1091.5	1339.25	1258.83	1330.41	1399.08	979.087	1214.98	1259.45
Q9NV35	NUDT15	NUD15_HUMAN	Nucleotide triphosphate diphosphatase NUDT15	8.56e-08	mitotic cell cycle,purine nucleotide catabolic process,dGTP catabolic process,nucleobase-containing small molecule catabolic process,DNA protection,exogenous drug catabolic process,regulation of proteasomal protein catabolic process,nucleoside phosphate catabolic process	cytosol	protein binding,8-oxo-7,8-dihydroguanosine triphosphate pyrophosphatase activity,nucleoside-diphosphatase activity,NADH pyrophosphatase activity,8-oxo-7,8-dihydrodeoxyguanosine triphosphate pyrophosphatase activity,metal ion binding,nucleoside-triphosphate diphosphatase activity	104.16	114.875	139.505	129.585	193.312	121.592	115.152	93.5622	94.6328	68.1675	83.9997	67.5967	83.9687	99.9124	87.1655	144.189	76.1551	107.197
Q9NV70	EXOC1	EXOC1_HUMAN	Exocyst complex component 1	4.07e-28	exocytosis,Golgi to plasma membrane transport,protein transport,regulation of macroautophagy,phosphatidylinositol-mediated signaling,positive regulation of protein secretion,exocyst localization	exocyst,cytoplasm,cytosol,plasma membrane,membrane,cytoplasmic side of apical plasma membrane	protein binding,phosphatidylinositol-4,5-bisphosphate binding,GTP-Rho binding	816.669	815.184	859.287	770.952	743.193	738.414	784.78	845.8	834.628	794.092	804.951	691.424	683.882	640.56	711.742	711.04	695.111	733.42
Q9NV96	TMEM30A	CC50A_HUMAN	Cell cycle control protein 50A	3.85e-19	drug transmembrane transport,positive regulation of neuron projection development,protein localization to endosome,neutrophil degranulation,phospholipid translocation,positive regulation of protein exit from endoplasmic reticulum	endoplasmic reticulum,Golgi apparatus,plasma membrane,membrane,integral component of membrane,apical plasma membrane,transport vesicle membrane,azurophil granule membrane,specific granule membrane	protein binding	863.164	653.875	562.683	598.908	583.058	605.883	671.48	689.347	736.095	511.58	513.818	585.032	494.392	545.452	445.761	689.315	550.75	484.102
Q9NVA1	UQCC1	UQCC1_HUMAN	Ubiquinol-cytochrome-c reductase complex assembly factor 1	3.15e-29	mitochondrial respiratory chain complex III assembly,positive regulation of mitochondrial translation	mitochondrial inner membrane,cytoplasmic vesicle	protein binding	151.632	78.8991	478.512	1211.7	123.736	1321.99	154.192	1114.88	126.519	370.322	105.431	1063.64	1014.24	861.028	915.874	231.98	155.35	217.727
Q9NVA2	SEPTIN11	SEP11_HUMAN	Septin-11	7.93e-22	cell cycle,protein heterooligomerization,cell division	stress fiber,cytoplasm,cell junction,axon,dendritic spine,extracellular exosome	protein binding,GTP binding	10591	10028.7	10316.3	10381.8	10478.1	10897.9	11143.9	11197.7	11761.2	10977.5	11832.9	12499.9	10118.3	10598.1	11025.3	11826.4	11632.9	11920.9
Q9NVE7	PANK4	PANK4_HUMAN	4'-phosphopantetheine phosphatase	2.48e-17	coenzyme A biosynthetic process,phosphorylation	cytoplasm	pantothenate kinase activity,ATP binding	547.037	634.712	553.095	509.817	573.505	556.864	576.345	603.469	617.438	637.982	587.499	570.435	483.471	504.615	445.212	549.615	597.191	545.833
Q9NVG8	TBC1D13	TBC13_HUMAN	TBC1 domain family member 13	1.03e-14	intracellular protein transport,regulation of vesicle fusion,activation of GTPase activity,regulation of cilium assembly	intracellular,endomembrane system	GTPase activator activity,Rab GTPase binding	368.965	314.125	292.664	388.412	416.1	356.383	384.084	339.73	344.061	357.106	406.409	388.427	374.296	368.955	344.762	354.407	387.702	364.186
Q9NVH0	EXD2	EXD2_HUMAN	Exonuclease 3'-5' domain-containing protein 2	1.61e-13	double-strand break repair via homologous recombination,DNA double-strand break processing,double-strand break repair,nucleic acid phosphodiester bond hydrolysis	nucleus,cytoplasm	nucleic acid binding,protein binding,single-stranded DNA 3'-5' exodeoxyribonuclease activity,3'-5' exonuclease activity,exodeoxyribonuclease I activity	89.1418	132.803	106.901	113.758	116.994	131.915	93.5089	76.3844	99.6608	118.444	121.442	114.203	66.1547	90.848	108.641	133.569	138.333	114.082
Q9NVH1	DNAJC11	DJC11_HUMAN	DnaJ homolog subfamily C member 11	8.34e-23		mitochondrion,mitochondrial inner membrane,extracellular exosome	protein binding	784.454	677.752	654.797	664.58	741.718	756.969	749.466	741.965	699.536	622.256	757.805	705.247	650.544	581.384	633.068	672.575	642.665	653.912
Q9NVH2	INTS7	INT7_HUMAN	Integrator complex subunit 7	0.0052132	DNA damage checkpoint,snRNA processing,snRNA 3'-end processing,snRNA transcription from RNA polymerase II promoter,cellular response to ionizing radiation	nucleus,nucleoplasm,chromosome,cytosol,nuclear speck,integrator complex	protein binding	140.7	138.071	278.732	121.899	76.4406	121.965	180.26	191.029	219.485	127.29	122.514	147.399	188.483	124.984	149.972	181.868	173.885	114.09
Q9NVH6	TMLHE	TMLH_HUMAN	Trimethyllysine dioxygenase, mitochondrial	8.5e-10	carnitine biosynthetic process,oxidation-reduction process	mitochondrion,mitochondrial matrix	iron ion binding,oxidoreductase activity, acting on single donors with incorporation of molecular oxygen, incorporation of two atoms of oxygen,L-ascorbic acid binding,trimethyllysine dioxygenase activity	211.444	177.168	180.216	206.812	220.117	244.632	251.2	234.703	176.48	199.409	159.385	208.988	203.644	179.011	237.117	204.373	207.298	211.209
Q9NVI1	FANCI	FANCI_HUMAN	Fanconi anemia group I protein	5.31e-05	mitotic G2 DNA damage checkpoint,positive regulation of protein ubiquitination,interstrand cross-link repair	nucleoplasm,cytosol,membrane	DNA binding,protein binding,DNA polymerase binding	65.0939	72.0021	160.198	170.348	244.954	223.975	153.866	194.247	149.107	103.023	105.717	108.419	98.3766	65.2938	113.563	146.003	129.147	133.879
Q9NVI7	ATAD3A	ATD3A_HUMAN	ATPase family AAA domain-containing protein 3A	2.45e-22	cell growth,negative regulation of apoptotic process	mitochondrion,mitochondrial inner membrane,integral component of membrane,mitochondrial nucleoid	ATP binding	1582.22	1487.78	1365.33	1526.05	1558.49	1669.49	1735.63	1734.11	1769.38	1722.57	1623.76	1687.32	1410.3	1506.49	1462.35	1562.63	1729.89	1776.51
Q9NVJ2	ARL8B	ARL8B_HUMAN	ADP-ribosylation factor-like protein 8B	1.61e-19	cell cycle,chromosome segregation,small GTPase mediated signal transduction,lysosome localization,cell division	cytoplasm,membrane,midbody,late endosome membrane,spindle midzone,extracellular exosome,lysosomal membrane	GTPase activity,protein binding,GTP binding,GDP binding,alpha-tubulin binding,beta-tubulin binding	2282.31	2317.09	2033.07	2545.54	2462.15	2458.2	2390.75	2521.31	2493.15	2149.75	2244.85	2330	1974.52	2151.62	1800.05	2230.2	2323.84	2185.86
Q9NVM9	INTS13	INT13_HUMAN	Integrator complex subunit 13	5.83e-13	mitotic spindle organization,regulation of mitotic cell cycle,flagellated sperm motility,snRNA transcription from RNA polymerase II promoter,cell division,centrosome localization,regulation of fertilization,protein localization to nuclear envelope	nucleus,nucleoplasm,cytoplasm	protein binding	143.961	126.296	162.932	156.079	148.924	178.885	122.963	112.477	123.507	164.594	168.859	179.094	145.236	130.831	118.173	200.035	213.424	153.897
Q9NVP1	DDX18	DDX18_HUMAN	ATP-dependent RNA helicase DDX18	8.39e-27	RNA secondary structure unwinding,cellular response to estradiol stimulus	chromosome,nucleolus,membrane	RNA binding,ATP-dependent RNA helicase activity,protein binding,ATP binding	281.217	290.996	222.139	319.386	314.416	337.857	243.55	317.71	331.107	243.475	267.913	252.914	279.593	273.429	269.872	256.104	207.91	228.805
Q9NVS2	MRPS18A	RT18A_HUMAN	39S ribosomal protein S18a, mitochondrial	5.28e-09	translation,mitochondrial translation,mitochondrial translational elongation,mitochondrial translational termination	mitochondrial inner membrane,mitochondrial small ribosomal subunit,cytosolic small ribosomal subunit	structural constituent of ribosome	86.9494	99.7448	189.806	154.09	94.4508	88.3645	161.388	101.5	135.826	97.6172	145.715	120.377	113.552	84.3576	107.628	89.9662	82.1693	104.57
Q9NVS9	PNPO	PNPO_HUMAN	Pyridoxine-5'-phosphate oxidase	5.12e-11	pyridoxine biosynthetic process,vitamin B6 metabolic process,pyridoxal phosphate biosynthetic process,oxidation-reduction process	nucleoplasm,cytosol,extracellular exosome	pyridoxamine-phosphate oxidase activity,protein binding,FMN binding	574.988	507.748	483.741	493.582	518.424	546.514	585.649	594.6	602.726	489.213	488.521	382.904	501.791	440.647	469.668	455.279	462.215	504.274
Q9NVT9	ARMC1	ARMC1_HUMAN	Armadillo repeat-containing protein 1	8.23e-19	metal ion transport	nucleus,cytoplasm,mitochondrion	protein binding,metal ion binding	329.694	433.219	474.969	434.171	442.049	413.913	447.445	445.432	460.388	360.27	396.536	462.587	473.366	435.293	450.545	496.486	404.203	500.268
Q9NVV4	MTPAP	PAPD1_HUMAN	Poly(A) RNA polymerase, mitochondrial	3.25e-14	transcription, DNA-templated,mRNA polyadenylation,histone mRNA catabolic process	mitochondrion,intracellular membrane-bounded organelle	magnesium ion binding,UTP binding,RNA binding,polynucleotide adenylyltransferase activity,protein binding,ATP binding,manganese ion binding,identical protein binding,protein homodimerization activity	201.521	178.516	214.751	177.771	162.073	183.579	222.894	200.394	199.278	231.366	186.844	215.235	176.733	154.486	193.914	179.973	206.494	164.261
Q9NW13	RBM28	RBM28_HUMAN	RNA-binding protein 28	1.77e-06	mRNA processing,RNA splicing	spliceosomal complex,nucleolus	nucleotide binding,RNA binding	281.772	236.542	301.275	316.337	268.318	307.455	251.508	215.991	182.181	241.141	252.993	216.394	243.852	254.444	236.739	237.447	219.05	208.37
Q9NW15	ANO10	ANO10_HUMAN	Anoctamin-10	0.00350915	cation transport,chloride transport,ion transmembrane transport,cation transmembrane transport,chloride transmembrane transport	intracellular,plasma membrane,membrane,integral component of membrane	calcium activated cation channel activity,intracellular calcium activated chloride channel activity	43.7484	34.0762	43.6058	55.8249	41.6428	63.4683	40.7094	58.789	45.7602	52.5373	46.2973	34.8818	33.3057	34.8882	45.3476	55.6255	55.3017	36.8434
Q9NW64	RBM22	RBM22_HUMAN	Pre-mRNA-splicing factor RBM22	2.04e-06	protein import into nucleus, translocation,spliceosomal snRNP assembly,mRNA splicing, via spliceosome,positive regulation of RNA splicing,cellular response to drug,mRNA cis splicing, via spliceosome,positive regulation of intracellular protein transport	Prp19 complex,nucleus,nucleoplasm,cytoplasm,U2-type catalytic step 1 spliceosome,U2-type catalytic step 2 spliceosome,catalytic step 2 spliceosome	nucleotide binding,RNA binding,nucleocytoplasmic transporter activity,protein binding,U6 snRNA binding,pre-mRNA binding,metal ion binding,calcium-dependent protein binding	216.431	195.683	144.499	258.237	250.857	218.199	269.618	186.59	245.769	269.358	284.634	215.804	282.908	228.822	245.115	192.454	236.105	227.945
Q9NW68	BSDC1	BSDC1_HUMAN	BSD domain-containing protein 1	0.000153141				102.943	144.855	173.103	116.861	140.315	155.476	151.662	182.589	122.725	125.685	115.659	142.005	144.142	121.252	188.288	141.131	151.083	198.405
Q9NW81	DMAC2	DMAC2_HUMAN	Distal membrane-arm assembly complex protein 2	2.9e-07		mitochondrion		64.5733	59.101	54.5007	86.2208	55.5172	79.9563	75.997	54.3772	25.4725	93.5392	86.5152	37.8845	85.1019	56.4693	92.9311	36.0183	28.1129	52.7587
Q9NW82	WDR70	WDR70_HUMAN	WD repeat-containing protein 70	0.00618156			enzyme binding	184.623	168.299	152.99	155.07	156.915	181.091	112.329	137.748	149.193	124.267	111.808	140.065	114.551	135.641	153.878	155.612	135.758	125.55
Q9NWB6	ARGLU1	ARGL1_HUMAN	Arginine and glutamate-rich protein 1	2.45e-08	transcription, DNA-templated,regulation of transcription, DNA-templated	nucleoplasm,mitochondrion	protein binding,cadherin binding	192.783	215.663	212.988	241.057	245.592	212.553	176.428	200.733	226.446	270.984	257.357	281.544	313.745	253.828	222.949	249.885	214.832	221.197
Q9NWH9	SLTM	SLTM_HUMAN	SAFB-like transcription modulator	2.71e-31	transcription, DNA-templated,regulation of transcription from RNA polymerase II promoter,apoptotic process,regulation of mRNA processing	nucleus,nucleoplasm,nuclear body	nucleotide binding,double-stranded DNA binding,RNA binding,sequence-specific DNA binding	197.392	185.899	254.838	265.626	337.911	290.447	300.599	256.305	243.118	314.753	256.878	239.261	336.205	216.925	215.73	238.331	262.53	293.43
Q9NWQ8	PAG1	PHAG1_HUMAN	Phosphoprotein associated with glycosphingolipid-enriched microdomains 1	2.59e-16	adaptive immune response,signal transduction,transmembrane receptor protein tyrosine kinase signaling pathway,epidermal growth factor receptor signaling pathway,positive regulation of signal transduction,intracellular signal transduction,T cell receptor signaling pathway,regulation of T cell activation,negative regulation of T cell activation	intracellular,plasma membrane,integral component of plasma membrane,membrane raft	transmembrane receptor protein tyrosine kinase adaptor activity,SH3/SH2 adaptor activity,protein binding,SH2 domain binding	49.4924	48.8992	41.5135	38.8837	54.0569	43.2748	62.0014	75.5173	61.9631	42.5395	44.0688	53.7654	43.1372	59.7291	38.5138	37.261	43.7647	59.263
Q9NWS8	RMND1	RMND1_HUMAN	Required for meiotic nuclear division protein 1 homolog	1.14e-15	translation,positive regulation of mitochondrial translation	mitochondrion	protein binding	323.811	280.561	260.322	324.451	281.809	332.43	274.328	320.576	294.727	265.351	260.661	304.023	259.758	229.313	244.422	346.895	317.045	279.34
Q9NWT1	PAK1IP1	PK1IP_HUMAN	p21-activated protein kinase-interacting protein 1	0.00141905	cell proliferation,negative regulation of signal transduction,palate development	nucleolus	protein binding	585.407	582.358	717.494	462.341	640.287	624.648	582.886	578.581	596.301	549.825	721.747	614.814	640.301	572.661	764.023	603.824	566.378	698.801
Q9NWU2	GID8	GID8_HUMAN	Glucose-induced degradation protein 8 homolog	9.56e-12		nucleoplasm,cell junction	protein binding	181.175	138.651	86.9087	154.655	172.507	94.9962	157.691	105.045	74.2588	170.86	170.15	110.522	145.849	132.188	112.341	202.942	79.5801	100.994
Q9NWU5	MRPL22	RM22_HUMAN	39S ribosomal protein L22, mitochondrial	5.4e-10	mitochondrial translational elongation,mitochondrial translational termination	mitochondrion,mitochondrial inner membrane,mitochondrial large ribosomal subunit	RNA binding,structural constituent of ribosome	425.349	470.93	613.779	437.026	475.401	594.862	510.177	440.515	345.075	318.779	390.287	425.548	304.884	371.294	409.569	345.278	279.017	340.26
Q9NWV4	CZIB	CZIB_HUMAN	CXXC motif containing zinc binding protein	1.15e-11	biological_process	extracellular exosome	molecular_function	419.056	432.834	533.32	411.59	445.989	492.418	470.778	472.234	402.313	490.121	511.028	510.084	478.269	498.719	536.542	465.557	422.113	483.717
Q9NWV8	BABAM1	BABA1_HUMAN	BRISC and BRCA1-A complex member 1	1.05e-13	double-strand break repair,double-strand break repair via nonhomologous end joining,mitotic nuclear division,response to ionizing radiation,chromatin modification,protein deubiquitination,G2 DNA damage checkpoint,positive regulation of DNA repair,cell division,protein K63-linked deubiquitination	nucleus,nucleoplasm,cytoplasm,cytosol,nuclear body,BRCA1-A complex,BRISC complex	protein binding	129.139	120.234	111.91	165.899	126.153	104.552	135.677	163.646	180.841	224.562	163.101	177.099	104.095	123.749	142.382	210.806	156.789	132.814
Q9NWX6	THG1L	THG1_HUMAN	Probable tRNA(His) guanylyltransferase	1.63e-08	tRNA modification,tRNA processing,protein homotetramerization	mitochondrion,cytosol	tRNA binding,magnesium ion binding,protein binding,ATP binding,GTP binding,tRNA guanylyltransferase activity,nucleotidyltransferase activity,identical protein binding	64.2238	37.8655	61.2853	42.1371	53.9953	50.2865	53.2669	45.9738	37.147	59.7655	51.5114	50.0369	67.9091	60.1737	45.7829	43.5504	49.0483	50.5213
Q9NWY4	HPF1	HPF1_HUMAN	Histone PARylation factor 1	3.44e-29	cellular response to DNA damage stimulus,regulation of protein ADP-ribosylation	nucleus	protein binding,histone binding	337.77	370.205	393.489	342.731	421.802	378.228	386.364	407.431	345.707	429.312	424.757	428.145	370.807	387.483	406.055	344.255	433.056	448.15
Q9NWZ5	UCKL1	UCKL1_HUMAN	Uridine-cytidine kinase-like 1	4.02e-14	pyrimidine nucleobase metabolic process,viral process,phosphorylation,pyrimidine nucleoside salvage,UMP salvage,CTP salvage	nucleus,cytosol	uridine kinase activity,protein binding,ATP binding	171.589	169.054	170.333	121.893	161.458	180.423	192.8	175.765	196.537	191.587	178.592	198.874	239.163	132.406	177.974	145.141	216.066	187.922
Q9NWZ8	GEMIN8	GEMI8_HUMAN	Gem-associated protein 8	0.0057226	spliceosomal snRNP assembly,nuclear import	nucleus,nucleoplasm,cytoplasm,cytosol,SMN complex,SMN-Sm protein complex,Gemini of coiled bodies	protein binding	47.3962	61.8303	52.4066	20.8343	34.7917	47.7543	41.4314	48.5236	52.3063	64.3918	60.0817	22.9287	93.4102	68.497	22.4255	90.4653	46.1643	34.9902
Q9NX14	NDUFB11	NDUBB_HUMAN	NADH dehydrogenase [ubiquinone] 1 beta subcomplex subunit 11, mitochondrial	4.37e-27	mitochondrial electron transport, NADH to ubiquinone,mitochondrial respiratory chain complex I assembly	mitochondrial inner membrane,mitochondrial respiratory chain complex I,integral component of membrane	protein binding	228.373	210.795	62.3197	147.308	119.706	188.443	215.182	194.393	189.729	171.528	166.892	169.94	144.831	74.4708	208.445	175.233	161.436	201.848
Q9NX18	SDHAF2	SDHF2_HUMAN	Succinate dehydrogenase assembly factor 2, mitochondrial	0.00496212	tricarboxylic acid cycle,mitochondrial electron transport, succinate to ubiquinone,protein dephosphorylation,negative regulation of epithelial to mesenchymal transition,protein-FAD linkage,mitochondrial respiratory chain complex II assembly,negative regulation of canonical Wnt signaling pathway	nucleolus,mitochondrion,mitochondrial matrix,cytosol	protein binding	10.0932	73.1533	18.8711	7.07554	65.0926	15.337	27.5419	18.7697	15.0993	24.9953	63.4685	3.94374	13.1277	10.0647	3.65778	12.2207	48.2686	25.9918
Q9NX20	MRPL16	RM16_HUMAN	39S ribosomal protein L16, mitochondrial	1.4e-14	mitochondrial translation,mitochondrial translational elongation,mitochondrial translational termination	mitochondrial inner membrane,mitochondrial large ribosomal subunit	structural constituent of ribosome,rRNA binding	274.091	287.52	272.386	337.259	289.573	307.562	326.971	286.865	352.164	305.483	296.016	294.922	327.042	278.555	242.355	288.74	336.688	322.141
Q9NX24	NHP2	NHP2_HUMAN	H/ACA ribonucleoprotein complex subunit 2	1.21e-18	cleavage involved in rRNA processing,maturation of LSU-rRNA,translation,telomere maintenance via telomerase,rRNA pseudouridine synthesis,snRNA pseudouridine synthesis,positive regulation of telomerase RNA localization to Cajal body	nuclear chromosome, telomeric region,nucleoplasm,telomerase holoenzyme complex,small nucleolar ribonucleoprotein complex,box H/ACA snoRNP complex,box H/ACA scaRNP complex,box H/ACA telomerase RNP complex,cytosolic large ribosomal subunit	RNA binding,protein binding,snoRNA binding,box H/ACA snoRNA binding,telomerase RNA binding	439.507	423.254	594.297	473.096	474.611	362.342	218.641	383.038	334.342	267.538	344.25	513.1	434.536	315.581	306.897	342.058	341.242	255.302
Q9NX40	OCIAD1	OCAD1_HUMAN	OCIA domain-containing protein 1	7.7e-25		mitochondrion,endosome,membrane	protein binding	811.651	966.177	978.664	833.152	902.624	919.318	950.949	945.779	1102.2	1047.29	1013.59	997.462	1025.22	859.441	998.599	910.459	888.444	1008.06
Q9NX46	ADPRS	ADPRS_HUMAN	ADP-ribose glycohydrolase ARH3	1.31e-36	cellular response to superoxide	nucleoplasm,mitochondrial matrix,nuclear body	poly(ADP-ribose) glycohydrolase activity,metal ion binding	676.519	746.5	746.134	749.517	712.473	690.525	850.081	760.18	833.081	789.428	793.389	840.183	779.017	744.6	714.38	795.333	905.809	788.9
Q9NX47	MARCHF5	MARH5_HUMAN	E3 ubiquitin-protein ligase MARCHF5	3.56e-19	protein polyubiquitination,protein autoubiquitination,protein localization to mitochondrion,regulation of mitochondrial fission,positive regulation of mitochondrial fission,negative regulation of cell aging	mitochondrion,mitochondrial outer membrane,endoplasmic reticulum,endoplasmic reticulum membrane,membrane,integral component of membrane	ubiquitin-protein transferase activity,protein binding,zinc ion binding,GTPase binding	856.483	976.372	853.028	636.649	644.825	580.194	1236.81	839.491	1167.42	925.478	680.709	251.421	1110.08	531.783	938.385	888.92	648.511	754.255
Q9NX55	HYPK	HYPK_HUMAN	Huntingtin-interacting protein K	1.55e-08		nucleoplasm,cytoplasm,microtubule cytoskeleton	protein binding	686.98	152.158	379.836	417.288	328.439	250.863	542.432	385.564	926.93	241.242	343.047	250.37	329.376	298.816	581.639	731.305	472.025	236.643
Q9NX58	LYAR	LYAR_HUMAN	Cell growth-regulating nucleolar protein	0.00747427		nucleus,nucleolus	RNA binding,protein binding,metal ion binding	232.357	117.327	240.667	221.077	135.873	175.071	123.976	134.044	190.766	118.833	123.534	152.88	127.364	179.555	142.122	143.735	103.59	114.208
Q9NX63	CHCHD3	MIC19_HUMAN	MICOS complex subunit MIC19	1.94e-34	negative regulation of transcription from RNA polymerase II promoter,transcription, DNA-templated,inner mitochondrial membrane organization,mitochondrial fusion,cristae formation	nucleus,cytoplasm,mitochondrion,mitochondrial inner membrane,MICOS complex,extracellular exosome	transcriptional repressor activity, RNA polymerase II transcription regulatory region sequence-specific binding,protein binding,phosphatase binding,protein complex scaffold	1246.86	1098.47	1293.51	1028.35	983.209	1054.05	1179.18	1149.73	1118.45	1171.39	1085.28	1228.26	1112.45	1071.48	1127.33	1135.19	1090.07	1134.82
Q9NX74	DUS2	DUS2L_HUMAN	tRNA-dihydrouridine(20) synthase [NAD(P)+]-like	8.86e-06	tRNA dihydrouridine synthesis,negative regulation of protein kinase activity,oxidation-reduction process,negative regulation of cell death	mitochondrion,endoplasmic reticulum,cytosol	double-stranded RNA binding,protein kinase inhibitor activity,protein binding,tRNA dihydrouridine synthase activity,flavin adenine dinucleotide binding	123.011	112.679	95.3989	138.889	110.712	114.007	110.955	81.9332	101.492	124.357	168.942	110.366	133.139	129.528	150.392	135.488	155.258	126.28
Q9NXA8	SIRT5	SIR5_HUMAN	NAD-dependent protein deacylase sirtuin-5, mitochondrial	6.35e-11	chromatin silencing,protein deacetylation,regulation of ketone biosynthetic process,negative regulation of cardiac muscle cell apoptotic process,response to nutrient levels,protein demalonylation,peptidyl-lysine demalonylation,protein desuccinylation,peptidyl-lysine desuccinylation,protein deglutarylation,peptidyl-lysine deglutarylation,negative regulation of reactive oxygen species metabolic process,protein ADP-ribosylation	nucleus,mitochondrion,mitochondrial inner membrane,mitochondrial intermembrane space,mitochondrial matrix,cytosol	zinc ion binding,protein-malonyllysine demalonylase activity,protein-succinyllysine desuccinylase activity,protein-glutaryllysine deglutarylase activity,NAD+ binding,NAD+ ADP-ribosyltransferase activity	165.165	233.029	307.661	199.719	167.216	164.007	176.504	164.525	186.703	124.617	208.064	140.789	144.209	181.009	158.271	194.22	179.485	167.113
Q9NXC5	MIOS	MIO_HUMAN	GATOR complex protein MIOS	0.000301602	positive regulation of TOR signaling,cellular response to amino acid starvation,cellular protein complex localization	lysosomal membrane,GATOR2 complex	protein binding	215.254	209.589	174.803	142.768	181.449	207.977	177.335	225.269	189.38	232.624	209.791	210.502	140.886	159.735	216.793	162.316	200.43	228.056
Q9NXE4	SMPD4	NSMA3_HUMAN	Sphingomyelin phosphodiesterase 4	0.000976612	sphingomyelin catabolic process,glycosphingolipid metabolic process,glycerophospholipid catabolic process,ceramide biosynthetic process,cellular response to tumor necrosis factor	Golgi membrane,endoplasmic reticulum,endoplasmic reticulum membrane,Golgi apparatus,trans-Golgi network,integral component of membrane	sphingomyelin phosphodiesterase activity,metal ion binding,sphingomyelin phosphodiesterase D activity	172.411	134.585	154.44	125.483	165.528	134.242	122.815	134.295	128.529	163.7	181.496	107.885	140.95	113.618	110.077	151.325	133.762	140.429
Q9NXF1	TEX10	TEX10_HUMAN	Testis-expressed protein 10	5.21e-19	rRNA processing	nucleoplasm,nucleolus,cytoplasm,integral component of membrane,nuclear membrane,MLL1 complex,Rix1 complex	protein binding	276.024	251.394	306.442	390.864	346.848	406.845	319.886	289.319	346.971	377.996	329.262	345.841	264.433	284.258	288.983	348.112	244.542	447.044
Q9NXG2	THUMPD1	THUM1_HUMAN	THUMP domain-containing protein 1	1.16e-18	rRNA modification,tRNA modification	nucleoplasm	RNA binding,protein binding	180.146	133.767	188.712	247.499	219.321	231.313	198.64	187.372	200.659	220.443	229.5	204.865	177.139	196.769	233.341	136.369	224.08	186.76
Q9NXH9	TRMT1	TRM1_HUMAN	tRNA (guanine(26)-N(2))-dimethyltransferase	2.19e-19	tRNA N2-guanine methylation,tRNA modification	nucleus,nucleoplasm,mitochondrion	tRNA binding,RNA binding,tRNA (guanine-N2-)-methyltransferase activity,protein binding,metal ion binding	80.7959	90.3412	122.158	88.8541	71.5141	126.898	104.868	100.762	115.706	111.505	140.58	118.704	76.5814	101.442	154.541	148.86	123.753	115.746
Q9NXN4	GDAP2	GDAP2_HUMAN	Ganglioside-induced differentiation-associated protein 2	0.00182803	response to retinoic acid	lysosomal membrane	protein binding	94.3576	105.304	106.245	93.6426	75.8203	70.2322	87.8969	53.2775	72.7771	60.9489	76.1299	107.232	103.18	72.8502	110.661	94.663	60.1043	53.1757
Q9NXR1	NDE1	NDE1_HUMAN	Nuclear distribution protein nudE homolog 1	1.61e-19	G2/M transition of mitotic cell cycle,establishment of mitotic spindle orientation,neuron migration,microtubule nucleation,sister chromatid cohesion,mitotic nuclear division,neuroblast proliferation,cerebral cortex development,vesicle transport along microtubule,centrosome duplication,cell division,establishment of chromosome localization,ciliary basal body docking,regulation of microtubule motor activity	kinetochore,condensed chromosome kinetochore,centrosome,cytosol,microtubule,membrane,spindle pole centrosome,cleavage furrow,synapse	protein binding,microtubule binding,protein domain specific binding,identical protein binding	62.693	71.1676	95.3707	97.6403	78.8223	89.0444	94.9977	106.991	75.0232	120.874	83.9475	91.0309	77.1138	61.2231	83.9014	91.7013	133.534	97.1568
Q9NXR7	BABAM2	BABA2_HUMAN	BRISC and BRCA1-A complex member 2	1.18e-17	double-strand break repair,double-strand break repair via nonhomologous end joining,apoptotic process,cellular response to DNA damage stimulus,mitotic nuclear division,signal transduction,response to ionizing radiation,chromatin modification,protein deubiquitination,G2 DNA damage checkpoint,positive regulation of DNA repair,cell division,protein K63-linked deubiquitination	nuclear ubiquitin ligase complex,nucleus,nucleoplasm,cytoplasm,cytosol,BRCA1-A complex,BRISC complex	peroxisome targeting sequence binding,tumor necrosis factor receptor binding,protein binding,polyubiquitin binding	429.18	654.028	401.85	314.329	340.827	394.154	363.267	334.066	424.578	355.437	307.139	412.207	439.277	317.129	350.824	431.308	344.223	480.373
Q9NXU5	ARL15	ARL15_HUMAN	ADP-ribosylation factor-like protein 15	2.49e-21	small GTPase mediated signal transduction,biological_process	intracellular,extracellular exosome	molecular_function,GTP binding	205.151	175.768	207.186	211.194	228.349	218	188.325	198.754	221.089	207.924	203.181	217.224	224.291	156.122	190.469	281.629	198.201	183.551
Q9NXV6	CDKN2AIP	CARF_HUMAN	CDKN2A-interacting protein	2.93e-10	cellular response to DNA damage stimulus,positive regulation of signal transduction,positive regulation of cell growth,negative regulation of cell growth,regulation of protein stability	granular component,nucleoplasm,nucleolus	p53 binding,RNA binding,protein binding	262.449	177.458	225.785	250.374	220.464	246.619	247.978	250.692	218.853	240.918	217.485	224.13	231.634	225.2	171.924	260.337	209.324	219.851
Q9NXW2	DNAJB12	DJB12_HUMAN	DnaJ homolog subfamily B member 12	9.82e-06		membrane,integral component of membrane		70.1809	57.3543	66.4606	59.1962	54.9131	51.235	23.7308	62.6252	49.8642	45.9028	48.4715	44.1589	50.7049	41.4287	46.1116	69.9093	80.551	41.2448
Q9NXX6	NSMCE4A	NSE4A_HUMAN	Non-structural maintenance of chromosomes element 4 homolog A	2.1e-05	DNA repair,DNA recombination,positive regulation of response to DNA damage stimulus	chromosome, telomeric region,nucleoplasm,nuclear body,Smc5-Smc6 complex	protein binding	16.2062	37.4398	12.2344	67.0338	8.02079	27.2559	24.6152	32.9252	17.1123	13.9357	24.6728	16.5332	28.2509	20.8593	42.0523	16.9712	23.9014	28.3436
Q9NY12	GAR1	GAR1_HUMAN	H/ACA ribonucleoprotein complex subunit 1	4.64e-15	snoRNA guided rRNA pseudouridine synthesis,telomere maintenance via telomerase,rRNA pseudouridine synthesis,cation transmembrane transport	nuclear chromosome, telomeric region,fibrillar center,nucleus,nucleoplasm,telomerase holoenzyme complex,box H/ACA snoRNP complex,box H/ACA scaRNP complex,box H/ACA telomerase RNP complex	RNA binding,cation channel activity,protein binding,box H/ACA snoRNA binding,telomerase RNA binding	809.247	729.847	747.632	776.531	873.734	713.614	716.789	719.76	830.892	774.585	905.599	823.321	783.483	836.809	798.116	695.779	760.745	746.053
Q9NY27	PPP4R2	PP4R2_HUMAN	Serine/threonine-protein phosphatase 4 regulatory subunit 2	3.5e-14	mRNA processing,cellular protein modification process,RNA splicing,regulation of double-strand break repair via homologous recombination,regulation of catalytic activity	nucleus,nucleoplasm,cytoplasm,centrosome,protein phosphatase 4 complex	protein binding,protein phosphatase regulator activity,protein binding, bridging	129.067	98.0081	79.7273	167.449	115.94	74.9704	116.868	83.5932	74.0248	116.612	98.0629	109.407	127.33	103.78	120.526	97.1816	126.938	69.6409
Q9NY33	DPP3	DPP3_HUMAN	Dipeptidyl peptidase 3	1.96e-22	proteolysis	cytoplasm,cytosol,plasma membrane,nuclear speck,extracellular exosome	protein binding,metallopeptidase activity,dipeptidyl-peptidase activity,zinc ion binding	1134.18	998.027	1265.16	1062.88	1056.6	962.072	1120.89	1196.34	1149.75	1136.35	1222.02	1218.79	1093.39	1055.86	1218.89	1070.31	1141.18	1081.85
Q9NY65	TUBA8	TBA8_HUMAN	Tubulin alpha-8 chain	3.89e-31	cytoskeleton organization,microtubule-based process	cytoplasm,microtubule,microtubule cytoskeleton	GTPase activity,structural constituent of cytoskeleton,GTP binding	1036.67	917.314	487.211	798.245	732.62	760.171	818.126	820.454	836.477	638.877	530.176	542.284	780.024	711.325	719.041	582.859	705.808	605.407
Q9NY93	DDX56	DDX56_HUMAN	Probable ATP-dependent RNA helicase DDX56	0.000106553	rRNA processing,RNA secondary structure unwinding,positive regulation of neuron projection development	nucleolus,membrane	RNA binding,ATP-dependent RNA helicase activity,ATP binding	369.109	448.356	726.352	432.043	512.12	539.817	470.039	450.79	406.825	520.265	431.365	494.085	346.164	409.291	453.313	521.168	559.949	464.572
Q9NYB0	TERF2IP	TE2IP_HUMAN	Telomeric repeat-binding factor 2-interacting protein 1	2.69e-17	telomere maintenance,transcription, DNA-templated,regulation of transcription, DNA-templated,telomere maintenance via telomerase,regulation of double-strand break repair via homologous recombination,telomere maintenance via telomere lengthening,telomere capping,protection from non-homologous end joining at telomere,negative regulation of telomere maintenance,positive regulation of peptidyl-serine phosphorylation,positive regulation of I-kappaB kinase/NF-kappaB signaling,negative regulation of DNA recombination at telomere,positive regulation of NF-kappaB transcription factor activity,protein localization to chromosome, telomeric region,positive regulation of protein acetylation	nuclear chromosome,chromosome, telomeric region,nuclear telomere cap complex,nuclear chromosome, telomeric region,nucleus,nuclear envelope,nucleoplasm,cytoplasm,cytosol,nuclear body,telosome,Mre11 complex	protein binding,telomeric DNA binding,G-rich strand telomeric DNA binding	507.537	441.755	433.469	585.508	513.072	558.279	449.264	480.553	477.576	617.865	601.015	585.083	628.371	601.36	559.597	622.021	555.964	540.156
Q9NYB9	ABI2	ABI2_HUMAN	Abl interactor 2	1.8e-21	movement of cell or subcellular component,cytoskeleton organization,actin polymerization or depolymerization,viral process,cell migration,Rac protein signal transduction,peptidyl-tyrosine phosphorylation,positive regulation of protein tyrosine kinase activity,positive regulation of Arp2/3 complex-mediated actin nucleation	cytoplasm,cytosol,cytoskeleton,lamellipodium,filopodium,SCAR complex	DNA binding,protein binding,cytoskeletal adaptor activity,SH3 domain binding,kinase binding,protein tyrosine kinase activator activity,ubiquitin protein ligase binding,protein complex binding,proline-rich region binding,Rac GTPase binding	1525.23	1338.26	1600.45	1399.34	1472.63	1396.77	1481.05	1388.9	1502.27	1624.81	1519.54	1540.99	1617.87	1329.9	1375.8	1442.74	1500.12	1519.96
Q9NYF8	BCLAF1	BCLF1_HUMAN	Bcl-2-associated transcription factor 1	2.11e-18	transcription, DNA-templated,apoptotic process,positive regulation of apoptotic process,regulation of DNA-templated transcription in response to stress,negative regulation of transcription, DNA-templated,positive regulation of DNA-templated transcription, initiation,positive regulation of response to DNA damage stimulus,positive regulation of intrinsic apoptotic signaling pathway	nucleus,nucleoplasm,cytoplasm,nuclear speck	DNA binding,RNA binding,protein binding	864.338	852.211	917.974	847.699	915.75	770.484	929.968	936.318	901.044	1012.25	1030.4	1002.87	934.672	1005.33	898.176	909.005	938.391	946.269
Q9NYI0	PSD3	PSD3_HUMAN	PH and SEC7 domain-containing protein 3	2.17e-06	regulation of ARF protein signal transduction,positive regulation of GTPase activity	postsynaptic density,cell junction,postsynaptic membrane	ARF guanyl-nucleotide exchange factor activity	189.433	113.058	145.731	164.097	155.672	138.39	97.0713	107.169	138.945	122.484	120.132	105.068	88.6273	140.897	128.531	154.344	126.689	136.108
Q9NYK5	MRPL39	RM39_HUMAN	39S ribosomal protein L39, mitochondrial	4.43e-08	mitochondrial translational elongation,mitochondrial translational termination	mitochondrial inner membrane,mitochondrial ribosome,mitochondrial large ribosomal subunit	nucleotide binding,RNA binding	418.084	553.143	481.637	530.145	420.828	665.427	496.991	542.262	464.144	426.695	558.681	336.93	407.964	400.206	410.814	439.82	483.211	404.198
Q9NYL9	TMOD3	TMOD3_HUMAN	Tropomodulin-3	5.49e-08	actin cytoskeleton organization,erythrocyte development,pointed-end actin filament capping,cell-cell adhesion,positive regulation of mitotic cell cycle phase transition	striated muscle thin filament,cell-cell adherens junction	actin binding,tropomyosin binding,cadherin binding involved in cell-cell adhesion	310.657	238.302	449.548	235.363	209.898	321.61	255.37	199.236	277.775	290.963	286.416	305.276	307.301	262.363	258.436	265.592	282.405	255.368
Q9NYR9	NKIRAS2	KBRS2_HUMAN	NF-kappa-B inhibitor-interacting Ras-like protein 2	2.22e-12	I-kappaB kinase/NF-kappaB signaling,small GTPase mediated signal transduction	cellular_component,cytoplasm,membrane	GTPase activity,GTP binding	155.117	138.978	145.241	185.036	148.867	163.491	155.804	157.254	189.842	182.235	167.737	167.767	120.533	162.629	140.683	139.303	204.502	223.19
Q9NYU2	UGGT1	UGGG1_HUMAN	UDP-glucose:glycoprotein glucosyltransferase 1	1.94e-21	protein glycosylation,'de novo' posttranslational protein folding,UDP-glucosylation,endoplasmic reticulum mannose trimming	endoplasmic reticulum,endoplasmic reticulum lumen,endoplasmic reticulum-Golgi intermediate compartment,endoplasmic reticulum quality control compartment,extracellular exosome	UDP-glucose:glycoprotein glucosyltransferase activity,protein binding,unfolded protein binding	1375.19	1326.9	1152.06	1279.57	1257.39	1331.75	1386.22	1350.52	1347.93	1643.17	1478.76	1715.11	1452.93	1430.43	1515.21	1454.72	1492.71	1411.77
Q9NYY8	FASTKD2	FAKD2_HUMAN	FAST kinase domain-containing protein 2, mitochondrial	4.09e-07	protein phosphorylation,cellular respiration,mitochondrial large ribosomal subunit assembly	nucleus,mitochondrion,ribonucleoprotein granule,mitochondrial nucleoid,intercellular bridge	RNA binding,protein kinase activity,rRNA binding	456.768	375.46	334.499	350.82	307.589	316.064	398.289	344.89	393.136	288.482	280.178	320.642	176.19	234.664	201.356	323.677	339.986	360.249
Q9NZ01	TECR	TECR_HUMAN	Very-long-chain enoyl-CoA reductase	6.44e-13	fatty acid elongation,long-chain fatty-acyl-CoA biosynthetic process,very long-chain fatty acid biosynthetic process,oxidation-reduction process	nucleus,endoplasmic reticulum,endoplasmic reticulum membrane,integral component of endoplasmic reticulum membrane	protein binding,oxidoreductase activity,very-long-chain-acyl-CoA dehydrogenase activity	829.149	786.461	925.428	748.778	830.642	778.105	679.118	907.739	752.023	780.109	681.026	661.976	654.599	697.821	728.249	790.19	796.347	855.367
Q9NZ08	ERAP1	ERAP1_HUMAN	Endoplasmic reticulum aminopeptidase 1	1.21e-18	angiogenesis,adaptive immune response,antigen processing and presentation of peptide antigen via MHC class I,membrane protein ectodomain proteolysis,signal transduction,cell-cell signaling,regulation of blood pressure,response to bacterium,antigen processing and presentation of endogenous peptide antigen via MHC class I,peptide catabolic process,regulation of innate immune response,fat cell differentiation,positive regulation of angiogenesis	extracellular region,extracellular space,endoplasmic reticulum,endoplasmic reticulum lumen,endoplasmic reticulum membrane,cytosol,membrane,integral component of membrane,extracellular exosome	endopeptidase activity,aminopeptidase activity,interleukin-6 receptor binding,interleukin-1, Type II receptor binding,protein binding,metalloexopeptidase activity,zinc ion binding,peptide binding,metalloaminopeptidase activity	382.704	345.689	252.124	328.747	309.362	311.229	345.21	377.156	332.32	297.64	367.484	324.774	368.431	361.045	316.028	387.168	304.957	311.577
Q9NZ32	ACTR10	ARP10_HUMAN	Actin-related protein 10	4.39e-20	microtubule-based movement,neutrophil degranulation	extracellular region,dynactin complex,azurophil granule lumen,ficolin-1-rich granule lumen	protein binding	499.272	519.213	530.832	509.13	520.865	499.76	555.878	535.407	547.557	566.949	537.502	596.157	492.383	446.473	515.449	401.511	564.581	592.763
Q9NZ43	USE1	USE1_HUMAN	Vesicle transport protein USE1	2.77e-18	retrograde vesicle-mediated transport, Golgi to ER,lysosomal transport,protein transport,protein catabolic process,secretion by cell,ER to Golgi vesicle-mediated transport	endoplasmic reticulum,endoplasmic reticulum membrane,integral component of membrane,lysosome	protein binding	52.8231	65.9168	74.9261	67.411	70.4979	67.142	84.4895	69.9012	80.7754	97.9825	89.0521	76.7049	79.833	75.9004	66.2992	92.1885	105.857	91.5661
Q9NZ45	CISD1	CISD1_HUMAN	CDGSH iron-sulfur domain-containing protein 1	3.78e-24	regulation of cellular respiration	mitochondrion,mitochondrial outer membrane,integral component of membrane,extracellular exosome	metal ion binding,2 iron, 2 sulfur cluster binding	1272.08	1430.38	1439.47	1449.57	1531.33	1571.13	1402.14	1569.34	1380.32	1576.16	1582.93	1582.34	1567.22	1534.03	1529.04	1500.49	1364.31	1464.87
Q9NZ52	GGA3	GGA3_HUMAN	ADP-ribosylation factor-binding protein GGA3	1.64e-09	intracellular protein transport,vesicle-mediated transport,cellular protein metabolic process,positive regulation of protein catabolic process,membrane organization	Golgi apparatus,trans-Golgi network,endosome membrane,clathrin adaptor complex,early endosome membrane,recycling endosome membrane	protein binding,ADP-ribosylation factor binding	219.3	247.218	303.13	253.718	249.761	234.062	253.678	288.456	226.459	310.707	303.157	290.443	269.553	279.848	255.824	251.572	356.74	313.099
Q9NZ53	PODXL2	PDXL2_HUMAN	Podocalyxin-like protein 2	2.47e-13	leukocyte tethering or rolling	integral component of plasma membrane	protein binding,glycosaminoglycan binding	92.9768	100.858	137.035	96.7874	106.672	132.18	121.614	106.634	120.952	111.452	111.246	122.38	104.69	105.297	134.006	117.459	128.739	154.242
Q9NZB2	FAM120A	F120A_HUMAN	Constitutive coactivator of PPAR-gamma-like protein 1	1.29e-05		nucleus,cytosol,plasma membrane,membrane	RNA binding	193.028	128.931	163.56	203.961	176.635	216.592	109.907	119.693	153.983	224.507	225.857	153.024	202.774	195.162	208.767	168.823	147.655	184.161
Q9NZD2	GLTP	GLTP_HUMAN	Glycolipid transfer protein	0.00173675	glycosphingolipid metabolic process,glycolipid transport	cytosol,membrane,extracellular exosome	protein binding,lipid binding,glycolipid transporter activity,glycolipid binding	89.1264	83.2963	39.2108	65.5072	82.8012	62.6481	94.9421	68.7438	102.922	73.8167	81.6541	57.4414	52.5158	98.9794	33.1732	79.5477	62.2825	84.9072
Q9NZD8	SPG21	SPG21_HUMAN	Maspardin	3.54e-08	antigen receptor-mediated signaling pathway	cytosol,endosome membrane,trans-Golgi network transport vesicle,intracellular membrane-bounded organelle	protein binding,CD4 receptor binding	182.855	136.317	200.354	155.134	124.618	175.358	115.519	171.911	128.397	171.22	110.549	144.907	188.915	165.361	104.073	169.653	184.375	150.336
Q9NZI8	IGF2BP1	IF2B1_HUMAN	Insulin-like growth factor 2 mRNA-binding protein 1	1.26e-38	gene expression,regulation of mRNA stability involved in response to stress,negative regulation of translation,pallium cell proliferation in forebrain,regulation of cytokine biosynthetic process,mRNA transport,CRD-mediated mRNA stabilization,neuronal stem cell population maintenance	nucleoplasm,cytoplasm,cytosol,cytoplasmic stress granule,lamellipodium,filopodium,axon,growth cone,intracellular ribonucleoprotein complex,dendritic spine,perinuclear region of cytoplasm,CRD-mediated mRNA stability complex	nucleotide binding,RNA binding,mRNA binding,mRNA 3'-UTR binding,protein binding,translation regulator activity,mRNA 5'-UTR binding	6340.11	6207.7	6656.08	7590.83	7469.49	7718.15	6925.94	7197.78	6981.3	6490.14	7158.19	7227.37	6376.01	6683.95	6979.11	6626.64	6749.59	7113.98
Q9NZJ4	SACS	SACS_HUMAN	Sacsin	1e-28	protein folding,negative regulation of inclusion body assembly	nucleus,cytoplasm,mitochondrion,axon,dendrite,cell body fiber	Hsp70 protein binding,chaperone binding,proteasome binding	559.734	482.44	736.9	742.823	638.773	639.064	850.73	695.032	687.233	220.574	764.574	555.675	225.813	243.444	483.195	464.704	550.774	591.658
Q9NZJ7	MTCH1	MTCH1_HUMAN	Mitochondrial carrier homolog 1	1.74e-20	transport,apoptotic process,activation of cysteine-type endopeptidase activity involved in apoptotic process,regulation of signal transduction,positive regulation of apoptotic process,neuronal ion channel clustering	intracellular,mitochondrion,mitochondrial inner membrane,membrane,integral component of membrane	protein binding	493.749	670.864	635.981	621.377	635.079	644.933	637.411	648.427	635.762	622.701	588.737	547.336	629.059	548.79	517.888	701.336	632.453	602.682
Q9NZJ9	NUDT4	NUDT4_HUMAN	Diphosphoinositol polyphosphate phosphohydrolase 2	7.35e-06	cyclic nucleotide metabolic process,calcium-mediated signaling,cyclic-nucleotide-mediated signaling,intracellular signal transduction,inositol phosphate metabolic process,regulation of RNA export from nucleus,intracellular transport,diphosphoinositol polyphosphate metabolic process,diadenosine pentaphosphate catabolic process,diadenosine hexaphosphate catabolic process,adenosine 5'-(hexahydrogen pentaphosphate) catabolic process	intracellular,nucleus,cytoplasm,cytosol	endopolyphosphatase activity,protein binding,diphosphoinositol-polyphosphate diphosphatase activity,snoRNA binding,bis(5'-adenosyl)-hexaphosphatase activity,bis(5'-adenosyl)-pentaphosphatase activity,metal ion binding,m7G(5')pppN diphosphatase activity,inositol diphosphate tetrakisphosphate diphosphatase activity,inositol bisdiphosphate tetrakisphosphate diphosphatase activity,inositol diphosphate pentakisphosphate diphosphatase activity,inositol-1-diphosphate-2,3,4,5,6-pentakisphosphate diphosphatase activity,inositol-3-diphosphate-1,2,4,5,6-pentakisphosphate diphosphatase activity,inositol-5-diphosphate-1,2,3,4,6-pentakisphosphate diphosphatase activity,inositol-1,5-bisdiphosphate-2,3,4,6-tetrakisphosphate 1-diphosphatase activity,inositol-1,5-bisdiphosphate-2,3,4,6-tetrakisphosphate 5-diphosphatase activity,inositol-3,5-bisdiphosphate-2,3,4,6-tetrakisphosphate 5-diphosphatase activity	845.138	902.263	779.334	653.895	667.978	625.653	810.805	789.735	883.5	794.297	742.061	818.56	909.471	978.491	926.281	841.554	843.266	841.177
Q9NZL4	HSPBP1	HPBP1_HUMAN	Hsp70-binding protein 1	1.75e-34	protein folding,positive regulation of protein ubiquitination,positive regulation of proteasomal ubiquitin-dependent protein catabolic process,negative regulation of catalytic activity		enzyme inhibitor activity,protein binding	485.416	478.963	533.202	474.767	467.924	461.291	509.676	531.462	578.111	532.129	587.085	606.427	538.82	522.951	472.889	587.161	581.705	655.422
Q9NZL9	MAT2B	MAT2B_HUMAN	Methionine adenosyltransferase 2 subunit beta	1.23e-29	S-adenosylmethionine biosynthetic process,one-carbon metabolic process,methylation,regulation of catalytic activity	intracellular,nucleus,mitochondrion,cytosol,methionine adenosyltransferase complex,extracellular exosome	protein binding,enzyme binding,methionine adenosyltransferase regulator activity	708.264	745.742	838.053	857.526	866.231	1007.68	818.331	899.223	741.137	1006.72	1071.98	1038.3	875.732	939.13	1008.61	960.439	966.116	960.924
Q9NZN3	EHD3	EHD3_HUMAN	EH domain-containing protein 3	6.68e-30	receptor recycling,blood coagulation,endocytic recycling,early endosome to Golgi transport,protein homooligomerization,regulation of cardiac muscle contraction,cilium morphogenesis,protein targeting to plasma membrane,regulation of cardiac muscle cell membrane potential,Golgi to lysosome transport,positive regulation of voltage-gated calcium channel activity,regulation of Golgi organization,regulation of cardiac conduction	nucleus,cytoplasm,cytosol,focal adhesion,endosome membrane,ciliary pocket membrane,endocytic vesicle,myelin sheath,perinuclear region of cytoplasm,recycling endosome membrane	nucleic acid binding,calcium ion binding,protein binding,ATP binding,GTP binding	622.655	715.189	650.937	548.003	571.941	617.569	717.245	609.368	732.103	519.039	498.015	525.166	534.189	510.162	436.144	597.482	577.61	662.125
Q9NZN5	ARHGEF12	ARHGC_HUMAN	Rho guanine nucleotide exchange factor 12	1.37e-12	G-protein coupled receptor signaling pathway,regulation of Rho protein signal transduction,intracellular signal transduction,positive regulation of apoptotic process,positive regulation of GTPase activity,regulation of small GTPase mediated signal transduction	cytoplasm,cytosol,membrane,extracellular exosome	G-protein coupled receptor binding,guanyl-nucleotide exchange factor activity,Rho guanyl-nucleotide exchange factor activity,GTPase activator activity,protein binding	269.646	310.084	329.956	322.9	275.187	301.659	300.787	316.937	379.942	302.295	297.395	320.809	305.198	235.49	287	340.907	278.108	247.027
Q9NZN8	CNOT2	CNOT2_HUMAN	CCR4-NOT transcription complex subunit 2	1.88e-21	negative regulation of transcription from RNA polymerase II promoter,nuclear-transcribed mRNA catabolic process, deadenylation-dependent decay,nuclear-transcribed mRNA poly(A) tail shortening,trophectodermal cell differentiation,transcription, DNA-templated,regulation of transcription from RNA polymerase II promoter,DNA damage response, signal transduction by p53 class mediator resulting in cell cycle arrest,positive regulation of cytoplasmic mRNA processing body assembly,negative regulation of translation,gene silencing by RNA,negative regulation of intracellular estrogen receptor signaling pathway,RNA phosphodiester bond hydrolysis, exonucleolytic,regulation of stem cell population maintenance	cytoplasmic mRNA processing body,nucleus,cytoplasm,cytosol,plasma membrane,membrane,CCR4-NOT complex,CCR4-NOT core complex	RNA polymerase II transcription cofactor activity,RNA polymerase II transcription corepressor binding,protein binding,poly(A)-specific ribonuclease activity	303.85	300.113	287.165	386.92	315.439	297.731	317.803	228.874	372.201	339.602	296.406	312.043	357.984	319.907	337.712	339.154	397.562	280.827
Q9NZR1	TMOD2	TMOD2_HUMAN	Tropomodulin-2	1.34e-24	neuron-neuron synaptic transmission,nervous system development,learning or memory,positive regulation of G-protein coupled receptor protein signaling pathway,pointed-end actin filament capping	cytoplasm,cytoskeleton,growth cone	actin binding,tropomyosin binding	622.187	627.489	564.908	647.308	612.737	618.952	662.368	677.7	774.403	729.035	760.448	847.07	589.865	599.103	589.252	688.123	685.666	700.084
Q9NZT2	OGFR	OGFR_HUMAN	Opioid growth factor receptor	7.54e-10	regulation of cell growth,opioid receptor signaling pathway	cellular_component,nucleus,cytoplasm,membrane	opioid receptor activity,protein binding	188.199	174.984	129.723	195.58	196.171	210.604	157.35	136.011	152.742	119.564	170.693	135.934	143.592	167.451	160.223	156.772	306.813	171.524
Q9NZV1	CRIM1	CRIM1_HUMAN	Cysteine-rich motor neuron 1 protein	0.00660406	regulation of cell growth,nervous system development,negative regulation of endopeptidase activity,insulin-like growth factor receptor signaling pathway	plasma membrane,integral component of membrane,extracellular exosome	serine-type endopeptidase inhibitor activity,insulin-like growth factor-activated receptor activity,insulin-like growth factor binding,PDZ domain binding	27.2188	130.066	52.5459	50.9144	52.8414	46.1575	62.3813	88.6465	51.2526	37.2594	36.4869	55.1922	39.2322	47.5908	70.0136	34.1106	63.4809	57.5667
Q9NZW5	PALS2	PALS2_HUMAN	Protein PALS2	2.93e-08	protein complex assembly	plasma membrane,membrane,extracellular exosome	protein binding,PDZ domain binding	479.116	613.845	593.378	543.669	490.272	533.06	394.988	350.684	416.756	466.314	488.039	488.443	342.309	408.944	464.577	522.561	487.449	464.242
Q9NZZ3	CHMP5	CHMP5_HUMAN	Charged multivesicular body protein 5	0.000109164	cell separation after cytokinesis,regulation of receptor recycling,nucleus organization,lysosome organization,mitotic metaphase plate congression,endosome to lysosome transport,regulation of centrosome duplication,protein transport,endosomal transport,viral life cycle,multivesicular body assembly,viral budding,multivesicular body sorting pathway,regulation of mitotic spindle assembly,ESCRT III complex disassembly	nucleus,cytosol,endosome membrane,extracellular exosome	protein binding,cadherin binding	198.283	177.208	171.061	197.954	228.613	219.718	206.22	171.207	188.18	229.353	237.161	300.57	231.144	232.921	237.488	177.91	230.245	265.666
Q9P000	COMMD9	COMD9_HUMAN	COMM domain-containing protein 9	1.24e-17	transcription, DNA-templated,regulation of transcription, DNA-templated,sodium ion transport,neutrophil degranulation	extracellular region,nucleus,Golgi apparatus,cytosol,secretory granule lumen,ficolin-1-rich granule lumen	protein binding	245.297	187.01	97.9257	175.517	156.028	204.948	160.891	165.066	168.495	173.77	157.073	178.386	161.114	152.133	120.609	142.532	207.208	156.98
Q9P013	CWC15	CWC15_HUMAN	Spliceosome-associated protein CWC15 homolog	8.19e-06	mRNA splicing, via spliceosome	nucleus,nucleoplasm,spliceosomal complex,mitochondrion,nuclear speck,catalytic step 2 spliceosome	RNA binding,protein binding	48.3495	102.511	60.1949	102.644	89.2961	84.6089	113.529	88.5218	65.079	135.961	81.1311	99.9825	115.093	104.102	86.3118	116.31	124.684	94.2111
Q9P015	MRPL15	RM15_HUMAN	39S ribosomal protein L15, mitochondrial	4.07e-22	mitochondrial translational elongation,mitochondrial translational termination	mitochondrion,mitochondrial inner membrane,mitochondrial large ribosomal subunit	RNA binding,structural constituent of ribosome,protein binding	352.421	377.404	393.541	516.312	329.133	354.744	377.235	448.622	430.853	405.126	290.833	476.388	428.533	325.632	390.61	450.823	395.22	452.426
Q9P016	THYN1	THYN1_HUMAN	Thymocyte nuclear protein 1	1.45e-11		nucleus		1436.93	1240.67	1054.43	1488.33	1572.06	1547.46	1360.11	1449.38	1356.06	1404.74	1515.81	1692.83	1411.32	1418.02	1326.82	1379.34	1475.28	1392.64
Q9P032	NDUFAF4	NDUF4_HUMAN	NADH dehydrogenase [ubiquinone] 1 alpha subcomplex assembly factor 4	3.55e-19	mitochondrial respiratory chain complex I assembly	mitochondrion,mitochondrial inner membrane,mitochondrial membrane	protein binding,calmodulin binding	486.22	375.17	367.636	373.984	413.764	452.415	481.431	392.355	380.339	485.889	485.862	369.165	368.195	406.209	323.622	465.638	471.119	402.823
Q9P035	HACD3	HACD3_HUMAN	Very-long-chain (3R)-3-hydroxyacyl-CoA dehydratase 3	6.04e-19	I-kappaB kinase/NF-kappaB signaling,activation of JUN kinase activity,small GTPase mediated signal transduction,Rho protein signal transduction,Rac protein signal transduction,fatty acid elongation,very long-chain fatty acid biosynthetic process,positive regulation of GTPase activity,positive regulation of viral genome replication,positive regulation by virus of viral protein levels in host cell	mitochondrion,endoplasmic reticulum,endoplasmic reticulum membrane,cytosol,focal adhesion,integral component of membrane,nuclear membrane	GTPase activator activity,protein binding,3-hydroxyacyl-CoA dehydratase activity,enzyme binding,3-hydroxy-behenoyl-CoA dehydratase activity,3-hydroxy-lignoceroyl-CoA dehydratase activity	5112.69	4982.21	5194.47	4518.54	4206.55	4445.6	5576.21	5460.72	5344.59	4779.97	4503.26	4202.37	4542.92	4681.49	4626.08	4873.08	5169.9	5453.96
Q9P0I2	EMC3	EMC3_HUMAN	ER membrane protein complex subunit 3	6.54e-05	biological_process,protein folding in endoplasmic reticulum	integral component of membrane,ER membrane protein complex	molecular_function	128.449	142.117	91.1512	106.718	147.245	87.9728	129.608	141.381	116.56	151.033	154.72	143.374	108.214	131.825	91.5121	126.444	98.2764	120.314
Q9P0J0	NDUFA13	NDUAD_HUMAN	NADH dehydrogenase [ubiquinone] 1 alpha subcomplex subunit 13	6.94e-13	mitochondrial electron transport, NADH to ubiquinone,positive regulation of peptidase activity,negative regulation of cell growth,mitochondrial respiratory chain complex I assembly,cellular response to interferon-beta,positive regulation of cysteine-type endopeptidase activity involved in apoptotic process,protein import into mitochondrial inner membrane,positive regulation of protein catabolic process,negative regulation of transcription, DNA-templated,cellular response to retinoic acid,reactive oxygen species metabolic process,apoptotic signaling pathway,negative regulation of intrinsic apoptotic signaling pathway	nucleoplasm,cytoplasm,mitochondrion,mitochondrial inner membrane,mitochondrial respiratory chain,mitochondrial respiratory chain complex I,integral component of membrane,mitochondrial membrane,extracellular exosome	NADH dehydrogenase activity,protein binding,ATP binding,NADH dehydrogenase (ubiquinone) activity	1351.07	1225.82	1395.2	1104.42	1176.53	1153.37	1222.56	1415.79	1565.09	1481.68	1474.55	1499.82	1262.41	1099.69	1198.39	1386.07	1344.98	1466.46
Q9P0J1	PDP1	PDP1_HUMAN	[Pyruvate dehydrogenase [acetyl-transferring]]-phosphatase 1, mitochondrial	2.98e-40	regulation of acetyl-CoA biosynthetic process from pyruvate,peptidyl-threonine dephosphorylation	mitochondrial matrix	protein serine/threonine phosphatase activity,[pyruvate dehydrogenase (lipoamide)] phosphatase activity,protein binding,metal ion binding	516.769	548.79	605.373	595.132	535.982	594.405	524.476	607.703	590.424	563.301	581.467	556.301	631.24	529.739	452.513	538.383	609.371	526.593
Q9P0J7	KCMF1	KCMF1_HUMAN	E3 ubiquitin-protein ligase KCMF1	1.53e-25	neutrophil degranulation	extracellular region,ficolin-1-rich granule lumen	zinc ion binding,transferase activity	209.529	132.051	138.647	76.0735	74.7286	72.3953	127.234	92.0828	124.708	94.9425	119.264	148.074	85.2649	73.8475	133.32	151.829	68.513	84.6102
Q9P0K1	ADAM22	ADA22_HUMAN	Disintegrin and metalloproteinase domain-containing protein 22	9.2e-14	proteolysis,cell adhesion,negative regulation of cell adhesion,central nervous system development,adult locomotory behavior,myelination in peripheral nervous system	plasma membrane,integral component of membrane,axon	metalloendopeptidase activity,integrin binding,protein binding	452.124	334.594	349.228	315.391	401.703	494.402	343.52	408.68	388.411	377.93	213.004	342.371	338.367	258.761	312.374	363.63	338.945	326.398
Q9P0K7	RAI14	RAI14_HUMAN	Ankycorbin	4.92e-12		fibrillar center,nucleus,mitochondrion,cytosol,cytoskeleton,cell cortex		370.952	352.486	334.247	379.895	362.998	310.727	304.497	278.307	275.085	323.116	316.612	327.996	303.55	340.804	345.215	356.885	332.874	294.54
Q9P0L0	VAPA	VAPA_HUMAN	Vesicle-associated membrane protein-associated protein A	2.97e-46	ER to Golgi vesicle-mediated transport,signal transduction,cell death,sphingolipid biosynthetic process,neuron projection development,positive regulation of I-kappaB kinase/NF-kappaB signaling,neutrophil degranulation,positive regulation by host of viral release from host cell,negative regulation by host of viral genome replication,positive regulation by host of viral genome replication,membrane fusion,protein localization to endoplasmic reticulum,COPII-coated vesicle budding,endoplasmic reticulum organization,protein folding in endoplasmic reticulum	Golgi membrane,endoplasmic reticulum,endoplasmic reticulum membrane,plasma membrane,microtubule cytoskeleton,integral component of membrane,nuclear membrane,vesicle,azurophil granule membrane,endoplasmic reticulum exit site,bicellular tight junction,perinuclear region of cytoplasm	signal transducer activity,protein binding,microtubule binding,protein domain specific binding,FFAT motif binding,cadherin binding,protein heterodimerization activity	4378.09	4341.11	4239.67	4146.17	4365.58	4337.52	4445.25	4439.3	4369.95	5138.15	5059.77	5136.42	4828.98	4894.11	4436.91	4747.28	4892.35	4767.09
Q9P0L2	MARK1	MARK1_HUMAN	Serine/threonine-protein kinase MARK1	2.51e-23	microtubule cytoskeleton organization,neuron migration,protein phosphorylation,cytoskeleton organization,Wnt signaling pathway,establishment of cell polarity,intracellular signal transduction	cytoplasm,cytoskeleton,plasma membrane,microtubule cytoskeleton	magnesium ion binding,phosphatidylserine binding,protein serine/threonine kinase activity,ATP binding,phosphatidylinositol-4,5-bisphosphate binding,tau-protein kinase activity,phosphatidic acid binding	320.23	462.855	323.544	348.071	338.255	303.741	353.825	349.612	353.26	315.832	306.454	323.621	282.094	273.329	335.982	321.652	393.928	273.131
Q9P0M6	MACROH2A2	H2AW_HUMAN	Core histone macro-H2A.2	3.79e-25	negative regulation of transcription from RNA polymerase II promoter,nucleosome assembly,chromatin silencing,brain development,dosage compensation,chromatin modification,positive regulation of keratinocyte differentiation,negative regulation of gene expression, epigenetic,establishment of protein localization to chromatin,negative regulation of transcription of nuclear large rRNA transcript from RNA polymerase I promoter,regulation of cell growth	nuclear chromosome, telomeric region,nucleosome,nuclear chromatin,Barr body,nucleoplasm,extracellular exosome,ESC/E(Z) complex	RNA polymerase II regulatory region sequence-specific DNA binding,chromatin DNA binding,transcription regulatory region DNA binding,protein heterodimerization activity	5333.94	5500.75	5873.57	5606.53	5134.29	5407.64	6074.86	6100.84	5821.92	6538.25	6713.79	6469.04	5850.23	5822.61	6102.16	6476.5	6481.69	6914.31
Q9P0M9	MRPL27	RM27_HUMAN	39S ribosomal protein L27, mitochondrial	6.23e-07	translation,mitochondrial translational elongation,mitochondrial translational termination	mitochondrial inner membrane,mitochondrial large ribosomal subunit	RNA binding,structural constituent of ribosome,protein binding	277.812	223.718	199.899	252.378	264.771	218.821	232.713	215.901	159.464	236.882	230.496	208.062	227.617	169.438	233.996	196.922	182.081	193.081
Q9P0S9	TMEM14C	TM14C_HUMAN	Transmembrane protein 14C	6.62e-18	heme biosynthetic process	integral component of membrane,mitochondrial membrane	protein binding	193.801	247.391	151.742	161.866	169.874	153.957	191.629	181.61	164.064	177.343	181.635	189.161	182.653	173.288	182.64	192.735	194.009	211.661
Q9P0T7	TMEM9	TMEM9_HUMAN	Proton-transporting V-type ATPase complex assembly regulator TMEM9	1.21e-09	transport,biological_process	lysosome,lysosomal membrane,late endosome,integral component of membrane,late endosome membrane	molecular_function	145.324	157.772	141.764	120.839	113.526	132.149	95.0364	121.339	136.761	144.209	131.877	114.386	163.361	135.672	121.24	125.938	140.472	131.16
Q9P0U4	CXXC1	CXXC1_HUMAN	CXXC-type zinc finger protein 1	0.00597188	transcription, DNA-templated,regulation of transcription, DNA-templated,IRE1-mediated unfolded protein response,positive regulation of transcription, DNA-templated,histone H3-K4 methylation	nucleus,nucleoplasm,cytosol,nuclear matrix,nuclear speck,histone methyltransferase complex,Set1C/COMPASS complex	core promoter proximal region sequence-specific DNA binding,protein binding,zinc ion binding,unmethylated CpG binding,histone methyltransferase activity (H3-K4 specific)	240.995	198.905	217.846	160.662	249.189	234.41	222.198	192.684	269.742	154.974	189.861	171.053	217.354	192.271	169.877	271.536	202.158	200.617
Q9P0V3	SH3BP4	SH3B4_HUMAN	SH3 domain-binding protein 4	0.00854103	endocytosis,negative regulation of cell proliferation,positive regulation of autophagy,negative regulation of cell growth,negative regulation of TOR signaling,negative regulation of GTPase activity,regulation of catalytic activity,protein localization to lysosome,cellular response to amino acid stimulus,amino acid import	nucleus,cytoplasm,clathrin-coated pit,clathrin-coated vesicle,extracellular exosome	GDP-dissociation inhibitor activity,protein binding,Ras GTPase binding,identical protein binding	175.742	286.283	308.767	245.419	343.276	156.481	197.67	167.157	223.513	225.929	156.901	183.284	191.931	166.502	157.182	228.21	189.382	146.471
Q9P0Z9	PIPOX	SOX_HUMAN	Peroxisomal sarcosine oxidase	0.00626804	lysine catabolic process,L-lysine catabolic process to acetyl-CoA via L-pipecolate,tetrahydrofolate metabolic process,oxidation-reduction process	peroxisome,peroxisomal matrix	receptor binding,protein binding,sarcosine oxidase activity,L-pipecolate oxidase activity	29.2768	36.7593	35.1129	100.029	29.3851	47.9516	31.3588	30.9348	28.0651	28.1851	36.8886	57.4728	37.8605	28.2161	44.3544	15.9477	26.3492	47.2485
Q9P107	GMIP	GMIP_HUMAN	GEM-interacting protein	7.23e-06	negative regulation of GTPase activity,intracellular signal transduction,positive regulation of GTPase activity,regulation of small GTPase mediated signal transduction	intracellular,nucleoplasm,cytosol,plasma membrane	GTPase activator activity,protein binding,metal ion binding	312.319	338.078	262.774	255.356	243.524	322.917	363.962	459.209	365.295	232.341	321.091	318.516	257.28	201.188	254.615	269.364	262.149	247.614
Q9P1Y5	CAMSAP3	CAMP3_HUMAN	Calmodulin-regulated spectrin-associated protein 3	1.29e-34	microtubule cytoskeleton organization,negative regulation of phosphatase activity,neuron projection development,regulation of organelle organization,microtubule anchoring,zonula adherens maintenance,regulation of microtubule cytoskeleton organization,epithelial cell-cell adhesion	cytoplasm,microtubule,zonula adherens,centrosome	calmodulin binding,spectrin binding,microtubule minus-end binding	325.486	378.659	409.204	409.706	391.215	343.202	429.116	395.228	396.176	434.057	406.724	393.367	391.162	409.676	411.123	391.282	417.18	447.089
Q9P215	POGK	POGK_HUMAN	Pogo transposable element with KRAB domain	0.00287496	regulation of transcription, DNA-templated,multicellular organism development	nucleus	DNA binding,protein binding	43.5509	29.7231	88.8944	44.6573	45.5392	75.5235	62.2577	59.2776	59.79	81.7705	72.655	76.1581	48.7587	36.5396	69.6402	59.2048	94.6805	61.1824
Q9P227	ARHGAP23	RHG23_HUMAN	Rho GTPase-activating protein 23	4.38e-12	signal transduction,positive regulation of GTPase activity,regulation of small GTPase mediated signal transduction	cytosol,extracellular exosome	GTPase activator activity	42.7023	102.778	144.56	44.0958	82.4894	127.047	48.3654	123.439	130.646	90.4012	201.122	84.6835	89.1466	66.1923	138.332	58.7772	205.688	89.2156
Q9P244	LRFN1	LRFN1_HUMAN	Leucine-rich repeat and fibronectin type III domain-containing protein 1	8.1e-25	axonogenesis	proteinaceous extracellular matrix,extracellular space,plasma membrane,cell surface,postsynaptic density,integral component of membrane,cell junction,postsynaptic membrane		271.066	279.134	317.604	318.374	278.737	302.984	325.645	334.821	238.295	297.168	251.464	302.368	226.543	289.657	260.878	258.568	229.007	300.733
Q9P246	STIM2	STIM2_HUMAN	Stromal interaction molecule 2	4.01e-06	store-operated calcium entry,cellular calcium ion homeostasis,activation of store-operated calcium channel activity,positive regulation of calcium ion transport,calcium ion transmembrane transport	endoplasmic reticulum,endoplasmic reticulum membrane,plasma membrane,integral component of membrane	calcium channel regulator activity,calcium ion binding,protein binding,store-operated calcium channel activity	37.622	17.3511	38.7398	48.165	39.1452	89.6449	51.0859	46.2013	61.0767	55.8236	66.3566	63.0294	44.5039	37.2314	88.3199	44.4114	73.0765	53.6127
Q9P253	VPS18	VPS18_HUMAN	Vacuolar protein sorting-associated protein 18 homolog	2.67e-22	intracellular protein transport,vesicle docking involved in exocytosis,autophagy,endosome organization,lysosome organization,endosome to lysosome transport,regulation of SNARE complex assembly,viral entry into host cell	lysosome,lysosomal membrane,early endosome,late endosome,autophagosome,actin filament,AP-3 adaptor complex,clathrin-coated vesicle,HOPS complex,late endosome membrane,CORVET complex	actin binding,protein binding,syntaxin binding,protein binding, bridging,metal ion binding	396.485	456.37	394.278	362.847	306.809	350.612	394.099	365.082	373.256	282.927	272.373	322.186	269.013	239.171	305.88	340.545	338.492	330.913
Q9P258	RCC2	RCC2_HUMAN	Protein RCC2	3.06e-31	sister chromatid cohesion,mitotic nuclear division,integrin-mediated signaling pathway,regulation of fibroblast migration,positive regulation of G2/M transition of mitotic cell cycle,regulation of cell migration,negative regulation of GTPase activity,establishment of protein localization,focal adhesion assembly,cell division,negative regulation of focal adhesion assembly,positive regulation of attachment of spindle microtubules to kinetochore,chromosome passenger complex localization to kinetochore,activation of GTPase activity,negative regulation of substrate adhesion-dependent cell spreading,regulation of ruffle assembly	nucleolus,cytosol,microtubule,plasma membrane,midbody,early endosome membrane,chromosome, centromeric core domain,mitotic spindle midzone,membrane	RNA binding,protein binding,microtubule binding,protein kinase binding,protein domain specific binding,small GTPase binding,Rac GTPase binding	1089.17	1020.2	1131.69	1338.91	1348.58	1405.62	1106.43	1145.95	1131.88	1324.78	1388.67	1244.89	1273.83	1317.88	1280.96	1270.86	1203.65	1199.44
Q9P260	RELCH	RELCH_HUMAN	RAB11-binding protein RELCH	5.61e-19				447.038	372.697	393.179	347.467	448.457	387.281	465.522	330.843	377.383	368.737	354.983	394.655	492.482	352.898	471.984	317.275	417.136	405.208
Q9P265	DIP2B	DIP2B_HUMAN	Disco-interacting protein 2 homolog B	4.78e-29	biological_process,metabolic process	nucleus,cytoplasm,membrane,extracellular exosome	molecular_function,catalytic activity	1050.17	950.008	1011.68	842.623	888.886	1050.36	996.638	1215.18	1013.81	979.182	1024.49	985.274	1000.45	954.051	834.378	1072.61	1012.88	998.63
Q9P270	SLAIN2	SLAI2_HUMAN	SLAIN motif-containing protein 2	0.00881195	microtubule nucleation,positive regulation of microtubule polymerization,cytoplasmic microtubule organization	centrosome,cytosol,microtubule cytoskeleton,microtubule plus-end	protein binding	85.6092	75.4397	75.8665	62.4821	53.3981	72.9058	51.4784	88.7421	112.534	97.7989	122.471	105.018	108.715	88.4853	105.344	128.927	123.924	49.3132
Q9P273	TENM3	TEN3_HUMAN	Teneurin-3	0.00865379	homophilic cell adhesion via plasma membrane adhesion molecules,signal transduction,positive regulation of neuron projection development,camera-type eye morphogenesis,self proteolysis	membrane,integral component of membrane,axon	protein homodimerization activity,protein heterodimerization activity	87.9476	71.3995	97.213	63.8448	62.9334	89.6429	76.5213	84.6667	97.5724	69.2808	70.0712	70.3063	103.821	38.9122	57.3209	28.8863	53.8779	97.4972
Q9P287	BCCIP	BCCIP_HUMAN	BRCA2 and CDKN1A-interacting protein	1.37e-07	regulation of cyclin-dependent protein serine/threonine kinase activity,DNA repair,cell cycle,neuroendocrine cell differentiation	nucleus,nucleoplasm,cytosol,nuclear cyclin-dependent protein kinase holoenzyme complex	RNA binding,protein binding,kinase regulator activity	320.217	389.955	300.351	444.819	413.559	464.222	384.055	453.464	387.719	444.477	367.326	476.873	423.562	440.862	437.907	415.727	406.796	443.629
Q9P2B2	PTGFRN	FPRP_HUMAN	Prostaglandin F2 receptor negative regulator	9.43e-24	lipid particle organization	endoplasmic reticulum membrane,Golgi apparatus,plasma membrane,cell surface,integral component of membrane	protein binding	477.138	456.994	444.503	446.508	413.115	496.535	473.659	533.93	456.717	396.305	441.08	434.277	440.896	450.88	431.46	451.015	399.061	371.351
Q9P2B4	CTTNBP2NL	CT2NL_HUMAN	CTTNBP2 N-terminal-like protein	1.72e-30	protein dephosphorylation,negative regulation of transporter activity,negative regulation of transmembrane transport	cytoplasm,actin cytoskeleton	protein binding,protein phosphatase 2A binding	337.264	370.722	381.675	311.638	335.042	355.428	380.37	332.752	343.267	352.848	314.624	380.254	327.869	293.299	313.992	353.759	371.253	366.734
Q9P2D3	HEATR5B	HTR5B_HUMAN	HEAT repeat-containing protein 5B	1.12e-08		membrane,extracellular exosome		100.626	135.921	187.885	163.15	146.553	105.24	101.028	123.598	137.135	128.747	87.093	151.18	138.922	93.8014	118.048	111.299	213.901	139.334
Q9P2E9	RRBP1	RRBP1_HUMAN	Ribosome-binding protein 1	2.03e-06	osteoblast differentiation,translation,protein transport	endoplasmic reticulum,ribosome,membrane,integral component of endoplasmic reticulum membrane	RNA binding,receptor activity	226.502	260.566	244.385	257.193	284.721	259.299	203.557	197.728	188.049	265.387	275.708	246.279	212.071	327.174	245.869	187.722	270.983	253.884
Q9P2I0	CPSF2	CPSF2_HUMAN	Cleavage and polyadenylation specificity factor subunit 2	8.43e-09	mRNA splicing, via spliceosome,termination of RNA polymerase II transcription,mRNA polyadenylation,mRNA cleavage,mRNA 3'-end processing by stem-loop binding and cleavage,mRNA export from nucleus,mRNA 3'-end processing	nucleoplasm,mRNA cleavage and polyadenylation specificity factor complex,membrane	RNA binding,protein binding	407.216	330.742	444.234	332.273	375.996	353.072	370.246	294.911	315.082	287.25	278.993	319.61	386.859	319.644	410.441	269.382	283.263	316.348
Q9P2J5	LARS1	SYLC_HUMAN	Leucine--tRNA ligase, cytoplasmic	5.75e-28	tRNA aminoacylation for protein translation,leucyl-tRNA aminoacylation,valyl-tRNA aminoacylation,regulation of translational fidelity	cytosol,nuclear body	aminoacyl-tRNA editing activity,leucine-tRNA ligase activity,valine-tRNA ligase activity,protein binding,ATP binding	1022.14	1157	998.78	1238.89	1277.87	1273.82	1164.97	1124.16	1161.31	1157.49	1084	1163.09	1147.05	1164.55	1118.91	1206.77	1185.88	1102.72
Q9P2K3	RCOR3	RCOR3_HUMAN	REST corepressor 3	3.84e-13	negative regulation of transcription from RNA polymerase II promoter,transcription, DNA-templated	nucleus,transcription factor complex,transcriptional repressor complex	transcription factor activity, sequence-specific DNA binding,transcription corepressor activity,protein binding,transcription factor binding,enzyme binding,transcription regulatory region DNA binding	204.835	261.487	333.207	248.775	239.13	211.848	250.131	220.604	208.317	242.164	235.281	229.884	323.578	267.356	251.379	175.212	297.671	225.873
Q9P2K5	MYEF2	MYEF2_HUMAN	Myelin expression factor 2	1.41e-18	transcription, DNA-templated,myotube differentiation,neuron differentiation	nucleus	nucleotide binding,DNA binding,RNA binding	1965.86	2078.22	1748.84	2207.95	2233.31	2177.11	2139.94	2144.98	2124.89	2394.21	2388.76	2437.44	2224.04	2172.72	2005.26	2123.27	2095.4	1942.78
Q9P2N5	RBM27	RBM27_HUMAN	RNA-binding protein 27	5.16e-13	mRNA processing	cytoplasm,nuclear speck	nucleotide binding,RNA binding,metal ion binding	135.741	159.117	149.827	231.615	144.598	160.88	173.348	151.716	149.144	228.114	167.919	224.217	125.458	185.22	168.667	213.844	177.933	162.11
Q9P2P6	STARD9	STAR9_HUMAN	StAR-related lipid transfer protein 9	7.03e-23	microtubule-based movement,metabolic process,spindle assembly	nucleus,cytoplasm,centriole	microtubule motor activity,ATP binding,microtubule binding,cholesterol binding	218.228	199.232	223.743	240.864	203.468	216.421	219.564	205.891	219.895	226.772	228.453	230.643	239.502	191.731	193.02	194.421	213.747	193.16
Q9P2Q2	FRMD4A	FRM4A_HUMAN	FERM domain-containing protein 4A	1.8e-21	establishment of epithelial cell polarity	cytoplasm,cytoskeleton,bicellular tight junction	protein binding, bridging	90.6927	149.915	162.223	115.14	112.902	146.778	92.175	83.5679	156.523	108.551	97.8692	122.218	124.058	107.395	213.47	95.9364	160.325	91.0053
Q9P2R3	ANKFY1	ANFY1_HUMAN	Rabankyrin-5	6.59e-35	endocytosis,endosome localization,endosomal vesicle fusion,retrograde transport, endosome to Golgi,positive regulation of pinocytosis,Golgi to lysosome transport	lysosomal membrane,endosome,early endosome,cytosol,endosome membrane,membrane,intracellular membrane-bounded organelle,macropinosome,extracellular exosome,retromer complex	protein binding,Rab GTPase binding,metal ion binding,phosphatidylinositol phosphate binding	993.702	920.923	1003.68	882.878	959.673	1024.91	975.189	949.595	1117.81	964.935	862.381	914.406	932.708	884.912	1074.88	1078.22	893.87	890.509
Q9P2R7	SUCLA2	SUCB1_HUMAN	Succinate--CoA ligase [ADP-forming] subunit beta, mitochondrial	2.49e-32	tricarboxylic acid cycle,succinyl-CoA metabolic process,succinate metabolic process,succinyl-CoA pathway	mitochondrion,mitochondrial matrix,myelin sheath,extracellular exosome	succinate-CoA ligase (ADP-forming) activity,protein binding,ATP binding,metal ion binding	4097.95	3830.66	3955.86	3811.68	3761.14	3829.48	3924.9	4054.55	4173.85	3590.16	3615.96	3596.94	3424.38	3427.25	3399.19	3645.6	3557.55	3838.88
Q9P2T1	GMPR2	GMPR2_HUMAN	GMP reductase 2	3.06e-16	purine nucleobase metabolic process,purine-containing compound salvage,GMP metabolic process,oxidation-reduction process	cytosol,GMP reductase complex	GMP reductase activity,metal ion binding	475.008	467.17	623.876	410.448	392.921	367.243	493.424	541.322	474.722	391.396	402.217	443.513	377.768	393.04	388.28	437.958	395.462	421.305
Q9P2X0	DPM3	DPM3_HUMAN	Dolichol-phosphate mannosyltransferase subunit 3	5.53e-10	carbohydrate metabolic process,GPI anchor biosynthetic process,protein N-linked glycosylation via asparagine,protein C-linked glycosylation via 2'-alpha-mannosyl-L-tryptophan,regulation of protein stability,protein mannosylation,protein O-linked mannosylation	endoplasmic reticulum,endoplasmic reticulum membrane,membrane,integral component of endoplasmic reticulum membrane,mannosyltransferase complex,dolichol-phosphate-mannose synthase complex	protein binding,dolichyl-phosphate beta-D-mannosyltransferase activity	68.5233	48.7905	44.7476	59.4376	79.7834	43.9464	83.0211	27.2634	44.8408	82.0119	35.7535	40.653	55.5008	49.0903	78.8261	34.3499	62.9215	49.9474
Q9UBB4	ATXN10	ATX10_HUMAN	Ataxin-10	1.06e-22	nervous system development,neuron projection development,cilium morphogenesis,protein homotrimerization	extracellular space,cytoplasm,cytosol,plasma membrane,membrane,dendrite,neuronal cell body,perinuclear region of cytoplasm	protein binding,enzyme binding,identical protein binding	1549.5	1485.39	1573.77	1786.36	1970.11	1885.28	1466.14	1536.26	1524.84	1848.86	1869.58	1877.89	1934.42	1734.65	1927.67	1521.04	1684.15	1603
Q9UBB6	NCDN	NCDN_HUMAN	Neurochondrin	4.98e-21	neuron projection development,bone resorption,regulation of neuronal synaptic plasticity	cytosol,membrane,dendrite,neuronal cell body,nucleus,axon	protein binding	1486.08	1420.46	1522.18	1424.39	1440.51	1579.38	1635.21	1588.04	1837.57	1586.03	1526.17	1624.55	1276.34	1342.47	1511.2	1670.05	1816.08	1825.02
Q9UBB9	TFIP11	TFP11_HUMAN	Tuftelin-interacting protein 11	9.37e-17	spliceosomal complex disassembly,mRNA splicing, via spliceosome,regulation of transcription, DNA-templated,RNA processing,biomineral tissue development,negative regulation of protein complex assembly,protection from non-homologous end joining at telomere,negative regulation of protein binding,negative regulation of DNA ligase activity,negative regulation of double-strand break repair via nonhomologous end joining	nuclear chromosome, telomeric region,proteinaceous extracellular matrix,nucleoplasm,spliceosomal complex,nucleolus,cytoplasm,nuclear speck,U2-type post-mRNA release spliceosomal complex,catalytic step 2 spliceosome	DNA binding,protein binding	277.55	225.976	199.675	225.426	273.237	265.902	280.491	270.277	208.553	229.13	230.625	255.044	179.172	216.22	200.954	197.55	246.14	301.188
Q9UBC2	EPS15L1	EP15R_HUMAN	Epidermal growth factor receptor substrate 15-like 1	1.36e-35	endocytosis,negative regulation of epidermal growth factor receptor signaling pathway,membrane organization	nucleus,cytosol,plasma membrane,membrane,clathrin coat of coated pit	calcium ion binding,protein binding,cadherin binding	604.127	556.041	561.578	562.626	541.377	579.664	649.539	640.368	630.584	638.661	704.683	702.935	609.333	728.659	561.644	674.316	648.488	595.786
Q9UBC5	MYO1A	MYO1A_HUMAN	Unconventional myosin-Ia	6.19e-10	sensory perception of sound,microvillus assembly,vesicle localization	cytoplasm,microvillus,brush border,basal plasma membrane,basolateral plasma membrane,apical plasma membrane,lateral plasma membrane,myosin complex,cortical actin cytoskeleton,filamentous actin,plasma membrane raft	motor activity,calmodulin binding,ATP binding,actin filament binding	346.423	366.046	453.186	329.49	404.495	330.395	393.352	374.684	409.77	458.146	429.623	440.727	321.219	305.331	391.675	369.964	385.46	465.264
Q9UBE0	SAE1	SAE1_HUMAN	SUMO-activating enzyme subunit 1	2.22e-35	protein ubiquitination,protein sumoylation,positive regulation of catalytic activity,positive regulation of protein targeting to mitochondrion	nucleus,nucleoplasm,SUMO activating enzyme complex	ubiquitin activating enzyme activity,protein binding,protein C-terminus binding,enzyme activator activity,ATP-dependent protein binding,protein heterodimerization activity,SUMO activating enzyme activity	734.295	827.531	722.581	1020.48	786.219	812.611	841.301	832.774	740.06	911.213	820.226	888.365	924.638	871.51	810.598	910.1	824.971	809.207
Q9UBF2	COPG2	COPG2_HUMAN	Coatomer subunit gamma-2	7.43e-24	intracellular protein transport,ER to Golgi vesicle-mediated transport,retrograde vesicle-mediated transport, Golgi to ER,intra-Golgi vesicle-mediated transport	Golgi membrane,endoplasmic reticulum membrane,cytosol,COPI vesicle coat,transport vesicle	structural molecule activity	688.914	730.951	698.581	792.871	833.005	911.018	740.992	746.398	737.698	791.997	732.549	824.988	724.586	671.828	620.653	829.001	786.226	792.458
Q9UBF6	RNF7	RBX2_HUMAN	RING-box protein 2	0.00150057	protein ubiquitination,protein neddylation,response to redox state	nucleus,nucleoplasm,cytoplasm,cytosol,Cul5-RING ubiquitin ligase complex	copper ion binding,protein binding,zinc ion binding,NEDD8 transferase activity,cullin family protein binding	167.562	188.707	118.49	107.524	103.495	114.24	145.092	121.252	276.272	150.258	119.217	140.509	157.175	166.026	141.363	150.257	145.354	112.963
Q9UBF8	PI4KB	PI4KB_HUMAN	Phosphatidylinositol 4-kinase beta	8.2e-08	phosphatidylinositol biosynthetic process,receptor-mediated endocytosis,signal transduction,phosphatidylinositol phosphorylation,phosphatidylinositol-mediated signaling	Golgi membrane,cytoplasm,mitochondrial outer membrane,endosome,cytosol,rough endoplasmic reticulum membrane,perinuclear region of cytoplasm	1-phosphatidylinositol 4-kinase activity,protein binding,ATP binding,14-3-3 protein binding	182.035	102.05	138.394	125.229	179.962	164.504	287.324	185.489	360.813	144.1	126.187	123.885	125.185	143.062	184.055	178.676	370.228	111.687
Q9UBG0	MRC2	MRC2_HUMAN	C-type mannose receptor 2	9.33e-24	osteoblast differentiation,endocytosis,signal transduction,collagen catabolic process	integral component of plasma membrane,focal adhesion,membrane	transmembrane signaling receptor activity,protein binding,collagen binding,carbohydrate binding	114.289	142.869	109.311	135.607	162.496	203.382	123.41	181.28	159.832	225.944	188.42	197.726	214.763	175.057	178.532	205.046	177.801	140.433
Q9UBH6	XPR1	XPR1_HUMAN	Xenotropic and polytropic retrovirus receptor 1	5.81e-14	G-protein coupled receptor signaling pathway,response to virus,cellular phosphate ion homeostasis,phosphate ion transmembrane transport,viral entry into host cell	cytoplasm,integral component of membrane,intrinsic component of plasma membrane	inositol hexakisphosphate binding,virus receptor activity,receptor activity,transmembrane signaling receptor activity,G-protein coupled receptor activity,phosphate ion transmembrane transporter activity,efflux transmembrane transporter activity	507.535	398.286	385.096	337.697	308.68	366.596	435.474	423.978	472.721	338.7	301.605	389.452	386.855	397.005	355.16	374.984	417.882	459.753
Q9UBI1	COMMD3	COMD3_HUMAN	COMM domain-containing protein 3	7.21e-28	transcription, DNA-templated,regulation of transcription, DNA-templated,sodium ion transport,neutrophil degranulation	extracellular region,nucleus,ficolin-1-rich granule lumen	protein binding	137.386	66.3684	107.765	94.2548	93.8818	58.0571	75.0415	98.1	74.4846	83.4115	82.438	87.8693	70.7015	105.935	128.201	65.5286	67.2494	79.0912
Q9UBK7;Q9UNT1	RABL2A;RABL2B	RBL2A_HUMAN;RBL2B_HUMAN	Rab-like protein 2A;Rab-like protein 2B	2.51e-26	small GTPase mediated signal transduction;small GTPase mediated signal transduction	intracellular;intracellular	GTPase activity,GTP binding;GTPase activity,GTP binding	119.587	115.927	157.273	152.349	152.669	151.634	120.513	139.332	181.01	135.024	142.693	140.234	140.593	136.58	135.607	138.44	128.726	175.241
Q9UBL3	ASH2L	ASH2L_HUMAN	Set1/Ash2 histone methyltransferase complex subunit ASH2	3.92e-05	transcription, DNA-templated,regulation of transcription, DNA-templated,transcription from RNA polymerase II promoter,cellular response to DNA damage stimulus,positive regulation of cell proliferation,hemopoiesis,response to estrogen,positive regulation of transcription from RNA polymerase II promoter,histone H3-K4 methylation,beta-catenin-TCF complex assembly	nucleus,nucleoplasm,nuclear euchromatin,histone methyltransferase complex,MLL3/4 complex,Set1C/COMPASS complex,MLL1 complex	DNA binding,protein binding,beta-catenin binding,histone-lysine N-methyltransferase activity,transcription regulatory region DNA binding,metal ion binding,euchromatin binding,histone methyltransferase activity (H3-K4 specific)	525.139	512.858	649.877	431.243	526.476	497.216	564.622	631.103	530.633	622.772	641.405	589.461	630.922	667.122	689.185	485.249	529.92	541.541
Q9UBM7	DHCR7	DHCR7_HUMAN	7-dehydrocholesterol reductase	1.17e-14	blood vessel development,cholesterol biosynthetic process,post-embryonic development,brassinosteroid biosynthetic process,cell differentiation,lung development,cholesterol biosynthetic process via desmosterol,cholesterol biosynthetic process via lathosterol,multicellular organism growth,regulation of cell proliferation,regulation of cholesterol biosynthetic process,oxidation-reduction process	nuclear outer membrane,endoplasmic reticulum,endoplasmic reticulum membrane,cytosol,membrane,integral component of endoplasmic reticulum membrane	sterol delta7 reductase activity,7-dehydrocholesterol reductase activity,NADP binding	2040.66	1938.97	1972.79	1667.13	1801.5	1854.01	2030.45	2063.36	2203.36	1920.01	1847.28	1913.85	1671.46	1690.17	1589.22	1839	2155.06	2158.74
Q9UBN7	HDAC6	HDAC6_HUMAN	Histone deacetylase 6	3.72e-19	protein polyubiquitination,transcription, DNA-templated,protein deacetylation,misfolded or incompletely synthesized protein catabolic process,intracellular protein transport,autophagy,negative regulation of microtubule depolymerization,response to toxic substance,positive regulation of signal transduction,response to organic substance,regulation of receptor activity,regulation of autophagy,positive regulation of epithelial cell migration,negative regulation of hydrogen peroxide metabolic process,positive regulation of receptor biosynthetic process,regulation of macroautophagy,histone deacetylation,regulation of protein stability,lysosome localization,peptidyl-lysine deacetylation,cellular response to topologically incorrect protein,regulation of gene expression, epigenetic,ubiquitin-dependent protein catabolic process via the multivesicular body sorting pathway,protein complex disassembly,negative regulation of protein complex disassembly,regulation of fat cell differentiation,negative regulation of proteolysis,negative regulation of transcription, DNA-templated,collateral sprouting,negative regulation of oxidoreductase activity,mitochondrion localization,response to misfolded protein,cilium morphogenesis,regulation of microtubule-based movement,regulation of androgen receptor signaling pathway,dendritic spine morphogenesis,parkin-mediated mitophagy in response to mitochondrial depolarization,regulation of establishment of protein localization,cellular response to hydrogen peroxide,aggresome assembly,polyubiquitinated misfolded protein transport,Hsp90 deacetylation,response to growth factor,histone H3 deacetylation,cellular response to misfolded protein,positive regulation of chaperone-mediated protein complex assembly,tubulin deacetylation,positive regulation of hydrogen peroxide-mediated programmed cell death,regulation of mitophagy	histone deacetylase complex,nucleus,nucleoplasm,cytoplasm,multivesicular body,cytosol,microtubule,microtubule associated complex,cytoplasmic microtubule,caveola,inclusion body,aggresome,axon,dendrite,cell leading edge,perikaryon,perinuclear region of cytoplasm,dynein complex	core promoter binding,actin binding,histone deacetylase activity,protein binding,beta-catenin binding,microtubule binding,zinc ion binding,enzyme binding,polyubiquitin binding,ubiquitin protein ligase binding,NAD-dependent histone deacetylase activity (H3-K14 specific),histone deacetylase binding,tubulin deacetylase activity,alpha-tubulin binding,tau protein binding,beta-tubulin binding,misfolded protein binding,Hsp90 protein binding,dynein complex binding	1122.41	1189.24	1174.69	1207.42	1171.76	1128.59	1232.59	1126.51	1195.13	1219.13	1095.19	1055.8	1100.89	987.444	1066.32	1061.51	1031.62	1207.49
Q9UBP0	SPAST	SPAST_HUMAN	Spastin	2.67e-43	mitotic cytokinesis,microtubule bundle formation,ER to Golgi vesicle-mediated transport,nervous system development,anterograde axonal transport,metabolic process,exit from mitosis,axonal transport of mitochondrion,cell differentiation,cytoplasmic microtubule organization,nuclear envelope reassembly,positive regulation of cytokinesis,protein hexamerization,microtubule severing,mitotic spindle disassembly,protein homooligomerization,membrane fission	nucleus,nucleoplasm,cytoplasm,endoplasmic reticulum membrane,lipid particle,microtubule organizing center,spindle,cytosol,microtubule,midbody,cytoplasmic vesicle,nuclear membrane,perinuclear region of cytoplasm,extracellular exosome,axon cytoplasm,endosome,endoplasmic reticulum,microtubule cytoskeleton	protein binding,ATP binding,microtubule binding,microtubule-severing ATPase activity,alpha-tubulin binding,beta-tubulin binding	449.583	529.696	442.913	588.306	503.915	481.112	579.202	468.637	535.605	528.526	498.486	463.881	430.261	429.972	441.1	458.809	490.436	481.209
Q9UBP6	METTL1	TRMB_HUMAN	tRNA (guanine-N(7)-)-methyltransferase	0.00625423	tRNA modification,RNA (guanine-N7)-methylation	nucleus,nucleoplasm,nucleolus,cytosol,tRNA methyltransferase complex	tRNA binding,protein binding,tRNA (guanine-N7-)-methyltransferase activity	132.749	144.871	125.14	106.041	137.798	115.278	130.154	153.905	190.312	110.005	90.6638	150.268	141.576	99.717	170.906	177.165	184.18	135.868
Q9UBQ0	VPS29	VPS29_HUMAN	Vacuolar protein sorting-associated protein 29	3.82e-31	protein transport,Wnt signaling pathway,retrograde transport, endosome to Golgi,retrograde transport, endosome to plasma membrane,regulation of autophagy	endosome,early endosome,late endosome,cytosol,endosome membrane,retromer complex,retromer, cargo-selective complex,intracellular membrane-bounded organelle,extracellular exosome	protein binding,metal ion binding	889.7	786.801	739.612	651.861	663.984	636.586	680.826	761.126	708.734	658.111	654.97	682.763	656.453	658.714	669.399	692.022	652.28	717.75
Q9UBQ5	EIF3K	EIF3K_HUMAN	Eukaryotic translation initiation factor 3 subunit K	1.62e-21	translational initiation,regulation of translational initiation	nucleus,cytosol,eukaryotic translation initiation factor 3 complex,membrane,extracellular exosome	protein binding,ribosome binding,translation initiation factor activity	556.338	631.365	744.625	611.068	750.632	753.889	591.466	777.379	632.375	699.824	704.366	747.946	689.072	679.441	825.606	730.596	688.421	721.941
Q9UBQ7	GRHPR	GRHPR_HUMAN	Glyoxylate reductase/hydroxypyruvate reductase	4.3e-32	excretion,metabolic process,dicarboxylic acid metabolic process,glyoxylate metabolic process,protein oligomerization,oxidation-reduction process	cytoplasm,peroxisomal matrix,cytosol,extracellular exosome	glycerate dehydrogenase activity,hydroxypyruvate reductase activity,glyoxylate reductase (NADP) activity,carboxylic acid binding,protein homodimerization activity,NAD binding,NADPH binding	2417.89	2260.11	2384.64	2396.54	2564.41	2581.75	2394.64	2484.53	2471.17	2542.83	2468.05	2529.73	2158.49	2326.01	2160.57	2498.78	2387.63	2390.41
Q9UBS4	DNAJB11	DJB11_HUMAN	DnaJ homolog subfamily B member 11	1.29e-34	protein folding,positive regulation of ATPase activity,IRE1-mediated unfolded protein response	endoplasmic reticulum,endoplasmic reticulum lumen,membrane	protein binding,unfolded protein binding	985.359	1044.35	974.647	850.031	837.776	956.605	1015.09	1158.54	956.004	983.586	897.098	980.135	872.335	1012.38	964.653	956.329	810.865	869.225
Q9UBS9	SUCO	SUCO_HUMAN	SUN domain-containing ossification factor	0.00259286	ossification,multicellular organism development,positive regulation of collagen biosynthetic process,positive regulation of osteoblast differentiation,regulation of bone remodeling	rough endoplasmic reticulum,membrane,integral component of membrane,rough endoplasmic reticulum membrane		199.655	200.957	178.561	181.819	173.945	154.184	187.47	199.028	165.019	191.719	138.236	170.241	187.535	159.693	202.964	201.285	188.556	149.867
Q9UBT2	UBA2	SAE2_HUMAN	SUMO-activating enzyme subunit 2	3.45e-28	protein sumoylation,positive regulation of catalytic activity	nucleoplasm,cytoplasm,SUMO activating enzyme complex	protein binding,ATP binding,enzyme activator activity,transcription factor binding,SUMO activating enzyme activity,metal ion binding,protein heterodimerization activity	1757.98	1740.46	1788.63	1960.72	1990.99	1975.76	1860.2	1811.78	1805.02	1942.04	2048.55	2160.56	1882.47	1923.7	2109.96	1884.12	1852.16	1962.62
Q9UBU8	MORF4L1	MO4L1_HUMAN	Mortality factor 4-like protein 1	0.00387495	double-strand break repair via homologous recombination,chromatin remodeling,chromatin silencing,transcription, DNA-templated,cell proliferation,histone deacetylation,regulation of growth,histone H4 acetylation,histone H2A acetylation	nucleoplasm,Sin3 complex,nuclear speck,NuA4 histone acetyltransferase complex	chromatin binding,protein binding,protein N-terminus binding	118.637	114.46	171.255	102.336	160.579	99.779	109.479	65.5867	94.2794	92.8866	96.7469	126.049	116.07	116.88	103.428	89.2931	77.6428	140.653
Q9UBU9	NXF1	NXF1_HUMAN	Nuclear RNA export factor 1	7.24e-20	RNA export from nucleus,mRNA export from nucleus,viral process,poly(A)+ mRNA export from nucleus	nucleus,nuclear pore,nucleoplasm,cytosol,nuclear speck,nuclear inclusion body,transcription export complex	nucleotide binding,RNA binding,single-stranded RNA binding,mRNA binding,nucleocytoplasmic transporter activity,protein binding	505.938	518.004	558.998	560.724	579.495	695.208	626.207	614.787	461.707	581.345	576.243	498.975	524.002	492.997	624.596	544.562	566.073	587.336
Q9UBV2	SEL1L	SE1L1_HUMAN	Protein sel-1 homolog 1	1.32e-11	triglyceride metabolic process,Notch signaling pathway,protein secretion,ER-associated ubiquitin-dependent protein catabolic process,retrograde protein transport, ER to cytosol,ERAD pathway,protein stabilization,transmembrane transport,endoplasmic reticulum mannose trimming	Hrd1p ubiquitin ligase complex,Hrd1p ubiquitin ligase ERAD-L complex,endoplasmic reticulum,endoplasmic reticulum membrane,integral component of membrane,Derlin-1 retrotranslocation complex,endoplasmic reticulum quality control compartment	protein binding	380.706	288.633	401.937	324.718	374.637	392.951	335.36	306.546	343.294	386.8	320.593	295.871	406.477	398.941	356.184	311.936	327.351	334.605
Q9UBV8	PEF1	PEF1_HUMAN	Peflin	2.29e-22	proteolysis,response to calcium ion	cytoplasm,membrane,extracellular exosome	RNA binding,calcium-dependent cysteine-type endopeptidase activity,calcium ion binding,protein binding,protein heterodimerization activity,protein dimerization activity	439.653	474.59	452.542	468.347	395.063	401.308	443.887	433.367	474.661	442.414	464.48	462.017	478.705	414.015	403.466	475.861	462.56	401.34
Q9UBW7	ZMYM2	ZMYM2_HUMAN	Zinc finger MYM-type protein 2	8.45e-06	transcription, DNA-templated,regulation of transcription from RNA polymerase II promoter,cytoskeleton organization,multicellular organism development,biological_process,peptidyl-tyrosine phosphorylation,regulation of cell morphogenesis	cytoplasm,cytosol,PML body	RNA polymerase II transcription factor activity, sequence-specific DNA binding,DNA binding,protein tyrosine kinase activity,zinc ion binding,ubiquitin conjugating enzyme binding	89.0613	136.607	156.284	144.254	157.711	152.506	141.483	147.305	102.818	133.284	134.919	154.819	115.296	160.679	164.18	150.839	120.081	168.743
Q9UBW8	COPS7A	CSN7A_HUMAN	COP9 signalosome complex subunit 7a	2.37e-15	protein deneddylation,nucleotide-excision repair, DNA damage recognition,transcription-coupled nucleotide-excision repair	nucleoplasm,cytosol,COP9 signalosome	protein binding	318.649	170.959	352.018	436.442	261.119	329.863	274.602	223.003	201.458	287.443	371.233	383.358	458.883	278.937	311.367	462.079	377.014	250.5
Q9UBX3	SLC25A10	DIC_HUMAN	Mitochondrial dicarboxylate carrier	2.79e-18	gluconeogenesis,ion transport,dicarboxylic acid transport,mitochondrial transport,sulfate transport,thiosulfate transport,oxaloacetate transport,phosphate ion transmembrane transport,sulfide oxidation, using sulfide:quinone oxidoreductase,succinate transmembrane transport,malate transmembrane transport,oxaloacetate(2-) transmembrane transport,sulfate transmembrane transport	nucleus,nucleoplasm,mitochondrion,mitochondrial inner membrane,integral component of membrane	dicarboxylic acid transmembrane transporter activity,protein binding,sulfate transmembrane transporter activity,thiosulfate transmembrane transporter activity,oxaloacetate transmembrane transporter activity,malate transmembrane transporter activity,succinate transmembrane transporter activity,antiporter activity,phosphate transmembrane transporter activity	426.253	484.945	494.5	414.417	391.401	426.646	405.853	415.927	458.479	334.541	352.144	418.344	349.395	375.967	379.635	375.526	397.029	411.024
Q9UDR5	AASS	AASS_HUMAN	Alpha-aminoadipic semialdehyde synthase, mitochondrial	3.18e-10	lysine catabolic process,L-lysine catabolic process to acetyl-CoA via saccharopine,protein tetramerization,oxidation-reduction process	mitochondrion,mitochondrial matrix,intracellular membrane-bounded organelle	saccharopine dehydrogenase (NADP+, L-lysine-forming) activity,saccharopine dehydrogenase (NAD+, L-glutamate-forming) activity	397.973	401.297	408.757	491.713	431.853	500.991	440.266	418.061	464.926	439.436	399.932	403.917	409.601	363.736	367.061	464.131	373.207	406.895
Q9UDT6	CLIP2	CLIP2_HUMAN	CAP-Gly domain-containing linker protein 2	7.17e-21		microtubule associated complex,cytoplasmic microtubule,microtubule plus-end	microtubule binding,microtubule plus-end binding	751.836	690.824	754.825	662.12	584.548	668.909	780.443	672.867	697.734	759.01	619.816	712.391	715.357	689.752	731.418	741.989	667.865	683.803
Q9UDW1	UQCR10	QCR9_HUMAN	Cytochrome b-c1 complex subunit 9	1.52e-18	mitochondrial electron transport, ubiquinol to cytochrome c,aerobic respiration,mitochondrial respiratory chain complex III assembly,hydrogen ion transmembrane transport	mitochondrial inner membrane,mitochondrial respiratory chain complex III,extracellular exosome	ubiquinol-cytochrome-c reductase activity	731.099	855.008	1048.66	633.662	763.77	696.677	773.64	926.816	897.108	824.989	812.035	944.963	651.484	729.851	768.36	947.408	908.948	856.878
Q9UDY4	DNAJB4	DNJB4_HUMAN	DnaJ homolog subfamily B member 4	0.00191102	protein folding,response to unfolded protein,response to heat,positive regulation of ATPase activity	cytosol,plasma membrane,extracellular exosome	ATPase activator activity,protein binding,unfolded protein binding,chaperone binding	115.078	84.2242	155.668	180.218	157.241	154.056	159.016	156.476	121.8	195.615	195.553	188.27	108.618	157.638	180.782	92.76	164.695	256.766
Q9UEE9	CFDP1	CFDP1_HUMAN	Craniofacial development protein 1	5.09e-17	cell adhesion,multicellular organism development,biological_process,regulation of cell shape,regulation of cell proliferation,negative regulation of fibroblast apoptotic process	condensed chromosome kinetochore,cellular_component,nucleoplasm	molecular_function	340.444	263.387	421.422	422.093	402.547	433.9	406.119	276.249	350.535	607.516	548.887	610.056	446.472	624.411	495.792	540.427	501.068	511.519
Q9UER7	DAXX	DAXX_HUMAN	Death domain-associated protein 6	0.00533753	positive regulation of protein phosphorylation,nucleosome assembly,chromatin remodeling,transcription, DNA-templated,regulation of transcription, DNA-templated,apoptotic process,activation of JUN kinase activity,extrinsic apoptotic signaling pathway via death domain receptors,viral process,chromatin modification,androgen receptor signaling pathway,regulation of protein ubiquitination,cellular response to heat,cellular response to unfolded protein,positive regulation of protein kinase activity,negative regulation of transcription, DNA-templated,cellular response to cadmium ion,cellular response to copper ion,cellular response to diamide,positive regulation of neuron death,cellular response to sodium arsenite	chromosome, centromeric region,nucleus,nucleoplasm,nucleolus,cytoplasm,cytosol,nuclear body,PML body,SWI/SNF superfamily-type complex	p53 binding,transcription coactivator activity,transcription corepressor activity,receptor signaling protein activity,protein binding,enzyme binding,protein kinase binding,protein kinase activator activity,heat shock protein binding,ubiquitin protein ligase binding,histone binding,protein N-terminus binding,androgen receptor binding	105.778	56.8113	31.5053	76.9574	112.357	70.4991	99.3078	73.9206	36.6267	66.2156	114.88	68.5575	69.978	115.254	76.0588	65.1508	94.0297	72.5865
Q9UEU0	VTI1B	VTI1B_HUMAN	Vesicle transport through interaction with t-SNAREs homolog 1B	6.02e-26	platelet degranulation,protein targeting to vacuole,ER to Golgi vesicle-mediated transport,intra-Golgi vesicle-mediated transport,Golgi to vacuole transport,vesicle docking involved in exocytosis,cell proliferation,vesicle-mediated transport,retrograde transport, endosome to Golgi,vesicle fusion with Golgi apparatus,membrane fusion,regulation of molecular function,regulation of protein localization to plasma membrane,autophagosome maturation	extracellular region,lysosomal membrane,endoplasmic reticulum membrane,Golgi apparatus,cytosol,synaptic vesicle,ER to Golgi transport vesicle membrane,integral component of membrane,platelet alpha granule lumen,SNARE complex,early endosome membrane,late endosome membrane,vesicle,neuronal cell body,intracellular membrane-bounded organelle,perinuclear region of cytoplasm,recycling endosome,recycling endosome membrane	SNARE binding,SNAP receptor activity,protein binding,chloride channel inhibitor activity	443.143	275.584	292.565	358.22	337.979	236.214	337.443	375.013	195.089	390.685	366.072	370.665	407.304	355.015	417.204	347.871	344.465	247.597
Q9UEW8	STK39	STK39_HUMAN	STE20/SPS1-related proline-alanine-rich protein kinase	5.87e-37	negative regulation of protein phosphorylation,protein phosphorylation,response to stress,regulation of blood pressure,peptidyl-serine phosphorylation,peptidyl-threonine phosphorylation,signal transduction by protein phosphorylation,signal transduction by trans-phosphorylation,positive regulation of ion transmembrane transporter activity,intracellular signal transduction,maintenance of lens transparency,positive regulation of potassium ion transport,protein autophosphorylation,regulation of inflammatory response,cellular hypotonic response,negative regulation of pancreatic juice secretion,negative regulation of potassium ion transmembrane transporter activity,negative regulation of potassium ion transmembrane transport,negative regulation of creatine transmembrane transporter activity,regulation of ion homeostasis,negative regulation of sodium ion transmembrane transporter activity,negative regulation of rubidium ion transport,negative regulation of rubidium ion transmembrane transporter activity	nucleus,nucleoplasm,cytoplasm,cytosol,cytoskeleton,basolateral plasma membrane,apical plasma membrane,extrinsic component of membrane,intracellular membrane-bounded organelle	protein serine/threonine kinase activity,receptor signaling protein serine/threonine kinase activity,protein binding,ATP binding,kinase activity,protein kinase binding	694.675	741.177	828.809	852.896	790.886	748.322	824.549	822.993	737.404	876.461	945.014	906.346	831.435	867.416	807.015	764.944	758.961	772.821
Q9UEY8	ADD3	ADDG_HUMAN	Gamma-adducin	3.88e-16	cytoskeleton organization,transmembrane transport	condensed nuclear chromosome,nucleoplasm,cytosol,cytoskeleton,plasma membrane,brush border,cell-cell junction,cell cortex,postsynaptic density,membrane	actin binding,structural constituent of cytoskeleton,calmodulin binding	340.482	358.181	316.448	335.867	257.803	255.701	337.254	306.487	230.949	336.229	341.619	358.281	335.753	351.408	328.208	371.913	371.86	325.677
Q9UFC0	LRWD1	LRWD1_HUMAN	Leucine-rich repeat and WD repeat-containing protein 1	5.05e-19	DNA replication initiation,chromatin organization,chromatin modification,establishment of protein localization to chromatin	kinetochore,condensed chromosome kinetochore,nucleus,nucleoplasm,nuclear origin of replication recognition complex,pericentric heterochromatin,nucleolus,microtubule organizing center,cytosol,telomeric heterochromatin	chromatin binding,protein binding,methyl-CpG binding,methylated histone binding	147.526	124.985	219.048	180.367	209.599	217.455	165.595	251.061	175.007	213.729	179.84	197.892	129.916	203.023	154.168	169.704	199.386	183.453
Q9UFF9	CNOT8	CNOT8_HUMAN	CCR4-NOT transcription complex subunit 8	5.13e-05	nuclear-transcribed mRNA poly(A) tail shortening,transcription, DNA-templated,regulation of transcription, DNA-templated,DNA damage response, signal transduction by p53 class mediator resulting in cell cycle arrest,positive regulation of cell proliferation,negative regulation of cell proliferation,gene silencing by miRNA,exonucleolytic nuclear-transcribed mRNA catabolic process involved in deadenylation-dependent decay,positive regulation of mRNA catabolic process,RNA phosphodiester bond hydrolysis, exonucleolytic	intracellular,nucleus,cytosol,CCR4-NOT complex	3'-5'-exoribonuclease activity,transcription factor activity, sequence-specific DNA binding,RNA binding,poly(A)-specific ribonuclease activity,protein binding,metal ion binding	74.0312	49.7189	47.468	31.0445	23.2727	55.6349	31.6678	27.3488	31.3388	41.9607	36.1	30.4288	49.5483	39.1615	40.9363	34.7084	38.6418	30.3799
Q9UFN0	NIPSNAP3A	NPS3A_HUMAN	Protein NipSnap homolog 3A	7.46e-27		nucleus,mitochondrion,cytosol	protein binding	887.089	1043.6	863.972	809.294	865.047	895.36	940.585	859.18	985.66	899.843	874.847	977.489	906.218	867.571	891.838	912.514	997.641	944.653
Q9UFW8	CGGBP1	CGBP1_HUMAN	CGG triplet repeat-binding protein 1	0.000171788	negative regulation of transcription from RNA polymerase II promoter,transcription, DNA-templated	nucleus,nucleoplasm	RNA polymerase II regulatory region sequence-specific DNA binding,transcriptional repressor activity, RNA polymerase II transcription regulatory region sequence-specific binding,double-stranded DNA binding,protein binding,identical protein binding	381.511	340.633	319.243	396.259	295.614	330.317	296.636	335.007	284.417	387.169	374.308	403.894	455.867	394.018	453.322	376.713	380.751	359.634
Q9UG63	ABCF2	ABCF2_HUMAN	ATP-binding cassette sub-family F member 2	2.88e-16	transport	mitochondrial envelope,membrane,ATP-binding cassette (ABC) transporter complex	transporter activity,ATP binding,ATPase activity	379.05	399.971	405.218	383.736	420.357	406.503	394.16	434.877	363.621	481.182	476.988	497.51	428.393	426.823	500.232	471.938	463.894	373.312
Q9UGI8	TES	TES_HUMAN	Testin	1.29e-41	negative regulation of cell proliferation	nucleus,cytosol,plasma membrane,focal adhesion,cell junction,protein complex	RNA binding,protein binding,zinc ion binding,cadherin binding	1190.21	1167.15	1278.32	1048.59	941.812	973.324	1216.61	1185.07	1193.66	1010.62	986.257	917.759	891.536	833.171	851.762	986.312	1094.32	1154.18
Q9UGJ1	TUBGCP4	GCP4_HUMAN	Gamma-tubulin complex component 4	0.00346191	protein complex assembly,microtubule nucleation,meiotic nuclear division,cytoplasmic microtubule organization,centrosome duplication,interphase microtubule nucleation by interphase microtubule organizing center,mitotic spindle assembly	spindle pole,equatorial microtubule organizing center,gamma-tubulin complex,centrosome,cytosol,microtubule,gamma-tubulin ring complex,microtubule cytoskeleton,membrane,recycling endosome,spindle pole body	structural constituent of cytoskeleton,protein binding,gamma-tubulin binding,microtubule minus-end binding	92.703	92.4827	132.371	128.73	94.4503	113.112	163.634	116.974	115.692	163.452	114.07	158.665	163.102	134.1	125.528	137.577	125.025	128.929
Q9UGM6	WARS2	SYWM_HUMAN	Tryptophan--tRNA ligase, mitochondrial	0.00472172	vasculogenesis,tRNA aminoacylation for protein translation,tryptophanyl-tRNA aminoacylation	mitochondrion,mitochondrial matrix,plasma membrane	tryptophan-tRNA ligase activity,ATP binding	130.119	143.484	95.9572	97.6482	101.871	112.897	82.1917	101.184	103.318	75.6569	93.0333	78.186	91.771	100.686	90.6432	112.929	99.4539	120.671
Q9UGP8	SEC63	SEC63_HUMAN	Translocation protein SEC63 homolog	2.41e-22	liver development,protein targeting to membrane,SRP-dependent cotranslational protein targeting to membrane,posttranslational protein targeting to membrane,nitrogen compound metabolic process,multicellular organism aging,posttranslational protein targeting to membrane, translocation,IRE1-mediated unfolded protein response,renal system development	endoplasmic reticulum,endoplasmic reticulum membrane,cytosol,membrane,integral component of membrane	RNA binding,receptor activity,protein binding,protein transporter activity	373.293	430.428	423.737	414.154	364.944	444.981	448.55	421.909	425.418	406.801	398.399	343.915	393.515	348.443	400.829	402.539	367.539	434.204
Q9UGR2	ZC3H7B	Z3H7B_HUMAN	Zinc finger CCCH domain-containing protein 7B	4.11e-12	viral process	nucleus	RNA binding,protein binding,metal ion binding	89.1893	98.1342	110.439	127.118	93.0884	138.877	99.0169	118.377	117.827	98.0113	99.8448	75.1384	66.5089	116.795	128.712	93.3277	104.516	81.521
Q9UGU0	TCF20	TCF20_HUMAN	Transcription factor 20	0.00131704	transcription, DNA-templated,regulation of transcription, DNA-templated	nucleus,nucleoplasm,nuclear body	DNA binding,transcription coactivator activity,RNA binding,zinc ion binding,transcription regulatory region DNA binding	60.1332	65.4948	48.5739	89.8606	64.8288	90.1153	97.9845	55.12	83.1682	70.534	65.9393	74.8344	96.6338	104.334	97.2513	56.4212	60.1013	63.3957
Q9UGV2	NDRG3	NDRG3_HUMAN	Protein NDRG3	4.69e-33	spermatogenesis,cell differentiation,negative regulation of cell growth	cytoplasm,extracellular exosome	molecular_function	986.262	973.189	935.522	1005.43	1027.43	999.343	1009.64	1056.03	1070	1080.39	1001.18	1011.69	1012.96	1043.64	986.256	991.426	1043.09	1056.03
Q9UH03	SEPTIN3	SEPT3_HUMAN	Neuronal-specific septin-3	3.54e-15	cell cycle,cell division	cytoplasm,cytoskeleton,cell junction,synapse	molecular_function,protein binding,GTP binding,identical protein binding	4457.77	4681.29	5084.02	4455.08	4525.12	4539.7	5103.73	4989.29	5096.06	4727.45	4867.28	5076.75	4306.6	4319.9	4630.87	5184.81	5088.3	5249.97
Q9UH62	ARMCX3	ARMX3_HUMAN	Armadillo repeat-containing X-linked protein 3	4.21e-18	cellular protein localization,positive regulation of transcription from RNA polymerase II promoter	integral component of mitochondrial outer membrane		351.087	332.519	431.307	374.41	408.385	407.042	394.862	420.253	434.284	297.881	426.902	395.089	445.14	378.57	360.014	418.098	445.926	447.959
Q9UH99	SUN2	SUN2_HUMAN	SUN domain-containing protein 2	4.39e-28	nuclear envelope organization,mitotic spindle organization,nuclear migration,nucleokinesis involved in cell motility in cerebral cortex radial glia guided migration,positive regulation of cell migration,nuclear migration along microfilament,meiotic cell cycle,centrosome localization,cytoskeletal anchoring at nuclear membrane,nuclear matrix anchoring at nuclear membrane	nuclear chromosome, telomeric region,condensed nuclear chromosome,nuclear envelope,integral component of nuclear inner membrane,endosome membrane,nuclear membrane,LINC complex	protein binding,lamin binding,microtubule binding,identical protein binding	436.404	443.737	491.505	444.585	471.826	466.393	357.48	410.69	431.349	510.182	439.724	454.963	449.006	444.385	458.55	423.719	408.197	439.018
Q9UHA4	LAMTOR3	LTOR3_HUMAN	Ragulator complex protein LAMTOR3	7.36e-24	MAPK cascade,activation of MAPKK activity,cell cycle arrest,macroautophagy,positive regulation of TOR signaling,cellular protein localization,neutrophil degranulation,positive regulation of GTPase activity,cellular response to amino acid stimulus	lysosomal membrane,plasma membrane,focal adhesion,endosome membrane,specific granule membrane,extracellular exosome,tertiary granule membrane,Ragulator complex	protein binding,kinase activator activity,guanyl-nucleotide exchange factor activity,protein complex scaffold	569.205	500.211	517.688	548.651	485.872	500.04	552.423	497.78	500.766	650.036	635.388	577.242	569.438	561.26	570.253	583.606	547.528	627.18
Q9UHB6	LIMA1	LIMA1_HUMAN	LIM domain and actin-binding protein 1	8.92e-18	negative regulation of actin filament depolymerization,ruffle organization,actin filament bundle assembly	stress fiber,cytoplasm,brush border,focal adhesion,actin cytoskeleton,cleavage furrow	actin monomer binding,protein binding,zinc ion binding,cadherin binding,actin filament binding	314.517	348.288	302.042	319.34	430.274	334.085	400.826	423.831	297.747	236.358	286.355	361.54	316.652	379.172	286.034	273.299	331.615	405.447
Q9UHB9	SRP68	SRP68_HUMAN	Signal recognition particle subunit SRP68	7.98e-24	SRP-dependent cotranslational protein targeting to membrane,response to drug,protein targeting to ER	nucleolus,endoplasmic reticulum,signal recognition particle, endoplasmic reticulum targeting,cytosol,ribosome,focal adhesion	RNA binding,signal recognition particle binding,protein binding,7S RNA binding,endoplasmic reticulum signal peptide binding	643.656	811.849	740.162	842.168	748.246	817.49	718.989	793.015	822.281	784.027	894.266	846.645	786.891	678.844	782.639	733.233	720.83	887.3
Q9UHD1	CHORDC1	CHRD1_HUMAN	Cysteine and histidine-rich domain-containing protein 1	1.89e-18	regulation of centrosome duplication,chaperone-mediated protein folding,regulation of cellular response to heat,negative regulation of Rho-dependent protein serine/threonine kinase activity	cellular_component	protein binding,ATP binding,zinc ion binding,ADP binding,Hsp90 protein binding	691.86	699.02	710.473	767.584	722.289	729.501	824.146	756.054	756.727	821.793	795.044	728.023	774.983	736.434	718.754	784.133	735.521	799.567
Q9UHD2	TBK1	TBK1_HUMAN	Serine/threonine-protein kinase TBK1	4.06e-23	inflammatory response,I-kappaB kinase/NF-kappaB signaling,response to virus,negative regulation of gene expression,peptidyl-serine phosphorylation,regulation of type I interferon production,negative regulation of type I interferon production,positive regulation of type I interferon production,type I interferon production,positive regulation of interferon-alpha production,positive regulation of interferon-beta production,positive regulation of peptidyl-serine phosphorylation,TRIF-dependent toll-like receptor signaling pathway,positive regulation of I-kappaB kinase/NF-kappaB signaling,dendritic cell proliferation,innate immune response,positive regulation of interferon-beta biosynthetic process,positive regulation of transcription from RNA polymerase II promoter,defense response to Gram-positive bacterium,defense response to virus,regulation of neuron death,positive regulation of xenophagy	cytoplasm,cytosol,endosome membrane	nucleic acid binding,protein kinase activity,protein serine/threonine kinase activity,protein binding,ATP binding,phosphoprotein binding	189.053	183.486	168.605	189.205	149.204	159.223	128.99	191.682	198.699	205.914	172.441	185.542	158.96	182.335	199.993	180.721	198.252	168.701
Q9UHD8	SEPTIN9	SEPT9_HUMAN	Septin-9	2.86e-25	cell cycle,protein heterooligomerization,cell division,positive regulation of nonmotile primary cilium assembly	stress fiber,cytoplasm,microtubule,axoneme,actin cytoskeleton,septin complex,perinuclear region of cytoplasm,Requires Ontology	GTPase activity,protein binding,GTP binding,cadherin binding	3099.35	3262.77	3468.91	3385.66	3562.95	3703.71	3387.95	3533.4	3625.18	3348.41	3358.41	3460.08	3017.66	3078.06	3307.97	3321.56	3331.78	3581.53
Q9UHD9	UBQLN2	UBQL2_HUMAN	Ubiquilin-2	5.2e-22	autophagy,regulation of macroautophagy,ER-associated ubiquitin-dependent protein catabolic process,negative regulation of clathrin-dependent endocytosis,positive regulation of ER-associated ubiquitin-dependent protein catabolic process,negative regulation of G-protein coupled receptor internalization,regulation of autophagosome assembly	nucleus,cytoplasm,autophagosome,cytosol,plasma membrane,cytoplasmic vesicle	protein binding	516.749	395.142	478.168	348.284	427.948	436.878	376.961	353.787	465.172	457.913	454.535	435.623	477.875	476.979	474.252	469.641	406.613	387.49
Q9UHG2	PCSK1N	PCS1N_HUMAN	ProSAAS	0.0017396	response to dietary excess,neuropeptide signaling pathway,response to cold,negative regulation of endopeptidase activity,peptide hormone processing	extracellular space,trans-Golgi network,secretory granule,extracellular exosome	endopeptidase inhibitor activity,serine-type endopeptidase inhibitor activity,receptor binding	44.3198	33.6864	23.8181	3.92741	21.6219	7.12093	21.9134	6.06049	29.7597	12.85	30.6857	12.5073	12.6765	13.5191	38.5079	31.6529	18.7192	12.0553
Q9UHG3	PCYOX1	PCYOX_HUMAN	Prenylcysteine oxidase 1	4.84e-33	prenylated protein catabolic process,prenylcysteine catabolic process,prenylcysteine metabolic process,oxidation-reduction process,Requires Ontology,chloride transmembrane transport	lysosome,vacuolar membrane,plasma membrane,very-low-density lipoprotein particle,extracellular exosome	prenylcysteine oxidase activity,chloride-transporting ATPase activity	2482.19	2372.26	2443.21	2081.16	2205.89	2297.48	2507.26	2397.68	2422.21	2660.96	2627.74	2704.76	2384.49	2322.95	2286.5	2688.03	2580.46	2569.34
Q9UHI6	DDX20	DDX20_HUMAN	Probable ATP-dependent RNA helicase DDX20	0.00146464	negative regulation of transcription from RNA polymerase II promoter,spliceosomal tri-snRNP complex assembly,spliceosomal snRNP assembly,RNA processing,negative regulation of cell proliferation,RNA secondary structure unwinding,positive regulation of apoptotic process,oogenesis,regulation of steroid biosynthetic process,nuclear import	nucleus,nucleoplasm,cytoplasm,cytosol,cytoskeleton,membrane,nuclear body,SMN complex,SMN-Sm protein complex,RNA polymerase II transcription repressor complex,Gemini of coiled bodies	DNA binding,ATP-dependent RNA helicase activity,protein binding,ATP binding,protein domain specific binding,protein binding, bridging,histone deacetylase binding,repressing transcription factor binding	163.758	98.0343	140.752	113.259	145.718	228.905	85.6054	101.444	94.1747	118.309	155.455	117.534	137.497	141.566	183.512	154.701	117.945	99.7229
Q9UHJ6	SHPK	SHPK_HUMAN	Sedoheptulokinase	5e-13	carbohydrate metabolic process,pentose-phosphate shunt, non-oxidative branch,phosphorylation,cellular response to interleukin-13,regulation of macrophage activation,regulation of inflammatory response,cellular response to lipopolysaccharide,cellular response to interleukin-4	cytoplasm	ATP binding,sedoheptulokinase activity	547.702	466.413	393.091	511.762	444.457	432.649	575.445	490.484	480.105	444.39	490.492	484.571	399.851	490.173	405.795	559.876	459.169	481.958
Q9UHL4	DPP7	DPP2_HUMAN	Dipeptidyl peptidase 2	2.68e-14	proteolysis,neutrophil degranulation	extracellular region,Golgi apparatus,cytosol,vesicle,azurophil granule lumen,intracellular membrane-bounded organelle,extracellular exosome	serine-type peptidase activity,dipeptidyl-peptidase activity	287.643	319.237	318.187	306.286	281.288	302.026	298.864	251.173	307.728	243.851	325.072	318.731	250.497	249.944	316.292	383.938	353.365	281.712
Q9UHN6	CEMIP2	CEIP2_HUMAN	Cell surface hyaluronidase	4.38e-11	multicellular organism development	integral component of membrane,extracellular exosome	cadherin binding	201.596	203.554	243.655	242.277	218.689	181.342	226.079	244.563	185.888	237.231	329.521	217.49	197.159	215.951	190.421	211.994	271.257	244.357
Q9UHQ9	CYB5R1	NB5R1_HUMAN	NADH-cytochrome b5 reductase 1	2.73e-34	platelet degranulation,biological_process,bicarbonate transport,sterol biosynthetic process,oxidation-reduction process,positive regulation of protein targeting to mitochondrion	mitochondrion,endoplasmic reticulum membrane,plasma membrane,membrane,integral component of membrane,platelet alpha granule membrane,extracellular exosome	molecular_function,cytochrome-b5 reductase activity, acting on NAD(P)H,protein binding,oxidoreductase activity	1426.42	1330.46	1392.94	1422.13	1534.13	1418.73	1289.74	1206.57	1262.3	1248.73	1277.9	1059.66	1298.62	1268.07	1266.82	1274.25	1153.81	1161.43
Q9UHR5	SAP30BP	S30BP_HUMAN	SAP30-binding protein	9.91e-09	transcription, DNA-templated,regulation of transcription, DNA-templated,apoptotic process,positive regulation of cell death	nucleus,nucleoplasm,intermediate filament cytoskeleton	protein binding	115.729	65.7263	50.0528	66.6313	72.7322	76.6999	89.8013	85.6224	64.844	106.542	98.3631	109.695	80.7257	99.0549	83.4612	114.279	83.2542	38.3824
Q9UHV9	PFDN2	PFD2_HUMAN	Prefoldin subunit 2	1.02e-20	protein folding,positive regulation of cytoskeleton organization	nucleus,cytoplasm,mitochondrion,cytosol,prefoldin complex,extracellular exosome	protein binding,protein binding involved in protein folding,unfolded protein binding	2467.99	2273.88	2434.24	2306.28	2490.21	2126.75	2510.45	2570.64	2339.7	2681.7	2815.55	2901.67	2591.5	2638.31	2728.63	2504.07	2563.67	2570.93
Q9UHX1	PUF60	PUF60_HUMAN	Poly(U)-binding-splicing factor PUF60	8.32e-23	mRNA splicing, via spliceosome,transcription, DNA-templated,regulation of transcription, DNA-templated,apoptotic process	nucleoplasm,cell junction,intracellular ribonucleoprotein complex,cyclin-dependent protein kinase activating kinase holoenzyme complex	nucleotide binding,DNA binding,RNA binding,protein binding,identical protein binding,cadherin binding	823.21	947.463	853.781	870.859	984.918	1047.24	890.881	880.481	806.358	1100.2	1112.99	1190.16	1161.83	1149.77	1146.6	1046.78	981.102	1056.37
Q9UHY1	NRBP1	NRBP_HUMAN	Nuclear receptor-binding protein	3.05e-17	transcription initiation from RNA polymerase II promoter,protein phosphorylation,ER to Golgi vesicle-mediated transport,intracellular signal transduction	nucleoplasm,cytosol,cell cortex,endomembrane system,membrane,lamellipodium	protein serine/threonine kinase activity,protein binding,ATP binding,protein homodimerization activity	623.934	634.909	785.408	638.331	699.174	650.12	743.143	777.773	678.837	673.542	781.64	1228.92	631.803	712.623	725.69	804.182	806.298	841.968
Q9UHY7	ENOPH1	ENOPH_HUMAN	Enolase-phosphatase E1	2.12e-20	dephosphorylation,L-methionine biosynthetic process from methylthioadenosine	nucleus,cytosol,extracellular exosome	magnesium ion binding,acireductone synthase activity	886.323	900.507	1033.42	827	825.994	835.106	905.779	906.898	913.745	1043.76	994.254	1097.24	803.291	1034.59	1052.17	1020.94	988.457	1093.7
Q9UI08	EVL	EVL_HUMAN	Ena/VASP-like protein	6.83e-19	actin filament organization,cell surface receptor signaling pathway,nervous system development,axon guidance,actin polymerization or depolymerization,animal organ morphogenesis,negative regulation of epithelial cell migration,actin nucleation,protein homotetramerization,positive regulation of stress fiber assembly,negative regulation of ruffle assembly	cytoplasm,cytosol,cytoskeleton,focal adhesion,membrane,lamellipodium	actin binding,protein binding,profilin binding,SH3 domain binding	247.338	208.957	187.56	217.889	296.036	213.231	207.14	217.512	204.155	233.848	245.532	268.085	266.736	247.33	186.528	232.08	263.996	186.711
Q9UI09	NDUFA12	NDUAC_HUMAN	NADH dehydrogenase [ubiquinone] 1 alpha subcomplex subunit 12	1.4e-14	mitochondrial electron transport, NADH to ubiquinone,response to oxidative stress,respiratory gaseous exchange,mitochondrial respiratory chain complex I assembly	mitochondrion,mitochondrial inner membrane,mitochondrial respiratory chain complex I,cytosol	NADH dehydrogenase (ubiquinone) activity,electron carrier activity	844.053	825.47	719.863	707.619	591.781	773.717	788.309	775.306	772.714	738.835	768.988	708.308	768.31	764.534	619.403	703.664	645.865	759.117
Q9UI10	EIF2B4	EI2BD_HUMAN	Translation initiation factor eIF-2B subunit delta	1.3e-25	ovarian follicle development,translational initiation,regulation of translation,response to heat,response to glucose,oligodendrocyte development,negative regulation of translational initiation in response to stress,myelination,response to peptide hormone,positive regulation of GTPase activity,cellular response to stimulus	cytoplasm,cytosol,eukaryotic translation initiation factor 2B complex	protein binding,translation initiation factor binding,translation initiation factor activity,guanyl-nucleotide exchange factor activity	727.706	625.901	544.16	641.89	639.099	702.885	556.3	607.275	640.543	580.887	503.012	533.257	530.351	572.531	568.427	693.804	668.553	608.284
Q9UI12	ATP6V1H	VATH_HUMAN	V-type proton ATPase subunit H	5.72e-25	endocytosis,vacuolar acidification,insulin receptor signaling pathway,ATP hydrolysis coupled proton transport,viral process,regulation of macroautophagy,transferrin transport,ion transmembrane transport,regulation of defense response to virus by virus,regulation of catalytic activity,phagosome acidification	vacuolar proton-transporting V-type ATPase, V1 domain,lysosomal membrane,cytosol,plasma membrane,extracellular exosome	protein binding,enzyme regulator activity,proton-transporting ATPase activity, rotational mechanism,ATPase activity	2391.22	2248.5	2497.43	2328.12	2324.96	2417.19	2494.16	2425.11	2761.61	2291.97	2181.35	2206.85	1912.91	1998.33	2084.85	2290.11	2564.93	2598.33
Q9UI14	RABAC1	PRAF1_HUMAN	Prenylated Rab acceptor protein 1	2.43e-06		Golgi apparatus,plasma membrane,synaptic vesicle,membrane,integral component of membrane,cell junction	protein binding,protein C-terminus binding,identical protein binding,proline-rich region binding	137.544	62.7755	67.7608	99.6372	83.9021	74.513	108.266	80.7719	110.365	103.878	101.411	92.6037	129.455	101.901	57.2471	100.101	66.5003	92.5906
Q9UI26	IPO11	IPO11_HUMAN	Importin-11	8.44e-24	ribosomal protein import into nucleus	fibrillar center,nucleus,cytoplasm	protein binding,Ran GTPase binding,protein transporter activity	186.904	257.056	189.008	236.294	215.925	227.261	173.806	190.206	190.161	237.4	216.339	220.953	211.662	210.091	167.719	208.784	216.718	228.246
Q9UI30	TRMT112	TR112_HUMAN	Multifunctional methyltransferase subunit TRM112-like protein	1.23e-30	translational termination,peptidyl-glutamine methylation,tRNA methylation,rRNA methylation,methylation,rRNA (guanine-N7)-methylation	nucleoplasm,cytosol,protein complex,extracellular exosome	protein binding,protein methyltransferase activity	281.698	178.452	208.769	261.995	275.62	295.209	334.623	260.73	268.307	274.988	261.511	253.767	312.206	246.143	218.254	282.044	172.746	337.123
Q9UIA9	XPO7	XPO7_HUMAN	Exportin-7	2.97e-46	protein export from nucleus,mRNA transport	nucleus,nuclear pore,cytoplasm	nuclear export signal receptor activity,protein binding,Ran GTPase binding	738.647	665.069	732.859	743.092	778.082	749.033	721.295	747.412	755.033	713.916	726.089	820.513	612.725	769.229	692.616	787.353	778.072	815.808
Q9UIC8	LCMT1	LCMT1_HUMAN	Leucine carboxyl methyltransferase 1	1.42e-22	cellular protein modification process,protein methylation,C-terminal protein methylation,regulation of glucose metabolic process,negative regulation of protein complex assembly,regulation of apoptotic process,regulation of mitotic cell cycle spindle assembly checkpoint	cytosol	protein C-terminal carboxyl O-methyltransferase activity,protein binding,S-adenosylmethionine-dependent methyltransferase activity,protein C-terminal leucine carboxyl O-methyltransferase activity	466.074	466.56	454.462	464.081	476.148	479.836	447.545	439.796	500.125	450.954	490.172	443.994	419.258	469.148	370.899	452.059	517.234	416.161
Q9UID3	VPS51	VPS51_HUMAN	Vacuolar protein sorting-associated protein 51 homolog	9.83e-06	lipid transport,autophagy,Golgi organization,lysosomal transport,protein transport,endocytic recycling,retrograde transport, endosome to Golgi,Golgi vesicle transport	GARP complex,nucleolus,Golgi apparatus,trans-Golgi network,cytosol,membrane,integral component of membrane,trans-Golgi network membrane,intracellular membrane-bounded organelle,recycling endosome,EARP complex	molecular_function,protein binding	192.95	271.528	196.245	193.919	213.538	176.872	228.618	264.888	324.84	210.291	225.493	247.448	204.183	132.253	169.359	216.09	261.331	250.436
Q9UIG0	BAZ1B	BAZ1B_HUMAN	Tyrosine-protein kinase BAZ1B	5.14e-10	heart morphogenesis,double-strand break repair,chromatin assembly or disassembly,transcription, DNA-templated,regulation of transcription, DNA-templated,cellular response to DNA damage stimulus,histone phosphorylation,peptidyl-tyrosine phosphorylation,positive regulation of gene expression, epigenetic,chromatin-mediated maintenance of transcription,positive regulation of receptor activity	condensed chromosome,nucleoplasm,pericentric heterochromatin,nuclear body,nuclear replication fork	chromatin binding,protein tyrosine kinase activity,non-membrane spanning protein tyrosine kinase activity,protein binding,ATP binding,zinc ion binding,histone kinase activity,lysine-acetylated histone binding,vitamin D receptor activator activity	520.138	540.015	592.588	733.974	736.563	735.297	638.875	624.728	605.355	719.817	659.234	689.886	614.154	625.596	702.446	600.087	659.515	676.298
Q9UIJ7	AK3	KAD3_HUMAN	GTP:AMP phosphotransferase AK3, mitochondrial	2.91e-21	blood coagulation,phosphorylation,AMP metabolic process,GTP metabolic process,ITP metabolic process,UTP metabolic process	mitochondrion,mitochondrial matrix	protein binding,ATP binding,GTP binding,nucleoside triphosphate adenylate kinase activity,adenylate kinase activity	2627.78	2352.25	2408.81	2084.97	2207.77	2147.05	2572.58	2735.2	2970.78	2504.71	2482.78	2582.54	2164.77	2270.71	2036.19	2635.49	2612.64	2731.98
Q9UIM3	FKBPL	FKBPL_HUMAN	FK506-binding protein-like	0.00969932	response to radiation,protein stabilization	cytosol	protein binding	41.0056	17.3762	50.5431	49.4528	53.762	39.4059	41.2833	36.3153	38.6952	15.4269	18.0686	22.8145	45.9373	44.7401	19.13	45.8917	31.3453	36.8914
Q9UIQ6	LNPEP	LCAP_HUMAN	Leucyl-cystinyl aminopeptidase	0.00138779	protein polyubiquitination,antigen processing and presentation of exogenous peptide antigen via MHC class I, TAP-independent,proteolysis,signal transduction,cell-cell signaling,female pregnancy,regulation of blood pressure,protein catabolic process,peptide catabolic process,SMAD protein signal transduction,membrane organization	extracellular region,intracellular,lysosomal membrane,cytosol,plasma membrane,integral component of plasma membrane,membrane,cytoplasmic vesicle membrane,early endosome lumen,perinuclear region of cytoplasm	aminopeptidase activity,protein binding,metallopeptidase activity,zinc ion binding,peptide binding,metalloaminopeptidase activity	170.792	283.19	213.396	297.255	142.527	150.204	314.992	210.615	260.145	244.634	235.647	196.349	221.776	178.688	207.147	250.867	316.513	170.628
Q9UIS9	MBD1	MBD1_HUMAN	Methyl-CpG-binding domain protein 1	0.000311271	transcription from RNA polymerase II promoter,heart development,aging,neuron differentiation,response to nutrient levels,response to estradiol,response to cocaine,response to drug,regulation of DNA methylation,negative regulation of transcription, DNA-templated,negative regulation of astrocyte differentiation	nuclear chromatin,nucleus,cytoplasm,nuclear matrix,nuclear speck	DNA binding,chromatin binding,protein binding,zinc ion binding,methyl-CpG binding,double-stranded methylated DNA binding	13.5762	26.5097	38.9755	43.4805	54.1502	58.5241	27.664	70.1872	49.028	55.8528	50.9187	47.7405	48.2553	60.4671	49.4668	63.9141	55.0331	33.6045
Q9UIV1	CNOT7	CNOT7_HUMAN	CCR4-NOT transcription complex subunit 7	2.27e-17	nuclear-transcribed mRNA poly(A) tail shortening,deadenylation-dependent decapping of nuclear-transcribed mRNA,carbohydrate metabolic process,transcription, DNA-templated,DNA damage response, signal transduction by p53 class mediator resulting in cell cycle arrest,signal transduction,positive regulation of cell proliferation,negative regulation of cell proliferation,negative regulation of gene expression,gene silencing by RNA,cytoplasmic mRNA processing body assembly,gene silencing by miRNA,exonucleolytic nuclear-transcribed mRNA catabolic process involved in deadenylation-dependent decay,positive regulation of transcription from RNA polymerase II promoter,positive regulation of nuclear-transcribed mRNA poly(A) tail shortening,positive regulation of mRNA catabolic process,RNA phosphodiester bond hydrolysis, exonucleolytic,positive regulation of nuclear-transcribed mRNA catabolic process, deadenylation-dependent decay	cytoplasmic mRNA processing body,nucleus,cytosol,membrane,nuclear body,CCR4-NOT complex	3'-5'-exoribonuclease activity,transcription factor activity, sequence-specific DNA binding,RNA binding,exoribonuclease activity,poly(A)-specific ribonuclease activity,signal transducer activity,protein binding,metal ion binding	251.258	268.46	320.325	265.143	310.464	313.232	223.264	273.229	303.826	309.939	361.787	257.275	249.911	296.444	273.01	355.912	389.192	343.261
Q9UIW2	PLXNA1	PLXA1_HUMAN	Plexin-A1	8.7e-19	multicellular organism development,regulation of smooth muscle cell migration,branchiomotor neuron axon guidance,regulation of axon extension involved in axon guidance,dichotomous subdivision of terminal units involved in salivary gland branching,semaphorin-plexin signaling pathway,neuron projection extension	semaphorin receptor complex,plasma membrane,integral component of membrane,extracellular exosome	receptor activity,semaphorin receptor activity	617.77	646.216	765.959	610.81	506.467	589.599	634.705	706.246	580.905	652.841	619.897	666.802	629.426	583.206	656.566	664.379	675.183	766.923
Q9UJ14	GGT7	GGT7_HUMAN	Glutathione hydrolase 7	2.29e-24	proteolysis,glutathione metabolic process,glutathione biosynthetic process,glutathione catabolic process,leukotriene biosynthetic process	integral component of membrane,anchored component of external side of plasma membrane	gamma-glutamyltransferase activity,protein binding,glutathione hydrolase activity	162.852	114.638	108.408	127.969	162.205	101.595	151.337	117.939	149.865	127.888	184.731	83.3313	124.454	97.2097	85.4748	78.9869	113.768	85.3963
Q9UJ41	RABGEF1	RABX5_HUMAN	Rab5 GDP/GTP exchange factor	1.17e-10	negative regulation of protein phosphorylation,negative regulation of leukocyte migration,protein targeting to membrane,endocytosis,protein ubiquitination,negative regulation of mast cell degranulation,positive regulation of GTPase activity,negative regulation of Ras protein signal transduction,negative regulation of receptor-mediated endocytosis,negative regulation of inflammatory response,regulation of Fc receptor mediated stimulatory signaling pathway,membrane organization,negative regulation of interleukin-6 secretion,negative regulation of Kit signaling pathway	nucleolus,early endosome,cytosol,early endosome membrane,recycling endosome	DNA binding,protein binding,zinc ion binding,Rab guanyl-nucleotide exchange factor activity,Rab GTPase binding,ubiquitin protein ligase activity	355.939	313.375	377.058	366.602	342.4	359.067	352.066	291.228	382.22	386.186	380.815	384.554	380.992	282.188	327.191	343.857	348.21	343.155
Q9UJ68	MSRA	MSRA_HUMAN	Mitochondrial peptide methionine sulfoxide reductase	0.00208978	cellular protein modification process,methionine metabolic process,response to oxidative stress,protein repair,oxidation-reduction process	nucleoplasm,mitochondrion,cytosol,actin cytoskeleton,membrane,extracellular exosome	peptide-methionine (S)-S-oxide reductase activity	181.321	229.817	193.305	238.765	226.871	230.783	209.039	241.312	234.489	195.368	166.603	147.873	180.722	166.951	158.283	231.6	223.951	188.613
Q9UJ70	NAGK	NAGK_HUMAN	N-acetyl-D-glucosamine kinase	9.09e-35	N-acetylglucosamine metabolic process,UDP-N-acetylglucosamine biosynthetic process,N-acetylmannosamine metabolic process,N-acetylneuraminate catabolic process,carbohydrate phosphorylation	cytosol,extracellular exosome	protein binding,ATP binding,N-acylmannosamine kinase activity,N-acetylglucosamine kinase activity	2596.05	2489.45	2729.17	2420.69	2470.72	2511.8	2793.28	2673.36	2661.86	2473.05	2557.13	2618.69	2195.77	2230.3	2391.4	2529.65	2504.03	2557.9
Q9UJ83	HACL1	HACL1_HUMAN	2-hydroxyacyl-CoA lyase 1	0.00518095	fatty acid alpha-oxidation,protein oligomerization	peroxisome,peroxisomal matrix,intracellular membrane-bounded organelle	magnesium ion binding,receptor binding,protein binding,carbon-carbon lyase activity,thiamine pyrophosphate binding,identical protein binding,cofactor binding	61.7428	80.4034	75.7133	78.0474	100.566	109.232	87.5649	70.5132	50.3344	103.162	78.662	84.186	86.8017	67.396	95.1183	70.2498	71.0589	68.5944
Q9UJA5	TRMT6	TRM6_HUMAN	tRNA (adenine(58)-N(1))-methyltransferase non-catalytic subunit TRM6	0.00198966	tRNA modification,tRNA methylation	nucleoplasm,tRNA (m1A) methyltransferase complex	RNA binding	156.012	145.084	154.936	196.682	176.529	183.466	168.927	132.386	126.759	135.583	185.059	175.889	186.124	173.213	176.512	161.182	190.744	199.43
Q9UJC5	SH3BGRL2	SH3L2_HUMAN	SH3 domain-binding glutamic acid-rich-like protein 2	3.31e-19		nucleoplasm,cytoplasm,nuclear membrane,extracellular exosome	SH3 domain binding	334.288	469.95	486.459	419.397	357.745	385.246	414.161	409.628	397.568	355.342	372.856	419.677	427.284	434.133	422.53	409.075	521.586	488.244
Q9UJF2	RASAL2	NGAP_HUMAN	Ras GTPase-activating protein nGAP	3.83e-08	MAPK cascade,signal transduction,positive regulation of GTPase activity,negative regulation of Ras protein signal transduction	cytoplasm,cytosol,intrinsic component of the cytoplasmic side of the plasma membrane	GTPase activator activity,protein binding	237.219	253.628	235.676	254.84	234.087	228.301	322.777	270.08	256.78	254.62	209.884	207.413	233.295	184.027	200.245	228.454	251.279	196.495
Q9UJS0	SLC25A13	CMC2_HUMAN	Calcium-binding mitochondrial carrier protein Aralar2	7.69e-26	gluconeogenesis,ATP biosynthetic process,transport,aspartate transport,L-glutamate transport,malate-aspartate shuttle,cellular respiration,response to calcium ion,L-glutamate transmembrane transport,L-aspartate transmembrane transport	mitochondrion,mitochondrial inner membrane,integral component of plasma membrane,integral component of membrane	transporter activity,L-glutamate transmembrane transporter activity,calcium ion binding,acidic amino acid transmembrane transporter activity,L-aspartate transmembrane transporter activity	3750.94	4063.71	4170.63	3472.1	3722.38	3693.05	3980.24	4181.82	4289.91	3236.66	3588.07	3642.42	3002.47	3234.93	3332.59	3475.99	3677.55	3693.2
Q9UJU6	DBNL	DBNL_HUMAN	Drebrin-like protein	4.92e-31	adaptive immune response,receptor-mediated endocytosis,activation of JUN kinase activity,synapse assembly,Rac protein signal transduction,neutrophil degranulation,neuron projection morphogenesis,podosome assembly,ruffle assembly	Golgi membrane,ruffle,podosome,extracellular region,cytoplasm,early endosome,cytosol,plasma membrane,cell cortex,postsynaptic density,lamellipodium,cell junction,dendrite,clathrin-coated vesicle membrane,secretory granule lumen,extracellular exosome,tertiary granule lumen,ficolin-1-rich granule lumen	actin binding,protein binding,protein C-terminus binding,enzyme activator activity,protein domain specific binding,cadherin binding,actin filament binding	1387.96	1509.23	1347.27	1362.56	1420.45	1425.44	1204.87	1478.18	1533.6	1285	1379.57	1524.33	1387.63	1398.9	1367.88	1338.96	1146.88	1335.43
Q9UJV9	DDX41	DDX41_HUMAN	Probable ATP-dependent RNA helicase DDX41	0.000113855	mRNA splicing, via spliceosome,apoptotic process,cell proliferation,RNA secondary structure unwinding,cell differentiation,regulation of type I interferon production,positive regulation of type I interferon production,cellular response to interferon-beta,positive regulation of transcription from RNA polymerase II promoter,defense response to virus	nucleus,endoplasmic reticulum,cytosol,membrane,catalytic step 2 spliceosome,spliceosomal complex	DNA binding,RNA binding,ATP-dependent RNA helicase activity,protein binding,ATP binding,metal ion binding	289.28	330.67	345.884	325.267	313.428	188.825	321.012	305.997	290.8	229.186	366.703	256.93	366.817	353.913	302.211	359.616	239.285	379.545
Q9UJW0	DCTN4	DCTN4_HUMAN	Dynactin subunit 4	2.08e-25	ER to Golgi vesicle-mediated transport,nuclear migration,antigen processing and presentation of exogenous peptide antigen via MHC class II	nucleus,cytoplasm,centrosome,cytosol,cytoplasmic dynein complex,dynactin complex	protein binding,protein N-terminus binding	833.971	794.543	954.213	799.075	816.771	842.603	960.112	982.063	889.195	923.947	849.33	911.991	822.506	873.631	938.677	847.03	943.343	1062.11
Q9UJX2	CDC23	CDC23_HUMAN	Cell division cycle protein 23 homolog	4.76e-22	ubiquitin-dependent protein catabolic process,mitotic nuclear division,mitotic metaphase plate congression,metaphase/anaphase transition of mitotic cell cycle,regulation of exit from mitosis,regulation of mitotic metaphase/anaphase transition,anaphase-promoting complex-dependent catabolic process,protein ubiquitination involved in ubiquitin-dependent protein catabolic process,proteasome-mediated ubiquitin-dependent protein catabolic process,cell division,negative regulation of ubiquitin-protein ligase activity involved in mitotic cell cycle,positive regulation of ubiquitin-protein ligase activity involved in regulation of mitotic cell cycle transition,regulation of ubiquitin-protein ligase activity involved in mitotic cell cycle,protein K11-linked ubiquitination	intracellular,nucleoplasm,anaphase-promoting complex,cytosol	ubiquitin-protein transferase activity,protein binding	320.68	233.478	393.145	296.71	344.366	332.106	321.471	287.947	246.65	364.118	386.326	198.136	217.957	316.594	236.298	271.379	264.399	352.778
Q9UJX3	ANAPC7	APC7_HUMAN	Anaphase-promoting complex subunit 7	0.000949375	mitotic nuclear division,anaphase-promoting complex-dependent catabolic process,protein ubiquitination involved in ubiquitin-dependent protein catabolic process,proteasome-mediated ubiquitin-dependent protein catabolic process,cell division,negative regulation of ubiquitin-protein ligase activity involved in mitotic cell cycle,positive regulation of ubiquitin-protein ligase activity involved in regulation of mitotic cell cycle transition,regulation of ubiquitin-protein ligase activity involved in mitotic cell cycle,protein K11-linked ubiquitination	nucleus,nucleoplasm,anaphase-promoting complex,cytosol	protein phosphatase binding	171.951	152.178	196.401	214.057	206.343	147.72	164.318	147.499	132.699	184.181	157.253	175.482	232.34	148.525	151.711	157.066	195.409	154.833
Q9UJX4	ANAPC5	APC5_HUMAN	Anaphase-promoting complex subunit 5	1.16e-08	mitotic nuclear division,anaphase-promoting complex-dependent catabolic process,protein ubiquitination involved in ubiquitin-dependent protein catabolic process,proteasome-mediated ubiquitin-dependent protein catabolic process,cell division,negative regulation of ubiquitin-protein ligase activity involved in mitotic cell cycle,positive regulation of ubiquitin-protein ligase activity involved in regulation of mitotic cell cycle transition,regulation of ubiquitin-protein ligase activity involved in mitotic cell cycle,protein K11-linked ubiquitination	nucleus,nucleoplasm,anaphase-promoting complex,cytosol	protein phosphatase binding	256.144	206.845	188.975	274.356	156.754	199.058	146.318	121.262	182.023	187.258	189.093	134.686	170.036	163.431	271.054	176.386	130.998	294.822
Q9UJX5	ANAPC4	APC4_HUMAN	Anaphase-promoting complex subunit 4	5.89e-20	mitotic nuclear division,regulation of mitotic metaphase/anaphase transition,anaphase-promoting complex-dependent catabolic process,protein ubiquitination involved in ubiquitin-dependent protein catabolic process,proteasome-mediated ubiquitin-dependent protein catabolic process,cell division,negative regulation of ubiquitin-protein ligase activity involved in mitotic cell cycle,positive regulation of ubiquitin-protein ligase activity involved in regulation of mitotic cell cycle transition,regulation of ubiquitin-protein ligase activity involved in mitotic cell cycle,protein K11-linked ubiquitination	nucleus,nucleoplasm,anaphase-promoting complex,cytosol	ubiquitin-protein transferase activity,protein binding,protein phosphatase binding	113.276	160.124	167.315	148.514	180.079	137.129	115.964	160.769	144.248	170.715	127.677	164.77	119.676	160.089	134.229	141.833	132.001	133.944
Q9UJY5	GGA1	GGA1_HUMAN	ADP-ribosylation factor-binding protein GGA1	5.85e-08	intracellular protein transport,vesicle-mediated transport,cellular protein metabolic process,positive regulation of protein catabolic process,membrane organization,toxin transport	nucleoplasm,Golgi apparatus,endosome membrane,membrane,clathrin adaptor complex,early endosome membrane,intracellular membrane-bounded organelle	molecular_function,protein binding	233.111	176.162	183.366	244.022	241.913	172.486	228.844	169.959	254.78	168.388	241.133	237.845	279.887	254.605	204.696	184.124	265.424	224.664
Q9UJZ1	STOML2	STML2_HUMAN	Stomatin-like protein 2, mitochondrial	5.21e-29	mitochondrial calcium ion transport,cellular calcium ion homeostasis,mitochondrion organization,lipid localization,positive regulation of mitochondrial membrane potential,interleukin-2 production,mitochondrial protein processing,CD4-positive, alpha-beta T cell activation,mitochondrial ATP synthesis coupled proton transport,T cell receptor signaling pathway,protein oligomerization,positive regulation of mitochondrial DNA replication,positive regulation of cardiolipin metabolic process,stress-induced mitochondrial fusion	mitochondrial inner membrane,mitochondrial intermembrane space,cytoskeleton,extrinsic component of plasma membrane,membrane raft,immunological synapse,COP9 signalosome,actin cytoskeleton,T cell receptor complex	receptor binding,protein binding,GTPase binding,cardiolipin binding	1267.31	1268.16	1535.29	1274.17	1374.85	1381.94	1306.22	1365.58	1354.18	1593.44	1613.66	1955	1261.78	1247.62	1397.73	1550.64	1571.31	1772.86
Q9UK41	VPS28	VPS28_HUMAN	Vacuolar protein sorting-associated protein 28 homolog	8.2e-18	endosomal transport,macroautophagy,viral life cycle,negative regulation of protein ubiquitination,multivesicular body assembly,viral budding via host ESCRT complex,ubiquitin-dependent protein catabolic process via the multivesicular body sorting pathway,protein targeting to vacuole involved in ubiquitin-dependent protein catabolic process via the multivesicular body sorting pathway,positive regulation of protein catabolic process,intracellular transport of virus,positive regulation of ubiquitin-dependent endocytosis	ESCRT I complex,cytoplasm,endosome,early endosome,cytosol,plasma membrane,endosome membrane,late endosome membrane,extracellular exosome	protein binding,protein complex binding,ubiquitin binding	279.039	269.557	257.337	357.328	380.092	394.57	371.053	342.826	319.32	314.718	393.27	330.891	354.356	349.425	278.688	362.91	275.258	255.691
Q9UK45	LSM7	LSM7_HUMAN	U6 snRNA-associated Sm-like protein LSm7	0.000799199	mRNA splicing, via spliceosome,RNA processing,exonucleolytic nuclear-transcribed mRNA catabolic process involved in deadenylation-dependent decay	nucleoplasm,U6 snRNP,U12-type spliceosomal complex,cytosol,U2-type prespliceosome,catalytic step 2 spliceosome,spliceosomal tri-snRNP complex,Lsm1-7-Pat1 complex	protein binding,U6 snRNA binding,RNA binding	185.645	178.141	190.072	181.22	164.809	176.298	259.06	169.662	260.088	190.909	204.651	212.443	192.875	219.208	212.325	239.804	186.517	196.125
Q9UK59	DBR1	DBR1_HUMAN	Lariat debranching enzyme	1.1e-08	RNA splicing, via transesterification reactions,mRNA splicing, via spliceosome,RNA phosphodiester bond hydrolysis, endonucleolytic	nucleus	RNA binding,RNA lariat debranching enzyme activity,metal ion binding	229.091	229.253	252.679	221.959	293.53	211.014	186.739	208.586	184.83	217.966	190.777	224.577	212.145	186.573	219.704	219.069	248.525	220.64
Q9UK76	JPT1	JUPI1_HUMAN	Jupiter microtubule associated homolog 1	1.84e-22		nucleus,nucleolus,nuclear membrane		996.339	995.117	998.177	932.113	957.344	952.791	862.895	994.43	826.843	916.492	888.192	738.344	892.916	847.016	862.846	970.701	928.967	835.376
Q9UKA9	PTBP2	PTBP2_HUMAN	Polypyrimidine tract-binding protein 2	1.34e-27	mRNA splice site selection,spinal cord development,cerebellum development,negative regulation of RNA splicing,regulation of neural precursor cell proliferation	spliceosomal complex,growth cone,neuronal cell body	nucleotide binding,RNA binding,mRNA binding,pre-mRNA binding	1786.5	1955.28	2184.4	1887.12	2018.85	1942.04	1997.44	1753.48	2046.87	2533.57	2457.52	2636.48	2487.27	2373.55	2655.75	2030.18	2314.15	2332.71
Q9UKB1	FBXW11	FBW1B_HUMAN	F-box/WD repeat-containing protein 11	0.00366417	G2/M transition of mitotic cell cycle,protein polyubiquitination,stimulatory C-type lectin receptor signaling pathway,protein dephosphorylation,Wnt signaling pathway,protein ubiquitination,SCF-dependent proteasomal ubiquitin-dependent protein catabolic process,protein destabilization,NIK/NF-kappaB signaling,Fc-epsilon receptor signaling pathway,negative regulation of NF-kappaB import into nucleus,positive regulation of circadian rhythm,proteasome-mediated ubiquitin-dependent protein catabolic process,positive regulation of proteolysis,negative regulation of transcription, DNA-templated,positive regulation of transcription, DNA-templated,rhythmic process,T cell receptor signaling pathway,stress-activated MAPK cascade	ubiquitin ligase complex,nucleus,centrosome,cytosol,SCF ubiquitin ligase complex	ubiquitin-protein transferase activity,protein binding,protein dimerization activity,ubiquitin protein ligase activity	146.174	117.387	191.713	135.092	122.507	113.354	149.45	137.628	158.234	116.653	104.877	149.772	130.038	121.587	108.004	144.291	154.39	135.793
Q9UKD2	MRTO4	MRT4_HUMAN	mRNA turnover protein 4 homolog	8.73e-26	ribosomal large subunit assembly,nuclear-transcribed mRNA catabolic process,rRNA processing	nucleolus,cytoplasm	RNA binding,protein binding	555.174	644.345	432.926	739.286	736.53	618.831	584.251	394.602	486.95	525.819	622.753	518.616	513.825	510.102	445.037	571.345	567.454	431.227
[truncated: 200,842 more chars]
